# *CACTI: An in-silico* drug-target prediction tool through the integration of chemogenomic data and clustering analysis

**DOI:** 10.1101/2024.02.23.581805

**Authors:** Karla P. Godinez-Macias, Elizabeth A. Winzeler

## Abstract

It is well-accepted that knowledge of a small molecule’s target can accelerate optimization. Although chemogenomic databases are helpful resources for predicting or finding compound interaction partners, they tend to be limited and poorly annotated. Furthermore, unlike genes, compound identifiers are often not standardized, and many synonyms may exist, especially in the biological literature, making batch analysis of compounds difficult. Here, we constructed an open-source annotation and target prediction tool that explores some of the largest chemical and biological databases, mining these for both common name, synonyms, and structurally similar molecules. We used this Chemical Analysis and Clustering for Target Identification (CACTI) tool to analyze the Pathogen Box collection, an open-source set of 400 drug-like compounds active against a variety of microbial pathogens. Our analysis resulted in 4,315 new synonyms, 35,963 pieces of new information and target prediction hints for 58 members.

**Scientific Contribution:** With the employment of this tool, a comprehensive report with known evidence, close analogs and drug-target prediction can be obtained for large-scale chemical libraries that will facilitate their evaluation and future target validation and optimization efforts.

## Supplementary Table 1 for "*CACTI: An in-silico* drug-target prediction tool through the integration of chemogenomic data and clustering analysis" (part 1 of 3)

### Sheet: Literature search
Supplementary Data 1. Manual curation and literature search for Pathogen Box. List of Pathogen Box members with common name, SMILES and additional identifiers are included. Metadata for chemical properties, disease that was active against is included, as indicated in the MMV original set. Pathogen Box compounds with a known/predicted target/MOA, are included if available. Synonyms for Pathogen Box compounds retrieved are shown, as well as pieces of evidence (literature, patents, datasets) found across selected chemogenomic databases. Total pieces of evidence for each category are indicated for each Pathogen Box member.
MMV ID	Trivial Name	SMILES	MW	cLogP	logD	logS	HBA	HBD	CAS ID	Disease (MMV Pathogen Box)	Known/Predicted Target/Pathway	Synonym	Number of Synonyms	PubChem Identifier	ChEMBL Identifier	PubMed Evidence	PubChem-PubMed Evidence	PubChem PMC Evidence	Europe PMC Evidence	ChEMBL Literature/Dataset Evidence	Number of Literature references	Number of Datasets available	PubChem Patent Evidence	Number of Patents	ChEMBL Mechanism of Action	Exact Binding DB match
MMV000858		Clc1ccc(cc1)S(=O)(=O)N2CCN(CC2)C(=S)NCc3occc3	399.048	2.5396			4	1	701924-62-1	MALARIA		GNF-Pf-4422 4-(4-chlorobenzenesulfonyl)-N-[(furan-2-yl)methyl]piperazine-1-carbothioamide 701924-62-1 SR-01000275727 ZINC01118762 CBKinase1_006864 CBKinase1_019264 CHEMBL611077 ZINC1118762 STK456478 4-(4-chlorophenyl)sulfonyl-N-(furan-2-ylmethyl)piperazine-1-carbothioamide AKOS003310307 MCULE-2669165466 SJ000134266 SR-01000275727-1 SR-01000275727-2 BRD-K76426915-001-01-3 Z45872774 4-[(4-chlorophenyl)sulfonyl]-N-(furan-2-ylmethyl)piperazine-1-carbothioamide	10	1295876	CHEMBL611077			MMV000858 PMC6332852 https://www.ncbi.nlm.nih.gov/pmc/articles/PMC6332852 MMV000858 PMC5995868 https://www.ncbi.nlm.nih.gov/pmc/articles/PMC5995868 GNF-Pf-4422 PMC4890880 https://www.ncbi.nlm.nih.gov/pmc/articles/PMC4890880 BRD-K76426915-001-01-3 PMC9266797 https://www.ncbi.nlm.nih.gov/pmc/articles/PMC9266797 BRD-K76426915-001-01-3 PMC9266111 https://www.ncbi.nlm.nih.gov/pmc/articles/PMC9266111 BRD-K76426915-001-01-3 PMC9250207 https://www.ncbi.nlm.nih.gov/pmc/articles/PMC9250207 BRD-K76426915-001-01-3 PMC9242802 https://www.ncbi.nlm.nih.gov/pmc/articles/PMC9242802 BRD-K76426915-001-01-3 PMC9209453 https://www.ncbi.nlm.nih.gov/pmc/articles/PMC9209453 BRD-K76426915-001-01-3 PMC9179841 https://www.ncbi.nlm.nih.gov/pmc/articles/PMC9179841 BRD-K76426915-001-01-3 PMC9163953 https://www.ncbi.nlm.nih.gov/pmc/articles/PMC9163953 BRD-K76426915-001-01-3 PMC9160809 https://www.ncbi.nlm.nih.gov/pmc/articles/PMC9160809 BRD-K76426915-001-01-3 PMC9158286 https://www.ncbi.nlm.nih.gov/pmc/articles/PMC9158286 BRD-K76426915-001-01-3 PMC9123481 https://www.ncbi.nlm.nih.gov/pmc/articles/PMC9123481 BRD-K76426915-001-01-3 PMC9120943 https://www.ncbi.nlm.nih.gov/pmc/articles/PMC9120943 BRD-K76426915-001-01-3 PMC9118764 https://www.ncbi.nlm.nih.gov/pmc/articles/PMC9118764 BRD-K76426915-001-01-3 PMC9117652 https://www.ncbi.nlm.nih.gov/pmc/articles/PMC9117652 BRD-K76426915-001-01-3 PMC9116376 https://www.ncbi.nlm.nih.gov/pmc/articles/PMC9116376 BRD-K76426915-001-01-3 PMC9272305 https://www.ncbi.nlm.nih.gov/pmc/articles/PMC9272305 BRD-K76426915-001-01-3 PMC9261351 https://www.ncbi.nlm.nih.gov/pmc/articles/PMC9261351 BRD-K76426915-001-01-3 PMC9249397 https://www.ncbi.nlm.nih.gov/pmc/articles/PMC9249397 BRD-K76426915-001-01-3 PMC9244947 https://www.ncbi.nlm.nih.gov/pmc/articles/PMC9244947 BRD-K76426915-001-01-3 PMC9238633 https://www.ncbi.nlm.nih.gov/pmc/articles/PMC9238633 BRD-K76426915-001-01-3 PMC9238083 https://www.ncbi.nlm.nih.gov/pmc/articles/PMC9238083 BRD-K76426915-001-01-3 PMC9226523 https://www.ncbi.nlm.nih.gov/pmc/articles/PMC9226523 BRD-K76426915-001-01-3 PMC9184620 https://www.ncbi.nlm.nih.gov/pmc/articles/PMC9184620 BRD-K76426915-001-01-3 PMC9179288 https://www.ncbi.nlm.nih.gov/pmc/articles/PMC9179288 BRD-K76426915-001-01-3 PMC9159982 https://www.ncbi.nlm.nih.gov/pmc/articles/PMC9159982 BRD-K76426915-001-01-3 PMC9147274 https://www.ncbi.nlm.nih.gov/pmc/articles/PMC9147274 BRD-K76426915-001-01-3 PMC9096045 https://www.ncbi.nlm.nih.gov/pmc/articles/PMC9096045 BRD-K76426915-001-01-3 PMC9019184 https://www.ncbi.nlm.nih.gov/pmc/articles/PMC9019184 BRD-K76426915-001-01-3 PMC9065160 https://www.ncbi.nlm.nih.gov/pmc/articles/PMC9065160 BRD-K76426915-001-01-3 PMC9043892 https://www.ncbi.nlm.nih.gov/pmc/articles/PMC9043892 BRD-K76426915-001-01-3 PMC9084888 https://www.ncbi.nlm.nih.gov/pmc/articles/PMC9084888 BRD-K76426915-001-01-3 PMC9035178 https://www.ncbi.nlm.nih.gov/pmc/articles/PMC9035178 BRD-K76426915-001-01-3 PMC9053307 https://www.ncbi.nlm.nih.gov/pmc/articles/PMC9053307 BRD-K76426915-001-01-3 PMC9012286 https://www.ncbi.nlm.nih.gov/pmc/articles/PMC9012286 BRD-K76426915-001-01-3 PMC9007222 https://www.ncbi.nlm.nih.gov/pmc/articles/PMC9007222 BRD-K76426915-001-01-3 PMC9039026 https://www.ncbi.nlm.nih.gov/pmc/articles/PMC9039026 BRD-K76426915-001-01-3 PMC9032330 https://www.ncbi.nlm.nih.gov/pmc/articles/PMC9032330 BRD-K76426915-001-01-3 PMC9004213 https://www.ncbi.nlm.nih.gov/pmc/articles/PMC9004213 BRD-K76426915-001-01-3 PMC9022475 https://www.ncbi.nlm.nih.gov/pmc/articles/PMC9022475 BRD-K76426915-001-01-3 PMC9021946 https://www.ncbi.nlm.nih.gov/pmc/articles/PMC9021946 BRD-K76426915-001-01-3 PMC9004573 https://www.ncbi.nlm.nih.gov/pmc/articles/PMC9004573 BRD-K76426915-001-01-3 PMC8960981 https://www.ncbi.nlm.nih.gov/pmc/articles/PMC8960981 BRD-K76426915-001-01-3 PMC8987780 https://www.ncbi.nlm.nih.gov/pmc/articles/PMC8987780 BRD-K76426915-001-01-3 PMC8948211 https://www.ncbi.nlm.nih.gov/pmc/articles/PMC8948211 BRD-K76426915-001-01-3 PMC8984119 https://www.ncbi.nlm.nih.gov/pmc/articles/PMC8984119 BRD-K76426915-001-01-3 PMC8942247 https://www.ncbi.nlm.nih.gov/pmc/articles/PMC8942247 BRD-K76426915-001-01-3 PMC9007037 https://www.ncbi.nlm.nih.gov/pmc/articles/PMC9007037 BRD-K76426915-001-01-3 PMC8980552 https://www.ncbi.nlm.nih.gov/pmc/articles/PMC8980552 BRD-K76426915-001-01-3 PMC8940924 https://www.ncbi.nlm.nih.gov/pmc/articles/PMC8940924 BRD-K76426915-001-01-3 PMC8938883 https://www.ncbi.nlm.nih.gov/pmc/articles/PMC8938883 BRD-K76426915-001-01-3 PMC8951750 https://www.ncbi.nlm.nih.gov/pmc/articles/PMC8951750 BRD-K76426915-001-01-3 PMC8951081 https://www.ncbi.nlm.nih.gov/pmc/articles/PMC8951081 BRD-K76426915-001-01-3 PMC8929554 https://www.ncbi.nlm.nih.gov/pmc/articles/PMC8929554 BRD-K76426915-001-01-3 PMC8946837 https://www.ncbi.nlm.nih.gov/pmc/articles/PMC8946837 BRD-K76426915-001-01-3 PMC8948721 https://www.ncbi.nlm.nih.gov/pmc/articles/PMC8948721 BRD-K76426915-001-01-3 PMC8960994 https://www.ncbi.nlm.nih.gov/pmc/articles/PMC8960994 BRD-K76426915-001-01-3 PMC9071365 https://www.ncbi.nlm.nih.gov/pmc/articles/PMC9071365 BRD-K76426915-001-01-3 PMC8904843 https://www.ncbi.nlm.nih.gov/pmc/articles/PMC8904843 BRD-K76426915-001-01-3 PMC8939789 https://www.ncbi.nlm.nih.gov/pmc/articles/PMC8939789 BRD-K76426915-001-01-3 PMC8936422 https://www.ncbi.nlm.nih.gov/pmc/articles/PMC8936422 BRD-K76426915-001-01-3 PMC8958546 https://www.ncbi.nlm.nih.gov/pmc/articles/PMC8958546 BRD-K76426915-001-01-3 PMC8931651 https://www.ncbi.nlm.nih.gov/pmc/articles/PMC8931651 BRD-K76426915-001-01-3 PMC8927544 https://www.ncbi.nlm.nih.gov/pmc/articles/PMC8927544 BRD-K76426915-001-01-3 PMC8965117 https://www.ncbi.nlm.nih.gov/pmc/articles/PMC8965117 BRD-K76426915-001-01-3 PMC8918735 https://www.ncbi.nlm.nih.gov/pmc/articles/PMC8918735 BRD-K76426915-001-01-3 PMC8885912 https://www.ncbi.nlm.nih.gov/pmc/articles/PMC8885912 BRD-K76426915-001-01-3 PMC8919295 https://www.ncbi.nlm.nih.gov/pmc/articles/PMC8919295 BRD-K76426915-001-01-3 PMC8909699 https://www.ncbi.nlm.nih.gov/pmc/articles/PMC8909699 BRD-K76426915-001-01-3 PMC8908828 https://www.ncbi.nlm.nih.gov/pmc/articles/PMC8908828 BRD-K76426915-001-01-3 PMC8902148 https://www.ncbi.nlm.nih.gov/pmc/articles/PMC8902148 BRD-K76426915-001-01-3 PMC8862248 https://www.ncbi.nlm.nih.gov/pmc/articles/PMC8862248 BRD-K76426915-001-01-3 PMC8967432 https://www.ncbi.nlm.nih.gov/pmc/articles/PMC8967432 BRD-K76426915-001-01-3 PMC8868452 https://www.ncbi.nlm.nih.gov/pmc/articles/PMC8868452 BRD-K76426915-001-01-3 PMC8900006 https://www.ncbi.nlm.nih.gov/pmc/articles/PMC8900006 BRD-K76426915-001-01-3 PMC8868389 https://www.ncbi.nlm.nih.gov/pmc/articles/PMC8868389 BRD-K76426915-001-01-3 PMC8841512 https://www.ncbi.nlm.nih.gov/pmc/articles/PMC8841512 BRD-K76426915-001-01-3 PMC8853080 https://www.ncbi.nlm.nih.gov/pmc/articles/PMC8853080 BRD-K76426915-001-01-3 PMC8809046 https://www.ncbi.nlm.nih.gov/pmc/articles/PMC8809046 BRD-K76426915-001-01-3 PMC8983281 https://www.ncbi.nlm.nih.gov/pmc/articles/PMC8983281 BRD-K76426915-001-01-3 PMC8896012 https://www.ncbi.nlm.nih.gov/pmc/articles/PMC8896012 BRD-K76426915-001-01-3 PMC8859926 https://www.ncbi.nlm.nih.gov/pmc/articles/PMC8859926 BRD-K76426915-001-01-3 PMC8829569 https://www.ncbi.nlm.nih.gov/pmc/articles/PMC8829569 BRD-K76426915-001-01-3 PMC8828659 https://www.ncbi.nlm.nih.gov/pmc/articles/PMC8828659 BRD-K76426915-001-01-3 PMC8833482 https://www.ncbi.nlm.nih.gov/pmc/articles/PMC8833482 BRD-K76426915-001-01-3 PMC8878573 https://www.ncbi.nlm.nih.gov/pmc/articles/PMC8878573 BRD-K76426915-001-01-3 PMC8933847 https://www.ncbi.nlm.nih.gov/pmc/articles/PMC8933847 BRD-K76426915-001-01-3 PMC8811128 https://www.ncbi.nlm.nih.gov/pmc/articles/PMC8811128 BRD-K76426915-001-01-3 PMC8784159 https://www.ncbi.nlm.nih.gov/pmc/articles/PMC8784159 BRD-K76426915-001-01-3 PMC8777116 https://www.ncbi.nlm.nih.gov/pmc/articles/PMC8777116 BRD-K76426915-001-01-3 PMC8780734 https://www.ncbi.nlm.nih.gov/pmc/articles/PMC8780734 BRD-K76426915-001-01-3 PMC8777984 https://www.ncbi.nlm.nih.gov/pmc/articles/PMC8777984 BRD-K76426915-001-01-3 PMC8751639 https://www.ncbi.nlm.nih.gov/pmc/articles/PMC8751639 BRD-K76426915-001-01-3 PMC8965221 https://www.ncbi.nlm.nih.gov/pmc/articles/PMC8965221 BRD-K76426915-001-01-3 PMC8743382 https://www.ncbi.nlm.nih.gov/pmc/articles/PMC8743382 BRD-K76426915-001-01-3 PMC8749201 https://www.ncbi.nlm.nih.gov/pmc/articles/PMC8749201 BRD-K76426915-001-01-3 PMC8682930 https://www.ncbi.nlm.nih.gov/pmc/articles/PMC8682930 BRD-K76426915-001-01-3 PMC8664715 https://www.ncbi.nlm.nih.gov/pmc/articles/PMC8664715 BRD-K76426915-001-01-3 PMC8807341 https://www.ncbi.nlm.nih.gov/pmc/articles/PMC8807341 BRD-K76426915-001-01-3 PMC8740701 https://www.ncbi.nlm.nih.gov/pmc/articles/PMC8740701 BRD-K76426915-001-01-3 PMC8746341 https://www.ncbi.nlm.nih.gov/pmc/articles/PMC8746341 BRD-K76426915-001-01-3 PMC8718565 https://www.ncbi.nlm.nih.gov/pmc/articles/PMC8718565	MMV000858 PMID29892073 https://pubmed.ncbi.nlm.nih.gov/29892073 MMV000858 PMID30638365 https://pubmed.ncbi.nlm.nih.gov/30638365 MMV000858 PMID30642330 https://pubmed.ncbi.nlm.nih.gov/30642330	PUBLICATION ID: CHEMBL1156829 Title: In silico activity profiling reveals the mechanism of action of antimalarials discovered in a high-throughput screen. DOI: 10.1073/pnas.0802982105 https://www.doi.org/10.1073/pnas.0802982105 PUBLICATION ID: CHEMBL1154198 Title: Chemical genetics of Plasmodium falciparum. DOI: 10.1038/nature09099 https://www.doi.org/10.1038/nature09099 PUBLICATION ID: CHEMBL1153123 Title: Antiplasmodial activity of piperazine sulfonamides. DOI: 10.1016/j.bmcl.2009.10.130 https://www.doi.org/10.1016/j.bmcl.2009.10.130 PUBLICATION ID: CHEMBL1789904 Title: Imaging of Plasmodium liver stages to drive next-generation antimalarial drug discovery. DOI: 10.1126/science.1211936 https://www.doi.org/10.1126/science.1211936 DATASET ID: CHEMBL3637841 Title: MMV Pathogen Box DOI: 10.6019/CHEMBL3637841 https://www.doi.org/10.6019/CHEMBL3637841 DATASET ID: CHEMBL3832761 Title: MMV Pathogen Box Bioactivity Data DOI: 10.6019/CHEMBL3832761 https://www.doi.org/10.6019/CHEMBL3832761 DATASET ID: CHEMBL3987221 Title: The Australian National University Dept Of Immunology Pathogen Box Compounds Screened DOI: 10.6019/CHEMBL3987221 https://www.doi.org/10.6019/CHEMBL3987221 DATASET ID: CHEMBL4513101 Title: Naegleria gruberi Pathogen Box compounds screening DOI: 10.6019/CHEMBL4513101 https://www.doi.org/10.6019/CHEMBL4513101 DATASET ID: CHEMBL4513149 Title: CO-ADD screening of MMV (CH) - MMV compounds DOI: 10.6019/CHEMBL4513149 https://www.doi.org/10.6019/CHEMBL4513149	72	5		0
MMV000907		COc1cccc2c(C)nc(N=C(N)N)nc12	231.112	0.8076			4	2	329213-13-0	MALARIA	G-protein-coupled adenosine receptor antagonist (PMID 12467710)	N-(8-methoxy-4-methylquinazolin-2-yl)guanidine 329213-13-0 1-(8-methoxy-4-methylquinazolin-2-yl)guanidine 2-(8-methoxy-4-methylquinazolin-2-yl)guanidine GNF-Pf-3520 SR-01000210930 Guanidine, (8-methoxy-4-methyl-2-quinazolinyl)- amino(8-methoxy-4-methylquinazolin-2-yl)carboxamidine CHEMBL600894 SCHEMBL4105253 ALBB-021849 MFCD00980702 STK031860 ZINC19641170 AKOS000270454 MCULE-2930237083 LS-06688 CS-0323553 SJ000148003 AB00086981-01 A913244 guanidine, N-(8-methoxy-4-methyl-2-quinazolinyl)- SR-01000210930-1 SR-01000210930-2	7	2849221	CHEMBL600894 CHEMBL4560500			MMV000907 PMC6332852 https://www.ncbi.nlm.nih.gov/pmc/articles/PMC6332852 N-(8-methoxy-4-methylquinazolin-2-yl)guanidine PMC9186351 https://www.ncbi.nlm.nih.gov/pmc/articles/PMC9186351 N-(8-methoxy-4-methylquinazolin-2-yl)guanidine PMC9031695 https://www.ncbi.nlm.nih.gov/pmc/articles/PMC9031695 N-(8-methoxy-4-methylquinazolin-2-yl)guanidine PMC8867804 https://www.ncbi.nlm.nih.gov/pmc/articles/PMC8867804 N-(8-methoxy-4-methylquinazolin-2-yl)guanidine PMC9040894 https://www.ncbi.nlm.nih.gov/pmc/articles/PMC9040894 N-(8-methoxy-4-methylquinazolin-2-yl)guanidine PMC9092958 https://www.ncbi.nlm.nih.gov/pmc/articles/PMC9092958 N-(8-methoxy-4-methylquinazolin-2-yl)guanidine PMC6370590 https://www.ncbi.nlm.nih.gov/pmc/articles/PMC6370590 GNF-Pf-3520 PMC7159391 https://www.ncbi.nlm.nih.gov/pmc/articles/PMC7159391 Guanidine, (8-methoxy-4-methyl-2-quinazolinyl)- PMC8344263 https://www.ncbi.nlm.nih.gov/pmc/articles/PMC8344263 Guanidine, (8-methoxy-4-methyl-2-quinazolinyl)- PMC8227514 https://www.ncbi.nlm.nih.gov/pmc/articles/PMC8227514 Guanidine, (8-methoxy-4-methyl-2-quinazolinyl)- PMC6592405 https://www.ncbi.nlm.nih.gov/pmc/articles/PMC6592405 Guanidine, (8-methoxy-4-methyl-2-quinazolinyl)- PMC7122987 https://www.ncbi.nlm.nih.gov/pmc/articles/PMC7122987 Guanidine, (8-methoxy-4-methyl-2-quinazolinyl)- PMC3998639 https://www.ncbi.nlm.nih.gov/pmc/articles/PMC3998639 LS-06688 PMC6821889 https://www.ncbi.nlm.nih.gov/pmc/articles/PMC6821889 CS-0323553 PMC4155009 https://www.ncbi.nlm.nih.gov/pmc/articles/PMC4155009 guanidine, N-(8-methoxy-4-methyl-2-quinazolinyl)- PMC8344263 https://www.ncbi.nlm.nih.gov/pmc/articles/PMC8344263 guanidine, N-(8-methoxy-4-methyl-2-quinazolinyl)- PMC8227514 https://www.ncbi.nlm.nih.gov/pmc/articles/PMC8227514 guanidine, N-(8-methoxy-4-methyl-2-quinazolinyl)- PMC6592405 https://www.ncbi.nlm.nih.gov/pmc/articles/PMC6592405 guanidine, N-(8-methoxy-4-methyl-2-quinazolinyl)- PMC7122987 https://www.ncbi.nlm.nih.gov/pmc/articles/PMC7122987 guanidine, N-(8-methoxy-4-methyl-2-quinazolinyl)- PMC3998639 https://www.ncbi.nlm.nih.gov/pmc/articles/PMC3998639	MMV000907 PMID30642330 https://pubmed.ncbi.nlm.nih.gov/30642330	PUBLICATION ID: CHEMBL1156829 Title: In silico activity profiling reveals the mechanism of action of antimalarials discovered in a high-throughput screen. DOI: 10.1073/pnas.0802982105 https://www.doi.org/10.1073/pnas.0802982105 PUBLICATION ID: CHEMBL1154198 Title: Chemical genetics of Plasmodium falciparum. DOI: 10.1038/nature09099 https://www.doi.org/10.1038/nature09099 PUBLICATION ID: CHEMBL1789904 Title: Imaging of Plasmodium liver stages to drive next-generation antimalarial drug discovery. DOI: 10.1126/science.1211936 https://www.doi.org/10.1126/science.1211936 DATASET ID: CHEMBL3637841 Title: MMV Pathogen Box DOI: 10.6019/CHEMBL3637841 https://www.doi.org/10.6019/CHEMBL3637841 DATASET ID: CHEMBL3832761 Title: MMV Pathogen Box Bioactivity Data DOI: 10.6019/CHEMBL3832761 https://www.doi.org/10.6019/CHEMBL3832761 DATASET ID: CHEMBL3987221 Title: The Australian National University Dept Of Immunology Pathogen Box Compounds Screened DOI: 10.6019/CHEMBL3987221 https://www.doi.org/10.6019/CHEMBL3987221 DATASET ID: CHEMBL4513101 Title: Naegleria gruberi Pathogen Box compounds screening DOI: 10.6019/CHEMBL4513101 https://www.doi.org/10.6019/CHEMBL4513101 DATASET ID: CHEMBL4513149 Title: CO-ADD screening of MMV (CH) - MMV compounds DOI: 10.6019/CHEMBL4513149 https://www.doi.org/10.6019/CHEMBL4513149	14	5	EP-1532960-A1 EP-1532963-A1 EP1532960A1 EP1532963A1 JP-2005145973-A US-2005129645-A1 US-2005136017-A1 US-2009139537-A1 US-2009194124-A1 US20050129645 US20050129645A1 US20050136017 US20050136017A1 US20090139537 US20090139537A1 US20090194124 US20090194124A1	17
MMV001059		CCCS(=O)(=O)N1CCC(CO)(Cc2ccccc2C(F)(F)F)CC1	379.143	2.5041			3	1	1069504-25-1	MALARIA		TCMDC-124652 GNF-Pf-1616 SR-01000193166 CHEMBL580794 SJ000216840 SR-01000193166-1 SR-01000193166-2	7	44522123	CHEMBL580794			MMV001059 PMC6805474 https://www.ncbi.nlm.nih.gov/pmc/articles/PMC6805474 MMV001059 PMC6332852 https://www.ncbi.nlm.nih.gov/pmc/articles/PMC6332852 MMV001059 PMC5995868 https://www.ncbi.nlm.nih.gov/pmc/articles/PMC5995868 GNF-Pf-1616 PMC4915980 https://www.ncbi.nlm.nih.gov/pmc/articles/PMC4915980 GNF-Pf-1616 PMC4679366 https://www.ncbi.nlm.nih.gov/pmc/articles/PMC4679366	MMV001059 PMID29892073 https://pubmed.ncbi.nlm.nih.gov/29892073 MMV001059 PMID30638365 https://pubmed.ncbi.nlm.nih.gov/30638365 MMV001059 PMID31640761 https://pubmed.ncbi.nlm.nih.gov/31640761 MMV001059 PMID30642330 https://pubmed.ncbi.nlm.nih.gov/30642330	PUBLICATION ID: CHEMBL1157539 Title: Thousands of chemical starting points for antimalarial lead identification. DOI: 10.1038/nature09107 https://www.doi.org/10.1038/nature09107 PUBLICATION ID: CHEMBL1156829 Title: In silico activity profiling reveals the mechanism of action of antimalarials discovered in a high-throughput screen. DOI: 10.1073/pnas.0802982105 https://www.doi.org/10.1073/pnas.0802982105 PUBLICATION ID: CHEMBL1154198 Title: Chemical genetics of Plasmodium falciparum. DOI: 10.1038/nature09099 https://www.doi.org/10.1038/nature09099 PUBLICATION ID: CHEMBL1789904 Title: Imaging of Plasmodium liver stages to drive next-generation antimalarial drug discovery. DOI: 10.1126/science.1211936 https://www.doi.org/10.1126/science.1211936 DATASET ID: CHEMBL3433997 Title: St. Jude Leishmania screening dataset. DOI: 10.6019/CHEMBL3433997 https://www.doi.org/10.6019/CHEMBL3433997 DATASET ID: CHEMBL3637841 Title: MMV Pathogen Box DOI: 10.6019/CHEMBL3637841 https://www.doi.org/10.6019/CHEMBL3637841 DATASET ID: CHEMBL3832761 Title: MMV Pathogen Box Bioactivity Data DOI: 10.6019/CHEMBL3832761 https://www.doi.org/10.6019/CHEMBL3832761 DATASET ID: CHEMBL3987221 Title: The Australian National University Dept Of Immunology Pathogen Box Compounds Screened DOI: 10.6019/CHEMBL3987221 https://www.doi.org/10.6019/CHEMBL3987221 DATASET ID: CHEMBL4513101 Title: Naegleria gruberi Pathogen Box compounds screening DOI: 10.6019/CHEMBL4513101 https://www.doi.org/10.6019/CHEMBL4513101 DATASET ID: CHEMBL4513149 Title: CO-ADD screening of MMV (CH) - MMV compounds DOI: 10.6019/CHEMBL4513149 https://www.doi.org/10.6019/CHEMBL4513149	7	6		0
MMV001493	Isradipine	COC(=O)C1=C(C)NC(=C(C1c2cccc3nonc23)C(=O)OC(C)C)C	371.148	3.5076			8	1	131970-21-3	L. FILARIASIS-ONCHOCERCIASIS	Human voltage-gated calcium channels (CaV) (PMID 12853422)	isradipine 75695-93-1 DynaCirc Isradipin Lomir Isrodipine Prescal Esradin Dynacirc CR Clivoten Dynacrine Isradipinum [Latin] PN 200-110 Isradipino [Spanish] Rebriden DynaCire PN-200-110 DynaCire CR (+/-)-Isradipine Isradipine (Dynacirc) PN 200 C19H21N3O5 (+-)-Isradipine 3-isopropyl 5-methyl 4-(benzo[c][1,2,5]oxadiazol-4-yl)-2,6-dimethyl-1,4-dihydropyridine-3,5-dicarboxylate 3-O-methyl 5-O-propan-2-yl 4-(2,1,3-benzoxadiazol-4-yl)-2,6-dimethyl-1,4-dihydropyridine-3,5-dicarboxylate MFCD00153820 3,5-Pyridinedicarboxylic acid, 4-(4-benzofurazanyl)-1,4-dihydro-2,6-dimethyl-, methyl 1-methylethyl ester 131970-21-3 3,5-Pyridinedicarboxylic acid, 4-(2,1,3-benzoxadiazol-4-yl)-1,4-dihydro-2,6-dimethyl-, methyl 1-methylethyl ester Isradipine d3 NSC-759892 Isradipinum Isradipino DSSTox_CID_3179 DSSTox_RID_76907 DSSTox_GSID_23179 4-(4-Benzofurazanyl)-1,-4-dihydro-2,6-dimethyl-3,5-pyridinedicarboxylic acid methyl 1-methylethyl ester (+)-isradipine Icaz 4-(2,1,3-Benzoxadiazol-4-yl)-1,4-dihydro-2,6-dimethyl-3,5-pyridinecarboxylic acid methyl 1-methylethyl ester SMR000466320 SMR002529690 DynaCirc (TN) Isradipine (USP/INN) SR-01000597526 Isradipine [USAN:USP:INN:BAN] NCGC00016931-01 (-)-Isradipine (plusmn)-isradipine CAS-75695-93-1 Isopropyl methyl (+-)-4-(4-benzofurazanyl)-1,4-dihydro-2,6-dimethyl-3,5-pyridinedicarboxylate Spectrum_000218 PN-200110 Prestwick0_001021 Prestwick1_001021 Prestwick2_001021 Prestwick3_001021 (.+/-.)-Isradipine CHEMBL1648 SCHEMBL34555 BSPBio_001201 KBioSS_000698 4-(4-Benzofurazanyl)-1,4-dihydro-2,6-dimethyl-3,5-pyridinedicarboxylic acid methyl 1-methylethyl ester MLS000759425 MLS001424076 MLS002154106 MLS003915633 MLS006010138 O5-methyl O3-propan-2-yl 4-(2,1,3-benzoxadiazol-7-yl)-2,6-dimethyl-1,4-dihydropyridine-3,5-dicarboxylate SPBio_003062 BPBio1_001323 CHEBI:6073 CHEMBL315436 GTPL4488 CHEMBL3211306 DTXSID4023179 KBio2_000698 KBio2_003266 KBio2_005834 AOB5974 2,1,3-Benzoxadiazole, 3,5-pyridinedicarboxylic acid deriv. HMS1571M03 HMS2051J12 HMS2098M03 HMS2235O12 HMS3268D21 HMS3393J12 HMS3413A15 HMS3655C17 HMS3677A15 HMS3715M03 HMS3884E06 Pharmakon1600-02300234 (non-Isotopelabelled)Isradipine-d7 ACT02697 BCP06719 HY-B0233 Benzo[1,2,5]oxadiazol-4-aldehyde Tox21_110690 BDBM50436176 NSC759892 s1662 AKOS015895129 Isradipine, >=98% (HPLC), solid Tox21_110690_1 AC-8539 CCG-101027 CCG-213711 DB00270 HS-0085 NC00277 NSC 759892 Isopropyl Methyl 4-(4-Benzofurazanyl)-1,4-dihydro-2,6-dimethyl-3,5-pyridinedicarboxylate NCGC00025341-01 NCGC00025341-02 NCGC00025341-03 NCGC00025341-06 3,5-Pyridinedicarboxylic acid, 4-(2,1,3-benzoxadiazol-4-yl)-1,4-dihydro-2,6-dimethyl-, methyl 1-methylethyl ester (9CI) 3,5-Pyridinedicarboxylic acid, 4-(4-benzofurazanyl)-1,4-dihydro-2,6-dimethyl-, methyl 1-methylethyl ester, (+-)- 4-(2,1,3-Benzooxadiazol-4-yl)-2.6-dimethyl-1,4-dihydro-3-isopropyloxycarbonylpyridine-5-carboxylic Acid Methyl Ester 4-(4-Benzofurazanyl)-1,-4-dihydro-2,6-dimethyl-3,5-pyridinedicarboxylic acid methyl 1-methhylethyl ester 4-(4-Benzofurazanyl)-1,4-dihydro-2,-6-dimethyl-3,5-pyridinedicarboxylic acid methyl 1-methylethyl ester isopropyl 4-(2,1,3-benzoxadiazol-4-yl)-1,4-dihydro-5-methoxycarbonyl-2,6-dimethyl-3-pyridinecarboxylate K297 methyl 1-methylethyl 4-(2,1,3-benzoxadiazol-4-yl)-2,6-dimethyl-1,4-dihydropyridine-3,5-dicarboxylate DB-055981 AB00514007 FT-0627542 I0876 SW220017-1 D00349 AB00514007_02 AB00514007_03 695I931 Q414873 J-513454 SR-01000597526-1 SR-01000597526-2 SR-01000597526-8 BRD-A90799790-001-03-3 BRD-A90799790-001-10-8 Isradipine, European Pharmacopoeia (EP) Reference Standard Isradipine, United States Pharmacopeia (USP) Reference Standard Isopropyl Methyl 4-(2,1,3-Benzoxadiazol-4-yl)-1,4-dihydro-2,6-dimet 3,5-Pyridinedicarboxylic acid, 4-(4-benzofurazanyl)-1,4-dihydro-2,6-dimethyl-, methyl 1-methylethyl ester, (.+/-.)- 3-Isopropyl 5-methyl 4-(2,1,3-benzoxadiazol-4-yl)-2,6-dimethyl-1,4-dihydro-3,5-pyridinedicarboxylate # 3-methyl 5-propan-2-yl 4-(2,1,3-benzoxadiazol-4-yl)-2,6-dimethyl-1,4-dihydropyridine-3,5-dicarboxylate 4-(4-Benzofurazanyl)-1,4-dihydro-2,6-dimethyl-3,5-pyridinedicarboxylic Acid Isopropyl Methyl Ester Isopropyl methyl (.+/-.)-4-(4-benzfurazanyl)-1,4-dihydro-2,6-dimethyl-3,5-pyridinedicarboxylate Isopropyl methyl (.+/-.)-4-(4-benzofurazanyl)-1,4-dihydro-2,6-dimethyl-3,5-pyridinedicarboxylate	6	3784	CHEMBL1648 CHEMBL400875 CHEMBL399539	isradipine PMID35675413 https://pubmed.ncbi.nlm.nih.gov/35675413 isradipine PMID35335209 https://pubmed.ncbi.nlm.nih.gov/35335209 isradipine PMID35185116 https://pubmed.ncbi.nlm.nih.gov/35185116 isradipine PMID35142739 https://pubmed.ncbi.nlm.nih.gov/35142739 isradipine PMID34766657 https://pubmed.ncbi.nlm.nih.gov/34766657 isradipine PMID34638683 https://pubmed.ncbi.nlm.nih.gov/34638683 isradipine PMID34631944 https://pubmed.ncbi.nlm.nih.gov/34631944 isradipine PMID34567740 https://pubmed.ncbi.nlm.nih.gov/34567740 isradipine PMID34411234 https://pubmed.ncbi.nlm.nih.gov/34411234 isradipine PMID34353274 https://pubmed.ncbi.nlm.nih.gov/34353274 isradipine PMID33782898 https://pubmed.ncbi.nlm.nih.gov/33782898 isradipine PMID33716705 https://pubmed.ncbi.nlm.nih.gov/33716705 isradipine PMID33555964 https://pubmed.ncbi.nlm.nih.gov/33555964 isradipine PMID33460320 https://pubmed.ncbi.nlm.nih.gov/33460320 isradipine PMID33350601 https://pubmed.ncbi.nlm.nih.gov/33350601 isradipine PMID33281447 https://pubmed.ncbi.nlm.nih.gov/33281447 isradipine PMID33080228 https://pubmed.ncbi.nlm.nih.gov/33080228 isradipine PMID33074769 https://pubmed.ncbi.nlm.nih.gov/33074769 isradipine PMID32987359 https://pubmed.ncbi.nlm.nih.gov/32987359 isradipine PMID32796392 https://pubmed.ncbi.nlm.nih.gov/32796392 isradipine PMID32641955 https://pubmed.ncbi.nlm.nih.gov/32641955 isradipine PMID32555118 https://pubmed.ncbi.nlm.nih.gov/32555118 isradipine PMID32455122 https://pubmed.ncbi.nlm.nih.gov/32455122 isradipine PMID32335287 https://pubmed.ncbi.nlm.nih.gov/32335287 isradipine PMID32259277 https://pubmed.ncbi.nlm.nih.gov/32259277 isradipine PMID32227247 https://pubmed.ncbi.nlm.nih.gov/32227247 isradipine PMID32227244 https://pubmed.ncbi.nlm.nih.gov/32227244 isradipine PMID32227234 https://pubmed.ncbi.nlm.nih.gov/32227234 isradipine PMID32107977 https://pubmed.ncbi.nlm.nih.gov/32107977 isradipine PMID32047116 https://pubmed.ncbi.nlm.nih.gov/32047116 isradipine PMID32044579 https://pubmed.ncbi.nlm.nih.gov/32044579 isradipine PMID31921405 https://pubmed.ncbi.nlm.nih.gov/31921405 isradipine PMID31785245 https://pubmed.ncbi.nlm.nih.gov/31785245 isradipine PMID31643892 https://pubmed.ncbi.nlm.nih.gov/31643892 isradipine PMID31643520 https://pubmed.ncbi.nlm.nih.gov/31643520 isradipine PMID31609202 https://pubmed.ncbi.nlm.nih.gov/31609202 isradipine PMID31548371 https://pubmed.ncbi.nlm.nih.gov/31548371 isradipine PMID31501511 https://pubmed.ncbi.nlm.nih.gov/31501511 isradipine PMID31482520 https://pubmed.ncbi.nlm.nih.gov/31482520 isradipine PMID31327127 https://pubmed.ncbi.nlm.nih.gov/31327127 isradipine PMID31279830 https://pubmed.ncbi.nlm.nih.gov/31279830 isradipine PMID31202801 https://pubmed.ncbi.nlm.nih.gov/31202801 isradipine PMID30980289 https://pubmed.ncbi.nlm.nih.gov/30980289 isradipine PMID30867588 https://pubmed.ncbi.nlm.nih.gov/30867588 isradipine PMID30792921 https://pubmed.ncbi.nlm.nih.gov/30792921 isradipine PMID30758052 https://pubmed.ncbi.nlm.nih.gov/30758052 isradipine PMID30755067 https://pubmed.ncbi.nlm.nih.gov/30755067 isradipine PMID30741695 https://pubmed.ncbi.nlm.nih.gov/30741695 isradipine PMID30625283 https://pubmed.ncbi.nlm.nih.gov/30625283 isradipine PMID30386210 https://pubmed.ncbi.nlm.nih.gov/30386210 isradipine PMID30076853 https://pubmed.ncbi.nlm.nih.gov/30076853 isradipine PMID30000054 https://pubmed.ncbi.nlm.nih.gov/30000054 isradipine PMID29977224 https://pubmed.ncbi.nlm.nih.gov/29977224 isradipine PMID29951291 https://pubmed.ncbi.nlm.nih.gov/29951291 isradipine PMID29946105 https://pubmed.ncbi.nlm.nih.gov/29946105 isradipine PMID29843108 https://pubmed.ncbi.nlm.nih.gov/29843108 isradipine PMID29773910 https://pubmed.ncbi.nlm.nih.gov/29773910 isradipine PMID29708514 https://pubmed.ncbi.nlm.nih.gov/29708514 isradipine PMID29644751 https://pubmed.ncbi.nlm.nih.gov/29644751 isradipine PMID29383731 https://pubmed.ncbi.nlm.nih.gov/29383731 isradipine PMID29180017 https://pubmed.ncbi.nlm.nih.gov/29180017 isradipine PMID29103052 https://pubmed.ncbi.nlm.nih.gov/29103052 isradipine PMID29079063 https://pubmed.ncbi.nlm.nih.gov/29079063 isradipine PMID29038242 https://pubmed.ncbi.nlm.nih.gov/29038242 isradipine PMID28951346 https://pubmed.ncbi.nlm.nih.gov/28951346 isradipine PMID28921719 https://pubmed.ncbi.nlm.nih.gov/28921719 isradipine PMID28801600 https://pubmed.ncbi.nlm.nih.gov/28801600 isradipine PMID28780195 https://pubmed.ncbi.nlm.nih.gov/28780195 isradipine PMID28701928 https://pubmed.ncbi.nlm.nih.gov/28701928 isradipine PMID28641520 https://pubmed.ncbi.nlm.nih.gov/28641520 isradipine PMID28592699 https://pubmed.ncbi.nlm.nih.gov/28592699 isradipine PMID28589163 https://pubmed.ncbi.nlm.nih.gov/28589163 isradipine PMID28521299 https://pubmed.ncbi.nlm.nih.gov/28521299 isradipine PMID28472301 https://pubmed.ncbi.nlm.nih.gov/28472301 isradipine PMID28295232 https://pubmed.ncbi.nlm.nih.gov/28295232 isradipine PMID27992936 https://pubmed.ncbi.nlm.nih.gov/27992936 isradipine PMID27988286 https://pubmed.ncbi.nlm.nih.gov/27988286 isradipine PMID27889432 https://pubmed.ncbi.nlm.nih.gov/27889432 isradipine PMID27826740 https://pubmed.ncbi.nlm.nih.gov/27826740 isradipine PMID27732883 https://pubmed.ncbi.nlm.nih.gov/27732883 isradipine PMID27613254 https://pubmed.ncbi.nlm.nih.gov/27613254 isradipine PMID27748631 https://pubmed.ncbi.nlm.nih.gov/27748631 isradipine PMID27590583 https://pubmed.ncbi.nlm.nih.gov/27590583 isradipine PMID27577098 https://pubmed.ncbi.nlm.nih.gov/27577098 isradipine PMID27514537 https://pubmed.ncbi.nlm.nih.gov/27514537 isradipine PMID27392772 https://pubmed.ncbi.nlm.nih.gov/27392772 isradipine PMID27287092 https://pubmed.ncbi.nlm.nih.gov/27287092 isradipine PMID27240535 https://pubmed.ncbi.nlm.nih.gov/27240535 isradipine PMID27240164 https://pubmed.ncbi.nlm.nih.gov/27240164 isradipine PMID27179911 https://pubmed.ncbi.nlm.nih.gov/27179911 isradipine PMID26829018 https://pubmed.ncbi.nlm.nih.gov/26829018 isradipine PMID26807031 https://pubmed.ncbi.nlm.nih.gov/26807031 isradipine PMID26674873 https://pubmed.ncbi.nlm.nih.gov/26674873 isradipine PMID26571400 https://pubmed.ncbi.nlm.nih.gov/26571400 isradipine PMID26443648 https://pubmed.ncbi.nlm.nih.gov/26443648 isradipine PMID26320949 https://pubmed.ncbi.nlm.nih.gov/26320949 isradipine PMID26319746 https://pubmed.ncbi.nlm.nih.gov/26319746 isradipine PMID26300084 https://pubmed.ncbi.nlm.nih.gov/26300084 isradipine PMID26243883 https://pubmed.ncbi.nlm.nih.gov/26243883 isradipine PMID26208210 https://pubmed.ncbi.nlm.nih.gov/26208210 DynaCirc PMID35675413 https://pubmed.ncbi.nlm.nih.gov/35675413 DynaCirc PMID35335209 https://pubmed.ncbi.nlm.nih.gov/35335209 DynaCirc PMID35185116 https://pubmed.ncbi.nlm.nih.gov/35185116 DynaCirc PMID35142739 https://pubmed.ncbi.nlm.nih.gov/35142739 DynaCirc PMID34766657 https://pubmed.ncbi.nlm.nih.gov/34766657 DynaCirc PMID34638683 https://pubmed.ncbi.nlm.nih.gov/34638683 DynaCirc PMID34631944 https://pubmed.ncbi.nlm.nih.gov/34631944 DynaCirc PMID34567740 https://pubmed.ncbi.nlm.nih.gov/34567740 DynaCirc PMID34411234 https://pubmed.ncbi.nlm.nih.gov/34411234 DynaCirc PMID34353274 https://pubmed.ncbi.nlm.nih.gov/34353274 DynaCirc PMID33782898 https://pubmed.ncbi.nlm.nih.gov/33782898 DynaCirc PMID33716705 https://pubmed.ncbi.nlm.nih.gov/33716705 DynaCirc PMID33555964 https://pubmed.ncbi.nlm.nih.gov/33555964 DynaCirc PMID33460320 https://pubmed.ncbi.nlm.nih.gov/33460320 DynaCirc PMID33350601 https://pubmed.ncbi.nlm.nih.gov/33350601 DynaCirc PMID33281447 https://pubmed.ncbi.nlm.nih.gov/33281447 DynaCirc PMID33080228 https://pubmed.ncbi.nlm.nih.gov/33080228 DynaCirc PMID33074769 https://pubmed.ncbi.nlm.nih.gov/33074769 DynaCirc PMID32987359 https://pubmed.ncbi.nlm.nih.gov/32987359 DynaCirc PMID32796392 https://pubmed.ncbi.nlm.nih.gov/32796392 DynaCirc PMID32641955 https://pubmed.ncbi.nlm.nih.gov/32641955 DynaCirc PMID32555118 https://pubmed.ncbi.nlm.nih.gov/32555118 DynaCirc PMID32455122 https://pubmed.ncbi.nlm.nih.gov/32455122 DynaCirc PMID32335287 https://pubmed.ncbi.nlm.nih.gov/32335287 DynaCirc PMID32259277 https://pubmed.ncbi.nlm.nih.gov/32259277 DynaCirc PMID32227247 https://pubmed.ncbi.nlm.nih.gov/32227247 DynaCirc PMID32227244 https://pubmed.ncbi.nlm.nih.gov/32227244 DynaCirc PMID32227234 https://pubmed.ncbi.nlm.nih.gov/32227234 DynaCirc PMID32107977 https://pubmed.ncbi.nlm.nih.gov/32107977 DynaCirc PMID32047116 https://pubmed.ncbi.nlm.nih.gov/32047116 DynaCirc PMID32044579 https://pubmed.ncbi.nlm.nih.gov/32044579 DynaCirc PMID31921405 https://pubmed.ncbi.nlm.nih.gov/31921405 DynaCirc PMID31785245 https://pubmed.ncbi.nlm.nih.gov/31785245 DynaCirc PMID31643892 https://pubmed.ncbi.nlm.nih.gov/31643892 DynaCirc PMID31643520 https://pubmed.ncbi.nlm.nih.gov/31643520 DynaCirc PMID31609202 https://pubmed.ncbi.nlm.nih.gov/31609202 DynaCirc PMID31548371 https://pubmed.ncbi.nlm.nih.gov/31548371 DynaCirc PMID31501511 https://pubmed.ncbi.nlm.nih.gov/31501511 DynaCirc PMID31482520 https://pubmed.ncbi.nlm.nih.gov/31482520 DynaCirc PMID31327127 https://pubmed.ncbi.nlm.nih.gov/31327127 DynaCirc PMID31279830 https://pubmed.ncbi.nlm.nih.gov/31279830 DynaCirc PMID31202801 https://pubmed.ncbi.nlm.nih.gov/31202801 DynaCirc PMID30980289 https://pubmed.ncbi.nlm.nih.gov/30980289 DynaCirc PMID30867588 https://pubmed.ncbi.nlm.nih.gov/30867588 DynaCirc PMID30792921 https://pubmed.ncbi.nlm.nih.gov/30792921 DynaCirc PMID30758052 https://pubmed.ncbi.nlm.nih.gov/30758052 DynaCirc PMID30755067 https://pubmed.ncbi.nlm.nih.gov/30755067 DynaCirc PMID30741695 https://pubmed.ncbi.nlm.nih.gov/30741695 DynaCirc PMID30625283 https://pubmed.ncbi.nlm.nih.gov/30625283 DynaCirc PMID30386210 https://pubmed.ncbi.nlm.nih.gov/30386210 DynaCirc PMID30076853 https://pubmed.ncbi.nlm.nih.gov/30076853 DynaCirc PMID30000054 https://pubmed.ncbi.nlm.nih.gov/30000054 DynaCirc PMID29977224 https://pubmed.ncbi.nlm.nih.gov/29977224 DynaCirc PMID29951291 https://pubmed.ncbi.nlm.nih.gov/29951291 DynaCirc PMID29946105 https://pubmed.ncbi.nlm.nih.gov/29946105 DynaCirc PMID29843108 https://pubmed.ncbi.nlm.nih.gov/29843108 DynaCirc PMID29773910 https://pubmed.ncbi.nlm.nih.gov/29773910 DynaCirc PMID29708514 https://pubmed.ncbi.nlm.nih.gov/29708514 DynaCirc PMID29644751 https://pubmed.ncbi.nlm.nih.gov/29644751 DynaCirc PMID29383731 https://pubmed.ncbi.nlm.nih.gov/29383731 DynaCirc PMID29180017 https://pubmed.ncbi.nlm.nih.gov/29180017 DynaCirc PMID29103052 https://pubmed.ncbi.nlm.nih.gov/29103052 DynaCirc PMID29079063 https://pubmed.ncbi.nlm.nih.gov/29079063 DynaCirc PMID29038242 https://pubmed.ncbi.nlm.nih.gov/29038242 DynaCirc PMID28951346 https://pubmed.ncbi.nlm.nih.gov/28951346 DynaCirc PMID28921719 https://pubmed.ncbi.nlm.nih.gov/28921719 DynaCirc PMID28801600 https://pubmed.ncbi.nlm.nih.gov/28801600 DynaCirc PMID28780195 https://pubmed.ncbi.nlm.nih.gov/28780195 DynaCirc PMID28701928 https://pubmed.ncbi.nlm.nih.gov/28701928 DynaCirc PMID28641520 https://pubmed.ncbi.nlm.nih.gov/28641520 DynaCirc PMID28592699 https://pubmed.ncbi.nlm.nih.gov/28592699 DynaCirc PMID28589163 https://pubmed.ncbi.nlm.nih.gov/28589163 DynaCirc PMID28521299 https://pubmed.ncbi.nlm.nih.gov/28521299 DynaCirc PMID28472301 https://pubmed.ncbi.nlm.nih.gov/28472301 DynaCirc PMID28295232 https://pubmed.ncbi.nlm.nih.gov/28295232 DynaCirc PMID27992936 https://pubmed.ncbi.nlm.nih.gov/27992936 DynaCirc PMID27988286 https://pubmed.ncbi.nlm.nih.gov/27988286 DynaCirc PMID27889432 https://pubmed.ncbi.nlm.nih.gov/27889432 DynaCirc PMID27826740 https://pubmed.ncbi.nlm.nih.gov/27826740 DynaCirc PMID27732883 https://pubmed.ncbi.nlm.nih.gov/27732883 DynaCirc PMID27613254 https://pubmed.ncbi.nlm.nih.gov/27613254 DynaCirc PMID27748631 https://pubmed.ncbi.nlm.nih.gov/27748631 DynaCirc PMID27590583 https://pubmed.ncbi.nlm.nih.gov/27590583 DynaCirc PMID27577098 https://pubmed.ncbi.nlm.nih.gov/27577098 DynaCirc PMID27514537 https://pubmed.ncbi.nlm.nih.gov/27514537 DynaCirc PMID27392772 https://pubmed.ncbi.nlm.nih.gov/27392772 DynaCirc PMID27287092 https://pubmed.ncbi.nlm.nih.gov/27287092 DynaCirc PMID27240535 https://pubmed.ncbi.nlm.nih.gov/27240535 DynaCirc PMID27240164 https://pubmed.ncbi.nlm.nih.gov/27240164 DynaCirc PMID27179911 https://pubmed.ncbi.nlm.nih.gov/27179911 DynaCirc PMID26829018 https://pubmed.ncbi.nlm.nih.gov/26829018 DynaCirc PMID26807031 https://pubmed.ncbi.nlm.nih.gov/26807031 DynaCirc PMID26674873 https://pubmed.ncbi.nlm.nih.gov/26674873 DynaCirc PMID26571400 https://pubmed.ncbi.nlm.nih.gov/26571400 DynaCirc PMID26443648 https://pubmed.ncbi.nlm.nih.gov/26443648 DynaCirc PMID26320949 https://pubmed.ncbi.nlm.nih.gov/26320949 DynaCirc PMID26319746 https://pubmed.ncbi.nlm.nih.gov/26319746 DynaCirc PMID26300084 https://pubmed.ncbi.nlm.nih.gov/26300084 DynaCirc PMID26243883 https://pubmed.ncbi.nlm.nih.gov/26243883 DynaCirc PMID26208210 https://pubmed.ncbi.nlm.nih.gov/26208210 Isradipin PMID30482251 https://pubmed.ncbi.nlm.nih.gov/30482251 Isradipin PMID30000054 https://pubmed.ncbi.nlm.nih.gov/30000054 Isradipin PMID24746907 https://pubmed.ncbi.nlm.nih.gov/24746907 Isradipin PMID12533769 https://pubmed.ncbi.nlm.nih.gov/12533769 Isradipin PMID12082261 https://pubmed.ncbi.nlm.nih.gov/12082261 Isradipin PMID9770744 https://pubmed.ncbi.nlm.nih.gov/9770744 Isradipin PMID9699040 https://pubmed.ncbi.nlm.nih.gov/9699040 Isradipin PMID9650344 https://pubmed.ncbi.nlm.nih.gov/9650344 Isradipin PMID8351859 https://pubmed.ncbi.nlm.nih.gov/8351859 Isradipin PMID8043786 https://pubmed.ncbi.nlm.nih.gov/8043786 Lomir PMID35675413 https://pubmed.ncbi.nlm.nih.gov/35675413 Lomir PMID35335209 https://pubmed.ncbi.nlm.nih.gov/35335209 Lomir PMID35185116 https://pubmed.ncbi.nlm.nih.gov/35185116 Lomir PMID35142739 https://pubmed.ncbi.nlm.nih.gov/35142739 Lomir PMID34766657 https://pubmed.ncbi.nlm.nih.gov/34766657 Lomir PMID34638683 https://pubmed.ncbi.nlm.nih.gov/34638683 Lomir PMID34631944 https://pubmed.ncbi.nlm.nih.gov/34631944 Lomir PMID34567740 https://pubmed.ncbi.nlm.nih.gov/34567740 Lomir PMID34411234 https://pubmed.ncbi.nlm.nih.gov/34411234 Lomir PMID34353274 https://pubmed.ncbi.nlm.nih.gov/34353274 Lomir PMID34028812 https://pubmed.ncbi.nlm.nih.gov/34028812 Lomir PMID33782898 https://pubmed.ncbi.nlm.nih.gov/33782898 Lomir PMID33716705 https://pubmed.ncbi.nlm.nih.gov/33716705 Lomir PMID33555964 https://pubmed.ncbi.nlm.nih.gov/33555964 Lomir PMID33460320 https://pubmed.ncbi.nlm.nih.gov/33460320 Lomir PMID33350601 https://pubmed.ncbi.nlm.nih.gov/33350601 Lomir PMID33281447 https://pubmed.ncbi.nlm.nih.gov/33281447 Lomir PMID33080228 https://pubmed.ncbi.nlm.nih.gov/33080228 Lomir PMID33074769 https://pubmed.ncbi.nlm.nih.gov/33074769 Lomir PMID32987359 https://pubmed.ncbi.nlm.nih.gov/32987359 Lomir PMID32796392 https://pubmed.ncbi.nlm.nih.gov/32796392 Lomir PMID32641955 https://pubmed.ncbi.nlm.nih.gov/32641955 Lomir PMID32555118 https://pubmed.ncbi.nlm.nih.gov/32555118 Lomir PMID32455122 https://pubmed.ncbi.nlm.nih.gov/32455122 Lomir PMID32335287 https://pubmed.ncbi.nlm.nih.gov/32335287 Lomir PMID32259277 https://pubmed.ncbi.nlm.nih.gov/32259277 Lomir PMID32227247 https://pubmed.ncbi.nlm.nih.gov/32227247 Lomir PMID32227244 https://pubmed.ncbi.nlm.nih.gov/32227244 Lomir PMID32227234 https://pubmed.ncbi.nlm.nih.gov/32227234 Lomir PMID32107977 https://pubmed.ncbi.nlm.nih.gov/32107977 Lomir PMID32047116 https://pubmed.ncbi.nlm.nih.gov/32047116 Lomir PMID32044579 https://pubmed.ncbi.nlm.nih.gov/32044579 Lomir PMID31921405 https://pubmed.ncbi.nlm.nih.gov/31921405 Lomir PMID31785245 https://pubmed.ncbi.nlm.nih.gov/31785245 Lomir PMID31643892 https://pubmed.ncbi.nlm.nih.gov/31643892 Lomir PMID31643520 https://pubmed.ncbi.nlm.nih.gov/31643520 Lomir PMID31609202 https://pubmed.ncbi.nlm.nih.gov/31609202 Lomir PMID31548371 https://pubmed.ncbi.nlm.nih.gov/31548371 Lomir PMID31501511 https://pubmed.ncbi.nlm.nih.gov/31501511 Lomir PMID31482520 https://pubmed.ncbi.nlm.nih.gov/31482520 Lomir PMID31327127 https://pubmed.ncbi.nlm.nih.gov/31327127 Lomir PMID31279830 https://pubmed.ncbi.nlm.nih.gov/31279830 Lomir PMID31202801 https://pubmed.ncbi.nlm.nih.gov/31202801 Lomir PMID31158458 https://pubmed.ncbi.nlm.nih.gov/31158458 Lomir PMID30980289 https://pubmed.ncbi.nlm.nih.gov/30980289 Lomir PMID30867588 https://pubmed.ncbi.nlm.nih.gov/30867588 Lomir PMID30792921 https://pubmed.ncbi.nlm.nih.gov/30792921 Lomir PMID30758052 https://pubmed.ncbi.nlm.nih.gov/30758052 Lomir PMID30755067 https://pubmed.ncbi.nlm.nih.gov/30755067 Lomir PMID30741695 https://pubmed.ncbi.nlm.nih.gov/30741695 Lomir PMID30625283 https://pubmed.ncbi.nlm.nih.gov/30625283 Lomir PMID30386210 https://pubmed.ncbi.nlm.nih.gov/30386210 Lomir PMID30076853 https://pubmed.ncbi.nlm.nih.gov/30076853 Lomir PMID30000054 https://pubmed.ncbi.nlm.nih.gov/30000054 Lomir PMID29977224 https://pubmed.ncbi.nlm.nih.gov/29977224 Lomir PMID29951291 https://pubmed.ncbi.nlm.nih.gov/29951291 Lomir PMID29946105 https://pubmed.ncbi.nlm.nih.gov/29946105 Lomir PMID29843108 https://pubmed.ncbi.nlm.nih.gov/29843108 Lomir PMID29773910 https://pubmed.ncbi.nlm.nih.gov/29773910 Lomir PMID29708514 https://pubmed.ncbi.nlm.nih.gov/29708514 Lomir PMID29644751 https://pubmed.ncbi.nlm.nih.gov/29644751 Lomir PMID29383731 https://pubmed.ncbi.nlm.nih.gov/29383731 Lomir PMID29180017 https://pubmed.ncbi.nlm.nih.gov/29180017 Lomir PMID29103052 https://pubmed.ncbi.nlm.nih.gov/29103052 Lomir PMID29079063 https://pubmed.ncbi.nlm.nih.gov/29079063 Lomir PMID29038242 https://pubmed.ncbi.nlm.nih.gov/29038242 Lomir PMID28984850 https://pubmed.ncbi.nlm.nih.gov/28984850 Lomir PMID28951346 https://pubmed.ncbi.nlm.nih.gov/28951346 Lomir PMID28921719 https://pubmed.ncbi.nlm.nih.gov/28921719 Lomir PMID28801600 https://pubmed.ncbi.nlm.nih.gov/28801600 Lomir PMID28780195 https://pubmed.ncbi.nlm.nih.gov/28780195 Lomir PMID28701928 https://pubmed.ncbi.nlm.nih.gov/28701928 Lomir PMID28641520 https://pubmed.ncbi.nlm.nih.gov/28641520 Lomir PMID28592699 https://pubmed.ncbi.nlm.nih.gov/28592699 Lomir PMID28589163 https://pubmed.ncbi.nlm.nih.gov/28589163 Lomir PMID28521299 https://pubmed.ncbi.nlm.nih.gov/28521299 Lomir PMID28472301 https://pubmed.ncbi.nlm.nih.gov/28472301 Lomir PMID28295232 https://pubmed.ncbi.nlm.nih.gov/28295232 Lomir PMID27992936 https://pubmed.ncbi.nlm.nih.gov/27992936 Lomir PMID27988286 https://pubmed.ncbi.nlm.nih.gov/27988286 Lomir PMID27889432 https://pubmed.ncbi.nlm.nih.gov/27889432 Lomir PMID27826740 https://pubmed.ncbi.nlm.nih.gov/27826740 Lomir PMID27732883 https://pubmed.ncbi.nlm.nih.gov/27732883 Lomir PMID27613254 https://pubmed.ncbi.nlm.nih.gov/27613254 Lomir PMID27748631 https://pubmed.ncbi.nlm.nih.gov/27748631 Lomir PMID27590583 https://pubmed.ncbi.nlm.nih.gov/27590583 Lomir PMID27577098 https://pubmed.ncbi.nlm.nih.gov/27577098 Lomir PMID27514537 https://pubmed.ncbi.nlm.nih.gov/27514537 Lomir PMID27439105 https://pubmed.ncbi.nlm.nih.gov/27439105 Lomir PMID27392772 https://pubmed.ncbi.nlm.nih.gov/27392772 Lomir PMID27287092 https://pubmed.ncbi.nlm.nih.gov/27287092 Lomir PMID27240535 https://pubmed.ncbi.nlm.nih.gov/27240535 Lomir PMID27240164 https://pubmed.ncbi.nlm.nih.gov/27240164 Lomir PMID27179911 https://pubmed.ncbi.nlm.nih.gov/27179911 Lomir PMID26829018 https://pubmed.ncbi.nlm.nih.gov/26829018 Lomir PMID26807031 https://pubmed.ncbi.nlm.nih.gov/26807031 Lomir PMID26674873 https://pubmed.ncbi.nlm.nih.gov/26674873 Lomir PMID26571400 https://pubmed.ncbi.nlm.nih.gov/26571400 Lomir PMID26443648 https://pubmed.ncbi.nlm.nih.gov/26443648 Lomir PMID26320949 https://pubmed.ncbi.nlm.nih.gov/26320949 Isrodipine PMID1666731 https://pubmed.ncbi.nlm.nih.gov/1666731 Dynacirc CR PMID30000054 https://pubmed.ncbi.nlm.nih.gov/30000054 Dynacirc CR PMID24123224 https://pubmed.ncbi.nlm.nih.gov/24123224 Dynacirc CR PMID20818667 https://pubmed.ncbi.nlm.nih.gov/20818667 Dynacirc CR PMID15858400 https://pubmed.ncbi.nlm.nih.gov/15858400 Dynacirc CR PMID9042598 https://pubmed.ncbi.nlm.nih.gov/9042598 Dynacirc CR PMID7608311 https://pubmed.ncbi.nlm.nih.gov/7608311 Dynacirc CR PMID7734104 https://pubmed.ncbi.nlm.nih.gov/7734104 Dynacirc CR PMID7946178 https://pubmed.ncbi.nlm.nih.gov/7946178 Isradipinum [Latin] PMID35675413 https://pubmed.ncbi.nlm.nih.gov/35675413 Isradipinum [Latin] PMID35335209 https://pubmed.ncbi.nlm.nih.gov/35335209 Isradipinum [Latin] PMID35185116 https://pubmed.ncbi.nlm.nih.gov/35185116 Isradipinum [Latin] PMID35142739 https://pubmed.ncbi.nlm.nih.gov/35142739 Isradipinum [Latin] PMID34766657 https://pubmed.ncbi.nlm.nih.gov/34766657 Isradipinum [Latin] PMID34638683 https://pubmed.ncbi.nlm.nih.gov/34638683 Isradipinum [Latin] PMID34631944 https://pubmed.ncbi.nlm.nih.gov/34631944 Isradipinum [Latin] PMID34567740 https://pubmed.ncbi.nlm.nih.gov/34567740 Isradipinum [Latin] PMID34411234 https://pubmed.ncbi.nlm.nih.gov/34411234 Isradipinum [Latin] PMID34353274 https://pubmed.ncbi.nlm.nih.gov/34353274 Isradipinum [Latin] PMID33782898 https://pubmed.ncbi.nlm.nih.gov/33782898 Isradipinum [Latin] PMID33716705 https://pubmed.ncbi.nlm.nih.gov/33716705 Isradipinum [Latin] PMID33555964 https://pubmed.ncbi.nlm.nih.gov/33555964 Isradipinum [Latin] PMID33460320 https://pubmed.ncbi.nlm.nih.gov/33460320 Isradipinum [Latin] PMID33350601 https://pubmed.ncbi.nlm.nih.gov/33350601 Isradipinum [Latin] PMID33281447 https://pubmed.ncbi.nlm.nih.gov/33281447 Isradipinum [Latin] PMID33080228 https://pubmed.ncbi.nlm.nih.gov/33080228 Isradipinum [Latin] PMID33074769 https://pubmed.ncbi.nlm.nih.gov/33074769 Isradipinum [Latin] PMID32987359 https://pubmed.ncbi.nlm.nih.gov/32987359 Isradipinum [Latin] PMID32796392 https://pubmed.ncbi.nlm.nih.gov/32796392 Isradipinum [Latin] PMID32641955 https://pubmed.ncbi.nlm.nih.gov/32641955 Isradipinum [Latin] PMID32555118 https://pubmed.ncbi.nlm.nih.gov/32555118 Isradipinum [Latin] PMID32455122 https://pubmed.ncbi.nlm.nih.gov/32455122 Isradipinum [Latin] PMID32335287 https://pubmed.ncbi.nlm.nih.gov/32335287 Isradipinum [Latin] PMID32259277 https://pubmed.ncbi.nlm.nih.gov/32259277 Isradipinum [Latin] PMID32227247 https://pubmed.ncbi.nlm.nih.gov/32227247 Isradipinum [Latin] PMID32227244 https://pubmed.ncbi.nlm.nih.gov/32227244 Isradipinum [Latin] PMID32227234 https://pubmed.ncbi.nlm.nih.gov/32227234 Isradipinum [Latin] PMID32107977 https://pubmed.ncbi.nlm.nih.gov/32107977 Isradipinum [Latin] PMID32047116 https://pubmed.ncbi.nlm.nih.gov/32047116 Isradipinum [Latin] PMID32044579 https://pubmed.ncbi.nlm.nih.gov/32044579 Isradipinum [Latin] PMID31921405 https://pubmed.ncbi.nlm.nih.gov/31921405 Isradipinum [Latin] PMID31785245 https://pubmed.ncbi.nlm.nih.gov/31785245 Isradipinum [Latin] PMID31643892 https://pubmed.ncbi.nlm.nih.gov/31643892 Isradipinum [Latin] PMID31643520 https://pubmed.ncbi.nlm.nih.gov/31643520 Isradipinum [Latin] PMID31609202 https://pubmed.ncbi.nlm.nih.gov/31609202 Isradipinum [Latin] PMID31548371 https://pubmed.ncbi.nlm.nih.gov/31548371 Isradipinum [Latin] PMID31501511 https://pubmed.ncbi.nlm.nih.gov/31501511 Isradipinum [Latin] PMID31482520 https://pubmed.ncbi.nlm.nih.gov/31482520 Isradipinum [Latin] PMID31327127 https://pubmed.ncbi.nlm.nih.gov/31327127 Isradipinum [Latin] PMID31279830 https://pubmed.ncbi.nlm.nih.gov/31279830 Isradipinum [Latin] PMID31202801 https://pubmed.ncbi.nlm.nih.gov/31202801 Isradipinum [Latin] PMID30980289 https://pubmed.ncbi.nlm.nih.gov/30980289 Isradipinum [Latin] PMID30867588 https://pubmed.ncbi.nlm.nih.gov/30867588 Isradipinum [Latin] PMID30792921 https://pubmed.ncbi.nlm.nih.gov/30792921 Isradipinum [Latin] PMID30758052 https://pubmed.ncbi.nlm.nih.gov/30758052 Isradipinum [Latin] PMID30755067 https://pubmed.ncbi.nlm.nih.gov/30755067 Isradipinum [Latin] PMID30741695 https://pubmed.ncbi.nlm.nih.gov/30741695 Isradipinum [Latin] PMID30625283 https://pubmed.ncbi.nlm.nih.gov/30625283 Isradipinum [Latin] PMID30386210 https://pubmed.ncbi.nlm.nih.gov/30386210 Isradipinum [Latin] PMID30076853 https://pubmed.ncbi.nlm.nih.gov/30076853 Isradipinum [Latin] PMID30000054 https://pubmed.ncbi.nlm.nih.gov/30000054 Isradipinum [Latin] PMID29977224 https://pubmed.ncbi.nlm.nih.gov/29977224 Isradipinum [Latin] PMID29951291 https://pubmed.ncbi.nlm.nih.gov/29951291 Isradipinum [Latin] PMID29946105 https://pubmed.ncbi.nlm.nih.gov/29946105 Isradipinum [Latin] PMID29843108 https://pubmed.ncbi.nlm.nih.gov/29843108 Isradipinum [Latin] PMID29773910 https://pubmed.ncbi.nlm.nih.gov/29773910 Isradipinum [Latin] PMID29708514 https://pubmed.ncbi.nlm.nih.gov/29708514 Isradipinum [Latin] PMID29644751 https://pubmed.ncbi.nlm.nih.gov/29644751 Isradipinum [Latin] PMID29383731 https://pubmed.ncbi.nlm.nih.gov/29383731 Isradipinum [Latin] PMID29180017 https://pubmed.ncbi.nlm.nih.gov/29180017 Isradipinum [Latin] PMID29103052 https://pubmed.ncbi.nlm.nih.gov/29103052 Isradipinum [Latin] PMID29079063 https://pubmed.ncbi.nlm.nih.gov/29079063 Isradipinum [Latin] PMID29038242 https://pubmed.ncbi.nlm.nih.gov/29038242 Isradipinum [Latin] PMID28951346 https://pubmed.ncbi.nlm.nih.gov/28951346 Isradipinum [Latin] PMID28921719 https://pubmed.ncbi.nlm.nih.gov/28921719 Isradipinum [Latin] PMID28801600 https://pubmed.ncbi.nlm.nih.gov/28801600 Isradipinum [Latin] PMID28780195 https://pubmed.ncbi.nlm.nih.gov/28780195 Isradipinum [Latin] PMID28701928 https://pubmed.ncbi.nlm.nih.gov/28701928 Isradipinum [Latin] PMID28641520 https://pubmed.ncbi.nlm.nih.gov/28641520 Isradipinum [Latin] PMID28592699 https://pubmed.ncbi.nlm.nih.gov/28592699 Isradipinum [Latin] PMID28589163 https://pubmed.ncbi.nlm.nih.gov/28589163 Isradipinum [Latin] PMID28521299 https://pubmed.ncbi.nlm.nih.gov/28521299 Isradipinum [Latin] PMID28472301 https://pubmed.ncbi.nlm.nih.gov/28472301 Isradipinum [Latin] PMID28295232 https://pubmed.ncbi.nlm.nih.gov/28295232 Isradipinum [Latin] PMID27992936 https://pubmed.ncbi.nlm.nih.gov/27992936 Isradipinum [Latin] PMID27988286 https://pubmed.ncbi.nlm.nih.gov/27988286 Isradipinum [Latin] PMID27889432 https://pubmed.ncbi.nlm.nih.gov/27889432 Isradipinum [Latin] PMID27826740 https://pubmed.ncbi.nlm.nih.gov/27826740 Isradipinum [Latin] PMID27732883 https://pubmed.ncbi.nlm.nih.gov/27732883 Isradipinum [Latin] PMID27613254 https://pubmed.ncbi.nlm.nih.gov/27613254 Isradipinum [Latin] PMID27748631 https://pubmed.ncbi.nlm.nih.gov/27748631 Isradipinum [Latin] PMID27590583 https://pubmed.ncbi.nlm.nih.gov/27590583 Isradipinum [Latin] PMID27577098 https://pubmed.ncbi.nlm.nih.gov/27577098 Isradipinum [Latin] PMID27514537 https://pubmed.ncbi.nlm.nih.gov/27514537 Isradipinum [Latin] PMID27392772 https://pubmed.ncbi.nlm.nih.gov/27392772 Isradipinum [Latin] PMID27287092 https://pubmed.ncbi.nlm.nih.gov/27287092 Isradipinum [Latin] PMID27240535 https://pubmed.ncbi.nlm.nih.gov/27240535 Isradipinum [Latin] PMID27240164 https://pubmed.ncbi.nlm.nih.gov/27240164 Isradipinum [Latin] PMID27179911 https://pubmed.ncbi.nlm.nih.gov/27179911 Isradipinum [Latin] PMID26829018 https://pubmed.ncbi.nlm.nih.gov/26829018 Isradipinum [Latin] PMID26807031 https://pubmed.ncbi.nlm.nih.gov/26807031 Isradipinum [Latin] PMID26674873 https://pubmed.ncbi.nlm.nih.gov/26674873 Isradipinum [Latin] PMID26571400 https://pubmed.ncbi.nlm.nih.gov/26571400 Isradipinum [Latin] PMID26443648 https://pubmed.ncbi.nlm.nih.gov/26443648 Isradipinum [Latin] PMID26320949 https://pubmed.ncbi.nlm.nih.gov/26320949 Isradipinum [Latin] PMID26319746 https://pubmed.ncbi.nlm.nih.gov/26319746 Isradipinum [Latin] PMID26300084 https://pubmed.ncbi.nlm.nih.gov/26300084 Isradipinum [Latin] PMID26243883 https://pubmed.ncbi.nlm.nih.gov/26243883 Isradipinum [Latin] PMID26208210 https://pubmed.ncbi.nlm.nih.gov/26208210 PN 200-110 PMID35675413 https://pubmed.ncbi.nlm.nih.gov/35675413 PN 200-110 PMID35335209 https://pubmed.ncbi.nlm.nih.gov/35335209 PN 200-110 PMID35185116 https://pubmed.ncbi.nlm.nih.gov/35185116 PN 200-110 PMID35142739 https://pubmed.ncbi.nlm.nih.gov/35142739 PN 200-110 PMID34766657 https://pubmed.ncbi.nlm.nih.gov/34766657 PN 200-110 PMID34638683 https://pubmed.ncbi.nlm.nih.gov/34638683 PN 200-110 PMID34631944 https://pubmed.ncbi.nlm.nih.gov/34631944 PN 200-110 PMID34567740 https://pubmed.ncbi.nlm.nih.gov/34567740 PN 200-110 PMID34411234 https://pubmed.ncbi.nlm.nih.gov/34411234 PN 200-110 PMID34353274 https://pubmed.ncbi.nlm.nih.gov/34353274 PN 200-110 PMID33782898 https://pubmed.ncbi.nlm.nih.gov/33782898 PN 200-110 PMID33716705 https://pubmed.ncbi.nlm.nih.gov/33716705 PN 200-110 PMID33555964 https://pubmed.ncbi.nlm.nih.gov/33555964 PN 200-110 PMID33460320 https://pubmed.ncbi.nlm.nih.gov/33460320 PN 200-110 PMID33350601 https://pubmed.ncbi.nlm.nih.gov/33350601 PN 200-110 PMID33281447 https://pubmed.ncbi.nlm.nih.gov/33281447 PN 200-110 PMID33080228 https://pubmed.ncbi.nlm.nih.gov/33080228 PN 200-110 PMID33074769 https://pubmed.ncbi.nlm.nih.gov/33074769 PN 200-110 PMID32987359 https://pubmed.ncbi.nlm.nih.gov/32987359 PN 200-110 PMID32796392 https://pubmed.ncbi.nlm.nih.gov/32796392 PN 200-110 PMID32641955 https://pubmed.ncbi.nlm.nih.gov/32641955 PN 200-110 PMID32555118 https://pubmed.ncbi.nlm.nih.gov/32555118 PN 200-110 PMID32455122 https://pubmed.ncbi.nlm.nih.gov/32455122 PN 200-110 PMID32335287 https://pubmed.ncbi.nlm.nih.gov/32335287 PN 200-110 PMID32259277 https://pubmed.ncbi.nlm.nih.gov/32259277 PN 200-110 PMID32227247 https://pubmed.ncbi.nlm.nih.gov/32227247 PN 200-110 PMID32227244 https://pubmed.ncbi.nlm.nih.gov/32227244 PN 200-110 PMID32227234 https://pubmed.ncbi.nlm.nih.gov/32227234 PN 200-110 PMID32107977 https://pubmed.ncbi.nlm.nih.gov/32107977 PN 200-110 PMID32047116 https://pubmed.ncbi.nlm.nih.gov/32047116 PN 200-110 PMID32044579 https://pubmed.ncbi.nlm.nih.gov/32044579 PN 200-110 PMID31921405 https://pubmed.ncbi.nlm.nih.gov/31921405 PN 200-110 PMID31785245 https://pubmed.ncbi.nlm.nih.gov/31785245 PN 200-110 PMID31643892 https://pubmed.ncbi.nlm.nih.gov/31643892 PN 200-110 PMID31643520 https://pubmed.ncbi.nlm.nih.gov/31643520 PN 200-110 PMID31609202 https://pubmed.ncbi.nlm.nih.gov/31609202 PN 200-110 PMID31548371 https://pubmed.ncbi.nlm.nih.gov/31548371 PN 200-110 PMID31501511 https://pubmed.ncbi.nlm.nih.gov/31501511 PN 200-110 PMID31482520 https://pubmed.ncbi.nlm.nih.gov/31482520 PN 200-110 PMID31327127 https://pubmed.ncbi.nlm.nih.gov/31327127 PN 200-110 PMID31279830 https://pubmed.ncbi.nlm.nih.gov/31279830 PN 200-110 PMID31202801 https://pubmed.ncbi.nlm.nih.gov/31202801 PN 200-110 PMID30980289 https://pubmed.ncbi.nlm.nih.gov/30980289 PN 200-110 PMID30867588 https://pubmed.ncbi.nlm.nih.gov/30867588 PN 200-110 PMID30792921 https://pubmed.ncbi.nlm.nih.gov/30792921 PN 200-110 PMID30758052 https://pubmed.ncbi.nlm.nih.gov/30758052 PN 200-110 PMID30755067 https://pubmed.ncbi.nlm.nih.gov/30755067 PN 200-110 PMID30741695 https://pubmed.ncbi.nlm.nih.gov/30741695 PN 200-110 PMID30625283 https://pubmed.ncbi.nlm.nih.gov/30625283 PN 200-110 PMID30386210 https://pubmed.ncbi.nlm.nih.gov/30386210 PN 200-110 PMID30076853 https://pubmed.ncbi.nlm.nih.gov/30076853 PN 200-110 PMID30000054 https://pubmed.ncbi.nlm.nih.gov/30000054 PN 200-110 PMID29977224 https://pubmed.ncbi.nlm.nih.gov/29977224 PN 200-110 PMID29951291 https://pubmed.ncbi.nlm.nih.gov/29951291 PN 200-110 PMID29946105 https://pubmed.ncbi.nlm.nih.gov/29946105 PN 200-110 PMID29843108 https://pubmed.ncbi.nlm.nih.gov/29843108 PN 200-110 PMID29773910 https://pubmed.ncbi.nlm.nih.gov/29773910 PN 200-110 PMID29708514 https://pubmed.ncbi.nlm.nih.gov/29708514 PN 200-110 PMID29644751 https://pubmed.ncbi.nlm.nih.gov/29644751 PN 200-110 PMID29383731 https://pubmed.ncbi.nlm.nih.gov/29383731 PN 200-110 PMID29180017 https://pubmed.ncbi.nlm.nih.gov/29180017 PN 200-110 PMID29103052 https://pubmed.ncbi.nlm.nih.gov/29103052 PN 200-110 PMID29079063 https://pubmed.ncbi.nlm.nih.gov/29079063 PN 200-110 PMID29038242 https://pubmed.ncbi.nlm.nih.gov/29038242 PN 200-110 PMID28951346 https://pubmed.ncbi.nlm.nih.gov/28951346 PN 200-110 PMID28921719 https://pubmed.ncbi.nlm.nih.gov/28921719 PN 200-110 PMID28801600 https://pubmed.ncbi.nlm.nih.gov/28801600 PN 200-110 PMID28780195 https://pubmed.ncbi.nlm.nih.gov/28780195 PN 200-110 PMID28701928 https://pubmed.ncbi.nlm.nih.gov/28701928 PN 200-110 PMID28641520 https://pubmed.ncbi.nlm.nih.gov/28641520 PN 200-110 PMID28592699 https://pubmed.ncbi.nlm.nih.gov/28592699 PN 200-110 PMID28589163 https://pubmed.ncbi.nlm.nih.gov/28589163 PN 200-110 PMID28521299 https://pubmed.ncbi.nlm.nih.gov/28521299 PN 200-110 PMID28472301 https://pubmed.ncbi.nlm.nih.gov/28472301 PN 200-110 PMID28295232 https://pubmed.ncbi.nlm.ni	CID:3784 PMID10777026 https://pubmed.ncbi.nlm.nih.gov/10777026 CID:3784 PMID11002857 https://pubmed.ncbi.nlm.nih.gov/11002857 CID:3784 PMID11179973 https://pubmed.ncbi.nlm.nih.gov/11179973 CID:3784 PMID11285265 https://pubmed.ncbi.nlm.nih.gov/11285265 CID:3784 PMID11435619 https://pubmed.ncbi.nlm.nih.gov/11435619 CID:3784 PMID11481148 https://pubmed.ncbi.nlm.nih.gov/11481148 CID:3784 PMID12066967 https://pubmed.ncbi.nlm.nih.gov/12066967 CID:3784 PMID12196060 https://pubmed.ncbi.nlm.nih.gov/12196060 CID:3784 PMID12202012 https://pubmed.ncbi.nlm.nih.gov/12202012 CID:3784 PMID12853422 https://pubmed.ncbi.nlm.nih.gov/12853422 CID:3784 PMID12957222 https://pubmed.ncbi.nlm.nih.gov/12957222 CID:3784 PMID1352927 https://pubmed.ncbi.nlm.nih.gov/1352927 CID:3784 PMID1370480 https://pubmed.ncbi.nlm.nih.gov/1370480 CID:3784 PMID1376828 https://pubmed.ncbi.nlm.nih.gov/1376828 CID:3784 PMID1451544 https://pubmed.ncbi.nlm.nih.gov/1451544 CID:3784 PMID14744918 https://pubmed.ncbi.nlm.nih.gov/14744918 CID:3784 PMID15087302 https://pubmed.ncbi.nlm.nih.gov/15087302 CID:3784 PMID15146240 https://pubmed.ncbi.nlm.nih.gov/15146240 CID:3784 PMID15257873 https://pubmed.ncbi.nlm.nih.gov/15257873 CID:3784 PMID15286053 https://pubmed.ncbi.nlm.nih.gov/15286053 CID:3784 PMID15512286 https://pubmed.ncbi.nlm.nih.gov/15512286 CID:3784 PMID15850499 https://pubmed.ncbi.nlm.nih.gov/15850499 CID:3784 PMID15858400 https://pubmed.ncbi.nlm.nih.gov/15858400 CID:3784 PMID15925741 https://pubmed.ncbi.nlm.nih.gov/15925741 CID:3784 PMID16751108 https://pubmed.ncbi.nlm.nih.gov/16751108 CID:3784 PMID1695298 https://pubmed.ncbi.nlm.nih.gov/1695298 CID:3784 PMID1703598 https://pubmed.ncbi.nlm.nih.gov/1703598 CID:3784 PMID1720479 https://pubmed.ncbi.nlm.nih.gov/1720479 CID:3784 PMID1827000 https://pubmed.ncbi.nlm.nih.gov/1827000 CID:3784 PMID1827011 https://pubmed.ncbi.nlm.nih.gov/1827011 CID:3784 PMID1827026 https://pubmed.ncbi.nlm.nih.gov/1827026 CID:3784 PMID1828708 https://pubmed.ncbi.nlm.nih.gov/1828708 CID:3784 PMID1838976 https://pubmed.ncbi.nlm.nih.gov/1838976 CID:3784 PMID18947822 https://pubmed.ncbi.nlm.nih.gov/18947822 CID:3784 PMID19029287 https://pubmed.ncbi.nlm.nih.gov/19029287 CID:3784 PMID19077729 https://pubmed.ncbi.nlm.nih.gov/19077729 CID:3784 PMID19822634 https://pubmed.ncbi.nlm.nih.gov/19822634 CID:3784 PMID2137344 https://pubmed.ncbi.nlm.nih.gov/2137344 CID:3784 PMID2137666 https://pubmed.ncbi.nlm.nih.gov/2137666 CID:3784 PMID2150640 https://pubmed.ncbi.nlm.nih.gov/2150640 CID:3784 PMID23707769 https://pubmed.ncbi.nlm.nih.gov/23707769 CID:3784 PMID24014644 https://pubmed.ncbi.nlm.nih.gov/24014644 CID:3784 PMID2523644 https://pubmed.ncbi.nlm.nih.gov/2523644 CID:3784 PMID2550243 https://pubmed.ncbi.nlm.nih.gov/2550243 CID:3784 PMID27732883 https://pubmed.ncbi.nlm.nih.gov/27732883 CID:3784 PMID27773686 https://pubmed.ncbi.nlm.nih.gov/27773686 CID:3784 PMID28143888 https://pubmed.ncbi.nlm.nih.gov/28143888 CID:3784 PMID28592699 https://pubmed.ncbi.nlm.nih.gov/28592699 CID:3784 PMID33814510 https://pubmed.ncbi.nlm.nih.gov/33814510 CID:3784 PMID7670645 https://pubmed.ncbi.nlm.nih.gov/7670645 CID:3784 PMID7738211 https://pubmed.ncbi.nlm.nih.gov/7738211 CID:3784 PMID7789292 https://pubmed.ncbi.nlm.nih.gov/7789292 CID:3784 PMID7918132 https://pubmed.ncbi.nlm.nih.gov/7918132 CID:3784 PMID7982252 https://pubmed.ncbi.nlm.nih.gov/7982252 CID:3784 PMID8205295 https://pubmed.ncbi.nlm.nih.gov/8205295 CID:3784 PMID8362773 https://pubmed.ncbi.nlm.nih.gov/8362773 CID:3784 PMID8400973 https://pubmed.ncbi.nlm.nih.gov/8400973 CID:3784 PMID8435030 https://pubmed.ncbi.nlm.nih.gov/8435030 CID:3784 PMID8466719 https://pubmed.ncbi.nlm.nih.gov/8466719 CID:3784 PMID8466725 https://pubmed.ncbi.nlm.nih.gov/8466725 CID:3784 PMID8480506 https://pubmed.ncbi.nlm.nih.gov/8480506 CID:3784 PMID8506674 https://pubmed.ncbi.nlm.nih.gov/8506674 CID:3784 PMID8769587 https://pubmed.ncbi.nlm.nih.gov/8769587 CID:3784 PMID8806974 https://pubmed.ncbi.nlm.nih.gov/8806974 CID:3784 PMID8934382 https://pubmed.ncbi.nlm.nih.gov/8934382 CID:3784 PMID8973777 https://pubmed.ncbi.nlm.nih.gov/8973777 CID:3784 PMID9008250 https://pubmed.ncbi.nlm.nih.gov/9008250 CID:3784 PMID9176849 https://pubmed.ncbi.nlm.nih.gov/9176849 CID:3784 PMID9738534 https://pubmed.ncbi.nlm.nih.gov/9738534 CID:3784 PMID9839101 https://pubmed.ncbi.nlm.nih.gov/9839101	MMV001493 PMC5734697 https://www.ncbi.nlm.nih.gov/pmc/articles/PMC5734697 isradipine PMC7328457 https://www.ncbi.nlm.nih.gov/pmc/articles/PMC7328457 isradipine PMC9229021 https://www.ncbi.nlm.nih.gov/pmc/articles/PMC9229021 isradipine PMC9204515 https://www.ncbi.nlm.nih.gov/pmc/articles/PMC9204515 isradipine PMC9198734 https://www.ncbi.nlm.nih.gov/pmc/articles/PMC9198734 isradipine PMC9174203 https://www.ncbi.nlm.nih.gov/pmc/articles/PMC9174203 isradipine PMC9160246 https://www.ncbi.nlm.nih.gov/pmc/articles/PMC9160246 isradipine PMC9120191 https://www.ncbi.nlm.nih.gov/pmc/articles/PMC9120191 isradipine PMC9268684 https://www.ncbi.nlm.nih.gov/pmc/articles/PMC9268684 isradipine PMC9263126 https://www.ncbi.nlm.nih.gov/pmc/articles/PMC9263126 isradipine PMC9253888 https://www.ncbi.nlm.nih.gov/pmc/articles/PMC9253888 isradipine PMC9249837 https://www.ncbi.nlm.nih.gov/pmc/articles/PMC9249837 isradipine PMC9189734 https://www.ncbi.nlm.nih.gov/pmc/articles/PMC9189734 isradipine PMC9226892 https://www.ncbi.nlm.nih.gov/pmc/articles/PMC9226892 isradipine PMC9177074 https://www.ncbi.nlm.nih.gov/pmc/articles/PMC9177074 isradipine PMC9195644 https://www.ncbi.nlm.nih.gov/pmc/articles/PMC9195644 isradipine PMC9189968 https://www.ncbi.nlm.nih.gov/pmc/articles/PMC9189968 isradipine PMC9180188 https://www.ncbi.nlm.nih.gov/pmc/articles/PMC9180188 isradipine PMC9121430 https://www.ncbi.nlm.nih.gov/pmc/articles/PMC9121430 isradipine PMC9156686 https://www.ncbi.nlm.nih.gov/pmc/articles/PMC9156686 isradipine PMC9144535 https://www.ncbi.nlm.nih.gov/pmc/articles/PMC9144535 isradipine PMC9135429 https://www.ncbi.nlm.nih.gov/pmc/articles/PMC9135429 isradipine PMC9128566 https://www.ncbi.nlm.nih.gov/pmc/articles/PMC9128566 isradipine PMC9106949 https://www.ncbi.nlm.nih.gov/pmc/articles/PMC9106949 isradipine PMC9110917 https://www.ncbi.nlm.nih.gov/pmc/articles/PMC9110917 isradipine PMC9114005 https://www.ncbi.nlm.nih.gov/pmc/articles/PMC9114005 isradipine PMC9112283 https://www.ncbi.nlm.nih.gov/pmc/articles/PMC9112283 isradipine PMC9106091 https://www.ncbi.nlm.nih.gov/pmc/articles/PMC9106091 isradipine PMC9114225 https://www.ncbi.nlm.nih.gov/pmc/articles/PMC9114225 isradipine PMC9103085 https://www.ncbi.nlm.nih.gov/pmc/articles/PMC9103085 isradipine PMC9078796 https://www.ncbi.nlm.nih.gov/pmc/articles/PMC9078796 isradipine PMC9097205 https://www.ncbi.nlm.nih.gov/pmc/articles/PMC9097205 isradipine PMC9020161 https://www.ncbi.nlm.nih.gov/pmc/articles/PMC9020161 isradipine PMC9051430 https://www.ncbi.nlm.nih.gov/pmc/articles/PMC9051430 isradipine PMC9024945 https://www.ncbi.nlm.nih.gov/pmc/articles/PMC9024945 isradipine PMC9032270 https://www.ncbi.nlm.nih.gov/pmc/articles/PMC9032270 isradipine PMC9075737 https://www.ncbi.nlm.nih.gov/pmc/articles/PMC9075737 isradipine PMC9029632 https://www.ncbi.nlm.nih.gov/pmc/articles/PMC9029632 isradipine PMC8998173 https://www.ncbi.nlm.nih.gov/pmc/articles/PMC8998173 isradipine PMC9024645 https://www.ncbi.nlm.nih.gov/pmc/articles/PMC9024645 isradipine PMC9065901 https://www.ncbi.nlm.nih.gov/pmc/articles/PMC9065901 isradipine PMC8998330 https://www.ncbi.nlm.nih.gov/pmc/articles/PMC8998330 isradipine PMC8964232 https://www.ncbi.nlm.nih.gov/pmc/articles/PMC8964232 isradipine PMC8952430 https://www.ncbi.nlm.nih.gov/pmc/articles/PMC8952430 isradipine PMC8939872 https://www.ncbi.nlm.nih.gov/pmc/articles/PMC8939872 isradipine PMC8933412 https://www.ncbi.nlm.nih.gov/pmc/articles/PMC8933412 isradipine PMC8954728 https://www.ncbi.nlm.nih.gov/pmc/articles/PMC8954728 isradipine PMC8948676 https://www.ncbi.nlm.nih.gov/pmc/articles/PMC8948676 isradipine PMC8945026 https://www.ncbi.nlm.nih.gov/pmc/articles/PMC8945026 isradipine PMC8920403 https://www.ncbi.nlm.nih.gov/pmc/articles/PMC8920403 isradipine PMC8942473 https://www.ncbi.nlm.nih.gov/pmc/articles/PMC8942473 isradipine PMC8913769 https://www.ncbi.nlm.nih.gov/pmc/articles/PMC8913769 isradipine PMC8920630 https://www.ncbi.nlm.nih.gov/pmc/articles/PMC8920630 isradipine PMC8868026 https://www.ncbi.nlm.nih.gov/pmc/articles/PMC8868026 isradipine PMC8878351 https://www.ncbi.nlm.nih.gov/pmc/articles/PMC8878351 isradipine PMC8860442 https://www.ncbi.nlm.nih.gov/pmc/articles/PMC8860442 isradipine PMC8858787 https://www.ncbi.nlm.nih.gov/pmc/articles/PMC8858787 isradipine PMC8980814 https://www.ncbi.nlm.nih.gov/pmc/articles/PMC8980814 isradipine PMC8879281 https://www.ncbi.nlm.nih.gov/pmc/articles/PMC8879281 isradipine PMC8853278 https://www.ncbi.nlm.nih.gov/pmc/articles/PMC8853278 isradipine PMC8874718 https://www.ncbi.nlm.nih.gov/pmc/articles/PMC8874718 isradipine PMC8831159 https://www.ncbi.nlm.nih.gov/pmc/articles/PMC8831159 isradipine PMC8962417 https://www.ncbi.nlm.nih.gov/pmc/articles/PMC8962417 isradipine PMC8831049 https://www.ncbi.nlm.nih.gov/pmc/articles/PMC8831049 isradipine PMC8803372 https://www.ncbi.nlm.nih.gov/pmc/articles/PMC8803372 isradipine PMC8804169 https://www.ncbi.nlm.nih.gov/pmc/articles/PMC8804169 isradipine PMC8788129 https://www.ncbi.nlm.nih.gov/pmc/articles/PMC8788129 isradipine PMC8874937 https://www.ncbi.nlm.nih.gov/pmc/articles/PMC8874937 isradipine PMC8842745 https://www.ncbi.nlm.nih.gov/pmc/articles/PMC8842745 isradipine PMC8784271 https://www.ncbi.nlm.nih.gov/pmc/articles/PMC8784271 isradipine PMC8802068 https://www.ncbi.nlm.nih.gov/pmc/articles/PMC8802068 isradipine PMC8823910 https://www.ncbi.nlm.nih.gov/pmc/articles/PMC8823910 isradipine PMC9087983 https://www.ncbi.nlm.nih.gov/pmc/articles/PMC9087983 isradipine PMC8745298 https://www.ncbi.nlm.nih.gov/pmc/articles/PMC8745298 isradipine PMC8714055 https://www.ncbi.nlm.nih.gov/pmc/articles/PMC8714055 isradipine PMC8741449 https://www.ncbi.nlm.nih.gov/pmc/articles/PMC8741449 isradipine PMC8730529 https://www.ncbi.nlm.nih.gov/pmc/articles/PMC8730529 isradipine PMC8702004 https://www.ncbi.nlm.nih.gov/pmc/articles/PMC8702004 isradipine PMC8824480 https://www.ncbi.nlm.nih.gov/pmc/articles/PMC8824480 isradipine PMC8700250 https://www.ncbi.nlm.nih.gov/pmc/articles/PMC8700250 isradipine PMC8715084 https://www.ncbi.nlm.nih.gov/pmc/articles/PMC8715084 isradipine PMC8704533 https://www.ncbi.nlm.nih.gov/pmc/articles/PMC8704533 isradipine PMC8709320 https://www.ncbi.nlm.nih.gov/pmc/articles/PMC8709320 isradipine PMC8699816 https://www.ncbi.nlm.nih.gov/pmc/articles/PMC8699816 isradipine PMC8628708 https://www.ncbi.nlm.nih.gov/pmc/articles/PMC8628708 isradipine PMC8646028 https://www.ncbi.nlm.nih.gov/pmc/articles/PMC8646028 isradipine PMC8619020 https://www.ncbi.nlm.nih.gov/pmc/articles/PMC8619020 isradipine PMC8615950 https://www.ncbi.nlm.nih.gov/pmc/articles/PMC8615950 isradipine PMC8612479 https://www.ncbi.nlm.nih.gov/pmc/articles/PMC8612479 isradipine PMC8629384 https://www.ncbi.nlm.nih.gov/pmc/articles/PMC8629384 isradipine PMC8624506 https://www.ncbi.nlm.nih.gov/pmc/articles/PMC8624506 isradipine PMC8752109 https://www.ncbi.nlm.nih.gov/pmc/articles/PMC8752109 isradipine PMC8648656 https://www.ncbi.nlm.nih.gov/pmc/articles/PMC8648656 isradipine PMC8593333 https://www.ncbi.nlm.nih.gov/pmc/articles/PMC8593333 isradipine PMC9019575 https://www.ncbi.nlm.nih.gov/pmc/articles/PMC9019575 isradipine PMC8581622 https://www.ncbi.nlm.nih.gov/pmc/articles/PMC8581622 isradipine PMC8556090 https://www.ncbi.nlm.nih.gov/pmc/articles/PMC8556090 isradipine PMC8623090 https://www.ncbi.nlm.nih.gov/pmc/articles/PMC8623090 isradipine PMC8564002 https://www.ncbi.nlm.nih.gov/pmc/articles/PMC8564002 isradipine PMC8563702 https://www.ncbi.nlm.nih.gov/pmc/articles/PMC8563702 isradipine PMC8529302 https://www.ncbi.nlm.nih.gov/pmc/articles/PMC8529302 DynaCirc PMC7328457 https://www.ncbi.nlm.nih.gov/pmc/articles/PMC7328457 DynaCirc PMC9229021 https://www.ncbi.nlm.nih.gov/pmc/articles/PMC9229021 DynaCirc PMC9204515 https://www.ncbi.nlm.nih.gov/pmc/articles/PMC9204515 DynaCirc PMC9198734 https://www.ncbi.nlm.nih.gov/pmc/articles/PMC9198734 DynaCirc PMC9174203 https://www.ncbi.nlm.nih.gov/pmc/articles/PMC9174203 DynaCirc PMC9160246 https://www.ncbi.nlm.nih.gov/pmc/articles/PMC9160246 DynaCirc PMC9120191 https://www.ncbi.nlm.nih.gov/pmc/articles/PMC9120191 DynaCirc PMC9268684 https://www.ncbi.nlm.nih.gov/pmc/articles/PMC9268684 DynaCirc PMC9263126 https://www.ncbi.nlm.nih.gov/pmc/articles/PMC9263126 DynaCirc PMC9253888 https://www.ncbi.nlm.nih.gov/pmc/articles/PMC9253888 DynaCirc PMC9249837 https://www.ncbi.nlm.nih.gov/pmc/articles/PMC9249837 DynaCirc PMC9189734 https://www.ncbi.nlm.nih.gov/pmc/articles/PMC9189734 DynaCirc PMC9226892 https://www.ncbi.nlm.nih.gov/pmc/articles/PMC9226892 DynaCirc PMC9177074 https://www.ncbi.nlm.nih.gov/pmc/articles/PMC9177074 DynaCirc PMC9195644 https://www.ncbi.nlm.nih.gov/pmc/articles/PMC9195644 DynaCirc PMC9189968 https://www.ncbi.nlm.nih.gov/pmc/articles/PMC9189968 DynaCirc PMC9180188 https://www.ncbi.nlm.nih.gov/pmc/articles/PMC9180188 DynaCirc PMC9121430 https://www.ncbi.nlm.nih.gov/pmc/articles/PMC9121430 DynaCirc PMC9156686 https://www.ncbi.nlm.nih.gov/pmc/articles/PMC9156686 DynaCirc PMC9144535 https://www.ncbi.nlm.nih.gov/pmc/articles/PMC9144535 DynaCirc PMC9135429 https://www.ncbi.nlm.nih.gov/pmc/articles/PMC9135429 DynaCirc PMC9128566 https://www.ncbi.nlm.nih.gov/pmc/articles/PMC9128566 DynaCirc PMC9106949 https://www.ncbi.nlm.nih.gov/pmc/articles/PMC9106949 DynaCirc PMC9110917 https://www.ncbi.nlm.nih.gov/pmc/articles/PMC9110917 DynaCirc PMC9114005 https://www.ncbi.nlm.nih.gov/pmc/articles/PMC9114005 DynaCirc PMC9112283 https://www.ncbi.nlm.nih.gov/pmc/articles/PMC9112283 DynaCirc PMC9106091 https://www.ncbi.nlm.nih.gov/pmc/articles/PMC9106091 DynaCirc PMC9114225 https://www.ncbi.nlm.nih.gov/pmc/articles/PMC9114225 DynaCirc PMC9103085 https://www.ncbi.nlm.nih.gov/pmc/articles/PMC9103085 DynaCirc PMC9078796 https://www.ncbi.nlm.nih.gov/pmc/articles/PMC9078796 DynaCirc PMC9097205 https://www.ncbi.nlm.nih.gov/pmc/articles/PMC9097205 DynaCirc PMC9020161 https://www.ncbi.nlm.nih.gov/pmc/articles/PMC9020161 DynaCirc PMC9051430 https://www.ncbi.nlm.nih.gov/pmc/articles/PMC9051430 DynaCirc PMC9024945 https://www.ncbi.nlm.nih.gov/pmc/articles/PMC9024945 DynaCirc PMC9032270 https://www.ncbi.nlm.nih.gov/pmc/articles/PMC9032270 DynaCirc PMC9075737 https://www.ncbi.nlm.nih.gov/pmc/articles/PMC9075737 DynaCirc PMC9029632 https://www.ncbi.nlm.nih.gov/pmc/articles/PMC9029632 DynaCirc PMC8998173 https://www.ncbi.nlm.nih.gov/pmc/articles/PMC8998173 DynaCirc PMC9024645 https://www.ncbi.nlm.nih.gov/pmc/articles/PMC9024645 DynaCirc PMC9065901 https://www.ncbi.nlm.nih.gov/pmc/articles/PMC9065901 DynaCirc PMC8998330 https://www.ncbi.nlm.nih.gov/pmc/articles/PMC8998330 DynaCirc PMC8964232 https://www.ncbi.nlm.nih.gov/pmc/articles/PMC8964232 DynaCirc PMC8952430 https://www.ncbi.nlm.nih.gov/pmc/articles/PMC8952430 DynaCirc PMC8939872 https://www.ncbi.nlm.nih.gov/pmc/articles/PMC8939872 DynaCirc PMC8933412 https://www.ncbi.nlm.nih.gov/pmc/articles/PMC8933412 DynaCirc PMC8954728 https://www.ncbi.nlm.nih.gov/pmc/articles/PMC8954728 DynaCirc PMC8948676 https://www.ncbi.nlm.nih.gov/pmc/articles/PMC8948676 DynaCirc PMC8945026 https://www.ncbi.nlm.nih.gov/pmc/articles/PMC8945026 DynaCirc PMC8920403 https://www.ncbi.nlm.nih.gov/pmc/articles/PMC8920403 DynaCirc PMC8942473 https://www.ncbi.nlm.nih.gov/pmc/articles/PMC8942473 DynaCirc PMC8913769 https://www.ncbi.nlm.nih.gov/pmc/articles/PMC8913769 DynaCirc PMC8920630 https://www.ncbi.nlm.nih.gov/pmc/articles/PMC8920630 DynaCirc PMC8868026 https://www.ncbi.nlm.nih.gov/pmc/articles/PMC8868026 DynaCirc PMC8878351 https://www.ncbi.nlm.nih.gov/pmc/articles/PMC8878351 DynaCirc PMC8860442 https://www.ncbi.nlm.nih.gov/pmc/articles/PMC8860442 DynaCirc PMC8858787 https://www.ncbi.nlm.nih.gov/pmc/articles/PMC8858787 DynaCirc PMC8980814 https://www.ncbi.nlm.nih.gov/pmc/articles/PMC8980814 DynaCirc PMC8879281 https://www.ncbi.nlm.nih.gov/pmc/articles/PMC8879281 DynaCirc PMC8853278 https://www.ncbi.nlm.nih.gov/pmc/articles/PMC8853278 DynaCirc PMC8874718 https://www.ncbi.nlm.nih.gov/pmc/articles/PMC8874718 DynaCirc PMC8831159 https://www.ncbi.nlm.nih.gov/pmc/articles/PMC8831159 DynaCirc PMC8962417 https://www.ncbi.nlm.nih.gov/pmc/articles/PMC8962417 DynaCirc PMC8831049 https://www.ncbi.nlm.nih.gov/pmc/articles/PMC8831049 DynaCirc PMC8803372 https://www.ncbi.nlm.nih.gov/pmc/articles/PMC8803372 DynaCirc PMC8804169 https://www.ncbi.nlm.nih.gov/pmc/articles/PMC8804169 DynaCirc PMC8788129 https://www.ncbi.nlm.nih.gov/pmc/articles/PMC8788129 DynaCirc PMC8874937 https://www.ncbi.nlm.nih.gov/pmc/articles/PMC8874937 DynaCirc PMC8842745 https://www.ncbi.nlm.nih.gov/pmc/articles/PMC8842745 DynaCirc PMC8784271 https://www.ncbi.nlm.nih.gov/pmc/articles/PMC8784271 DynaCirc PMC8802068 https://www.ncbi.nlm.nih.gov/pmc/articles/PMC8802068 DynaCirc PMC8823910 https://www.ncbi.nlm.nih.gov/pmc/articles/PMC8823910 DynaCirc PMC9087983 https://www.ncbi.nlm.nih.gov/pmc/articles/PMC9087983 DynaCirc PMC8745298 https://www.ncbi.nlm.nih.gov/pmc/articles/PMC8745298 DynaCirc PMC8714055 https://www.ncbi.nlm.nih.gov/pmc/articles/PMC8714055 DynaCirc PMC8741449 https://www.ncbi.nlm.nih.gov/pmc/articles/PMC8741449 DynaCirc PMC8730529 https://www.ncbi.nlm.nih.gov/pmc/articles/PMC8730529 DynaCirc PMC8702004 https://www.ncbi.nlm.nih.gov/pmc/articles/PMC8702004 DynaCirc PMC8824480 https://www.ncbi.nlm.nih.gov/pmc/articles/PMC8824480 DynaCirc PMC8700250 https://www.ncbi.nlm.nih.gov/pmc/articles/PMC8700250 DynaCirc PMC8715084 https://www.ncbi.nlm.nih.gov/pmc/articles/PMC8715084 DynaCirc PMC8704533 https://www.ncbi.nlm.nih.gov/pmc/articles/PMC8704533 DynaCirc PMC8709320 https://www.ncbi.nlm.nih.gov/pmc/articles/PMC8709320 DynaCirc PMC8699816 https://www.ncbi.nlm.nih.gov/pmc/articles/PMC8699816 DynaCirc PMC8628708 https://www.ncbi.nlm.nih.gov/pmc/articles/PMC8628708 DynaCirc PMC8646028 https://www.ncbi.nlm.nih.gov/pmc/articles/PMC8646028 DynaCirc PMC8619020 https://www.ncbi.nlm.nih.gov/pmc/articles/PMC8619020 DynaCirc PMC8615950 https://www.ncbi.nlm.nih.gov/pmc/articles/PMC8615950 DynaCirc PMC8612479 https://www.ncbi.nlm.nih.gov/pmc/articles/PMC8612479 DynaCirc PMC8629384 https://www.ncbi.nlm.nih.gov/pmc/articles/PMC8629384 DynaCirc PMC8624506 https://www.ncbi.nlm.nih.gov/pmc/articles/PMC8624506 DynaCirc PMC8752109 https://www.ncbi.nlm.nih.gov/pmc/articles/PMC8752109 DynaCirc PMC8648656 https://www.ncbi.nlm.nih.gov/pmc/articles/PMC8648656 DynaCirc PMC8593333 https://www.ncbi.nlm.nih.gov/pmc/articles/PMC8593333 DynaCirc PMC9019575 https://www.ncbi.nlm.nih.gov/pmc/articles/PMC9019575 DynaCirc PMC8581622 https://www.ncbi.nlm.nih.gov/pmc/articles/PMC8581622 DynaCirc PMC8556090 https://www.ncbi.nlm.nih.gov/pmc/articles/PMC8556090 DynaCirc PMC8623090 https://www.ncbi.nlm.nih.gov/pmc/articles/PMC8623090 DynaCirc PMC8564002 https://www.ncbi.nlm.nih.gov/pmc/articles/PMC8564002 DynaCirc PMC8563702 https://www.ncbi.nlm.nih.gov/pmc/articles/PMC8563702 DynaCirc PMC8529302 https://www.ncbi.nlm.nih.gov/pmc/articles/PMC8529302 Isradipin PMC9020161 https://www.ncbi.nlm.nih.gov/pmc/articles/PMC9020161 Isradipin PMC8601772 https://www.ncbi.nlm.nih.gov/pmc/articles/PMC8601772 Isradipin PMC8648656 https://www.ncbi.nlm.nih.gov/pmc/articles/PMC8648656 Isradipin PMC6258306 https://www.ncbi.nlm.nih.gov/pmc/articles/PMC6258306 Isradipin PMC5192526 https://www.ncbi.nlm.nih.gov/pmc/articles/PMC5192526 Isradipin PMC4334009 https://www.ncbi.nlm.nih.gov/pmc/articles/PMC4334009 Isradipin PMC7271212 https://www.ncbi.nlm.nih.gov/pmc/articles/PMC7271212 Isradipin PMC7176304 https://www.ncbi.nlm.nih.gov/pmc/articles/PMC7176304 Isradipin PMC7271219 https://www.ncbi.nlm.nih.gov/pmc/articles/PMC7271219 Isradipin PMC7095906 https://www.ncbi.nlm.nih.gov/pmc/articles/PMC7095906 Lomir PMC7328457 https://www.ncbi.nlm.nih.gov/pmc/articles/PMC7328457 Lomir PMC9229021 https://www.ncbi.nlm.nih.gov/pmc/articles/PMC9229021 Lomir PMC9204515 https://www.ncbi.nlm.nih.gov/pmc/articles/PMC9204515 Lomir PMC9198734 https://www.ncbi.nlm.nih.gov/pmc/articles/PMC9198734 Lomir PMC9174203 https://www.ncbi.nlm.nih.gov/pmc/articles/PMC9174203 Lomir PMC9160246 https://www.ncbi.nlm.nih.gov/pmc/articles/PMC9160246 Lomir PMC9120191 https://www.ncbi.nlm.nih.gov/pmc/articles/PMC9120191 Lomir PMC9117236 https://www.ncbi.nlm.nih.gov/pmc/articles/PMC9117236 Lomir PMC9268684 https://www.ncbi.nlm.nih.gov/pmc/articles/PMC9268684 Lomir PMC9264045 https://www.ncbi.nlm.nih.gov/pmc/articles/PMC9264045 Lomir PMC9263126 https://www.ncbi.nlm.nih.gov/pmc/articles/PMC9263126 Lomir PMC9253888 https://www.ncbi.nlm.nih.gov/pmc/articles/PMC9253888 Lomir PMC9249837 https://www.ncbi.nlm.nih.gov/pmc/articles/PMC9249837 Lomir PMC9243461 https://www.ncbi.nlm.nih.gov/pmc/articles/PMC9243461 Lomir PMC9189734 https://www.ncbi.nlm.nih.gov/pmc/articles/PMC9189734 Lomir PMC9226892 https://www.ncbi.nlm.nih.gov/pmc/articles/PMC9226892 Lomir PMC9177074 https://www.ncbi.nlm.nih.gov/pmc/articles/PMC9177074 Lomir PMC9195644 https://www.ncbi.nlm.nih.gov/pmc/articles/PMC9195644 Lomir PMC9189968 https://www.ncbi.nlm.nih.gov/pmc/articles/PMC9189968 Lomir PMC9180188 https://www.ncbi.nlm.nih.gov/pmc/articles/PMC9180188 Lomir PMC9121430 https://www.ncbi.nlm.nih.gov/pmc/articles/PMC9121430 Lomir PMC9156686 https://www.ncbi.nlm.nih.gov/pmc/articles/PMC9156686 Lomir PMC9148201 https://www.ncbi.nlm.nih.gov/pmc/articles/PMC9148201 Lomir PMC9144535 https://www.ncbi.nlm.nih.gov/pmc/articles/PMC9144535 Lomir PMC9135429 https://www.ncbi.nlm.nih.gov/pmc/articles/PMC9135429 Lomir PMC9128566 https://www.ncbi.nlm.nih.gov/pmc/articles/PMC9128566 Lomir PMC9106949 https://www.ncbi.nlm.nih.gov/pmc/articles/PMC9106949 Lomir PMC9110917 https://www.ncbi.nlm.nih.gov/pmc/articles/PMC9110917 Lomir PMC9114005 https://www.ncbi.nlm.nih.gov/pmc/articles/PMC9114005 Lomir PMC9112283 https://www.ncbi.nlm.nih.gov/pmc/articles/PMC9112283 Lomir PMC9106091 https://www.ncbi.nlm.nih.gov/pmc/articles/PMC9106091 Lomir PMC9114225 https://www.ncbi.nlm.nih.gov/pmc/articles/PMC9114225 Lomir PMC9103085 https://www.ncbi.nlm.nih.gov/pmc/articles/PMC9103085 Lomir PMC9078796 https://www.ncbi.nlm.nih.gov/pmc/articles/PMC9078796 Lomir PMC9097205 https://www.ncbi.nlm.nih.gov/pmc/articles/PMC9097205 Lomir PMC9020161 https://www.ncbi.nlm.nih.gov/pmc/articles/PMC9020161 Lomir PMC9051430 https://www.ncbi.nlm.nih.gov/pmc/articles/PMC9051430 Lomir PMC9024945 https://www.ncbi.nlm.nih.gov/pmc/articles/PMC9024945 Lomir PMC9032270 https://www.ncbi.nlm.nih.gov/pmc/articles/PMC9032270 Lomir PMC9075737 https://www.ncbi.nlm.nih.gov/pmc/articles/PMC9075737 Lomir PMC9029632 https://www.ncbi.nlm.nih.gov/pmc/articles/PMC9029632 Lomir PMC8998173 https://www.ncbi.nlm.nih.gov/pmc/articles/PMC8998173 Lomir PMC9024645 https://www.ncbi.nlm.nih.gov/pmc/articles/PMC9024645 Lomir PMC9065901 https://www.ncbi.nlm.nih.gov/pmc/articles/PMC9065901 Lomir PMC8998330 https://www.ncbi.nlm.nih.gov/pmc/articles/PMC8998330 Lomir PMC8964232 https://www.ncbi.nlm.nih.gov/pmc/articles/PMC8964232 Lomir PMC8952430 https://www.ncbi.nlm.nih.gov/pmc/articles/PMC8952430 Lomir PMC8939872 https://www.ncbi.nlm.nih.gov/pmc/articles/PMC8939872 Lomir PMC8933412 https://www.ncbi.nlm.nih.gov/pmc/articles/PMC8933412 Lomir PMC8954728 https://www.ncbi.nlm.nih.gov/pmc/articles/PMC8954728 Lomir PMC8948676 https://www.ncbi.nlm.nih.gov/pmc/articles/PMC8948676 Lomir PMC8945026 https://www.ncbi.nlm.nih.gov/pmc/articles/PMC8945026 Lomir PMC8920403 https://www.ncbi.nlm.nih.gov/pmc/articles/PMC8920403 Lomir PMC8942473 https://www.ncbi.nlm.nih.gov/pmc/articles/PMC8942473 Lomir PMC8913769 https://www.ncbi.nlm.nih.gov/pmc/articles/PMC8913769 Lomir PMC8920630 https://www.ncbi.nlm.nih.gov/pmc/articles/PMC8920630 Lomir PMC8868026 https://www.ncbi.nlm.nih.gov/pmc/articles/PMC8868026 Lomir PMC8878351 https://www.ncbi.nlm.nih.gov/pmc/articles/PMC8878351 Lomir PMC8860442 https://www.ncbi.nlm.nih.gov/pmc/articles/PMC8860442 Lomir PMC8858787 https://www.ncbi.nlm.nih.gov/pmc/articles/PMC8858787 Lomir PMC8980814 https://www.ncbi.nlm.nih.gov/pmc/articles/PMC8980814 Lomir PMC8879281 https://www.ncbi.nlm.nih.gov/pmc/articles/PMC8879281 Lomir PMC8853278 https://www.ncbi.nlm.nih.gov/pmc/articles/PMC8853278 Lomir PMC8874718 https://www.ncbi.nlm.nih.gov/pmc/articles/PMC8874718 Lomir PMC8831159 https://www.ncbi.nlm.nih.gov/pmc/articles/PMC8831159 Lomir PMC8962417 https://www.ncbi.nlm.nih.gov/pmc/articles/PMC8962417 Lomir PMC8831049 https://www.ncbi.nlm.nih.gov/pmc/articles/PMC8831049 Lomir PMC8803372 https://www.ncbi.nlm.nih.gov/pmc/articles/PMC8803372 Lomir PMC8804169 https://www.ncbi.nlm.nih.gov/pmc/articles/PMC8804169 Lomir PMC8791470 https://www.ncbi.nlm.nih.gov/pmc/articles/PMC8791470 Lomir PMC8788129 https://www.ncbi.nlm.nih.gov/pmc/articles/PMC8788129 Lomir PMC8874937 https://www.ncbi.nlm.nih.gov/pmc/articles/PMC8874937 Lomir PMC8842745 https://www.ncbi.nlm.nih.gov/pmc/articles/PMC8842745 Lomir PMC8784271 https://www.ncbi.nlm.nih.gov/pmc/articles/PMC8784271 Lomir PMC8802068 https://www.ncbi.nlm.nih.gov/pmc/articles/PMC8802068 Lomir PMC8767060 https://www.ncbi.nlm.nih.gov/pmc/articles/PMC8767060 Lomir PMC8823910 https://www.ncbi.nlm.nih.gov/pmc/articles/PMC8823910 Lomir PMC9087983 https://www.ncbi.nlm.nih.gov/pmc/articles/PMC9087983 Lomir PMC8745298 https://www.ncbi.nlm.nih.gov/pmc/articles/PMC8745298 Lomir PMC8714055 https://www.ncbi.nlm.nih.gov/pmc/articles/PMC8714055 Lomir PMC8741449 https://www.ncbi.nlm.nih.gov/pmc/articles/PMC8741449 Lomir PMC8730529 https://www.ncbi.nlm.nih.gov/pmc/articles/PMC8730529 Lomir PMC8702004 https://www.ncbi.nlm.nih.gov/pmc/articles/PMC8702004 Lomir PMC8824480 https://www.ncbi.nlm.nih.gov/pmc/articles/PMC8824480 Lomir PMC8700250 https://www.ncbi.nlm.nih.gov/pmc/articles/PMC8700250 Lomir PMC8715084 https://www.ncbi.nlm.nih.gov/pmc/articles/PMC8715084 Lomir PMC8704533 https://www.ncbi.nlm.nih.gov/pmc/articles/PMC8704533 Lomir PMC8709320 https://www.ncbi.nlm.nih.gov/pmc/articles/PMC8709320 Lomir PMC8699816 https://www.ncbi.nlm.nih.gov/pmc/articles/PMC8699816 Lomir PMC8628708 https://www.ncbi.nlm.nih.gov/pmc/articles/PMC8628708 Lomir PMC8646028 https://www.ncbi.nlm.nih.gov/pmc/articles/PMC8646028 Lomir PMC8619410 https://www.ncbi.nlm.nih.gov/pmc/articles/PMC8619410 Lomir PMC8619020 https://www.ncbi.nlm.nih.gov/pmc/articles/PMC8619020 Lomir PMC8615950 https://www.ncbi.nlm.nih.gov/pmc/articles/PMC8615950 Lomir PMC8612479 https://www.ncbi.nlm.nih.gov/pmc/articles/PMC8612479 Lomir PMC8629384 https://www.ncbi.nlm.nih.gov/pmc/articles/PMC8629384 Lomir PMC8624506 https://www.ncbi.nlm.nih.gov/pmc/articles/PMC8624506 Lomir PMC8752109 https://www.ncbi.nlm.nih.gov/pmc/articles/PMC8752109 Lomir PMC8648656 https://www.ncbi.nlm.nih.gov/pmc/articles/PMC8648656 Lomir PMC8595111 https://www.ncbi.nlm.nih.gov/pmc/articles/PMC8595111 Isrodipine PMC7002970 https://www.ncbi.nlm.nih.gov/pmc/articles/PMC7002970 Prescal PMC7002970 https://www.ncbi.nlm.nih.gov/pmc/articles/PMC7002970 Prescal PMC6180032 https://www.ncbi.nlm.nih.gov/pmc/articles/PMC6180032 Prescal PMC5538047 https://www.ncbi.nlm.nih.gov/pmc/articles/PMC5538047 Prescal PMC3701495 https://www.ncbi.nlm.nih.gov/pmc/articles/PMC3701495 Prescal PMC1996919 https://www.ncbi.nlm.nih.gov/pmc/articles/PMC1996919 Dynacirc CR PMC9229021 https://www.ncbi.nlm.nih.gov/pmc/articles/PMC9229021 Dynacirc CR PMC9106091 https://www.ncbi.nlm.nih.gov/pmc/articles/PMC9106091 Dynacirc CR PMC8853278 https://www.ncbi.nlm.nih.gov/pmc/articles/PMC8853278 Dynacirc CR PMC8700250 https://www.ncbi.nlm.nih.gov/pmc/articles/PMC8700250 Dynacirc CR PMC8593333 https://www.ncbi.nlm.nih.gov/pmc/articles/PMC8593333 Dynacirc CR PMC8461678 https://www.ncbi.nlm.nih.gov/pmc/articles/PMC8461678 Dynacirc CR PMC8280768 https://www.ncbi.nlm.nih.gov/pmc/articles/PMC8280768 Dynacirc CR PMC8278381 https://www.ncbi.nlm.nih.gov/pmc/articles/PMC8278381 Dynacirc CR PMC8453903 https://www.ncbi.nlm.nih.gov/pmc/articles/PMC8453903 Dynacirc CR PMC8145484 https://www.ncbi.nlm.nih.gov/pmc/articles/PMC8145484 Dynacirc CR PMC7922832 https://www.ncbi.nlm.nih.gov/pmc/articles/PMC7922832 Dynacirc CR PMC8985842 https://www.ncbi.nlm.nih.gov/pmc/articles/PMC8985842 Dynacirc CR PMC7847387 https://www.ncbi.nlm.nih.gov/pmc/articles/PMC7847387 Dynacirc CR PMC7951102 https://www.ncbi.nlm.nih.gov/pmc/articles/PMC7951102 Dynacirc CR PMC7752915 https://www.ncbi.nlm.nih.gov/pmc/articles/PMC7752915 Dynacirc CR PMC7729732 https://www.ncbi.nlm.nih.gov/pmc/articles/PMC7729732 Dynacirc CR PMC7735198 https://www.ncbi.nlm.nih.gov/pmc/articles/PMC7735198 Dynacirc CR PMC8268638 https://www.ncbi.nlm.nih.gov/pmc/articles/PMC8268638 Dynacirc CR PMC7640926 https://www.ncbi.nlm.nih.gov/pmc/articles/PMC7640926 Dynacirc CR PMC7465306 https://www.ncbi.nlm.nih.gov/pmc/articles/PMC7465306 Dynacirc CR PMC7418156 https://www.ncbi.nlm.nih.gov/pmc/articles/PMC7418156 Dynacirc CR PMC7115957 https://www.ncbi.nlm.nih.gov/pmc/articles/PMC7115957 Dynacirc CR PMC7310511 https://www.ncbi.nlm.nih.gov/pmc/articles/PMC7310511 Dynacirc CR PMC6986923 https://www.ncbi.nlm.nih.gov/pmc/articles/PMC6986923 Dynacirc CR PMC6718379 https://www.ncbi.nlm.nih.gov/pmc/articles/PMC6718379 Dynacirc CR PMC6480582 https://www.ncbi.nlm.nih.gov/pmc/articles/PMC6480582 Dynacirc CR PMC6440390 https://www.ncbi.nlm.nih.gov/pmc/articles/PMC6440390 Dynacirc CR PMC6393771 https://www.ncbi.nlm.nih.gov/pmc/articles/PMC6393771 Dynacirc CR PMC6353127 https://www.ncbi.nlm.nih.gov/pmc/articles/PMC6353127 Dynacirc CR PMC6530990 https://www.ncbi.nlm.nih.gov/pmc/articles/PMC6530990 Dynacirc CR PMC6260923 https://www.ncbi.nlm.nih.gov/pmc/articles/PMC6260923 Dynacirc CR PMC7101636 https://www.ncbi.nlm.nih.gov/pmc/articles/PMC7101636 Dynacirc CR PMC6111748 https://www.ncbi.nlm.nih.gov/pmc/articles/PMC6111748 Dynacirc CR PMC6141916 https://www.ncbi.nlm.nih.gov/pmc/articles/PMC6141916 Dynacirc CR PMC6260490 https://www.ncbi.nlm.nih.gov/pmc/articles/PMC6260490 Dynacirc CR PMC6424490 https://www.ncbi.nlm.nih.gov/pmc/articles/PMC6424490 Dynacirc CR PMC5735738 https://www.ncbi.nlm.nih.gov/pmc/articles/PMC5735738 Dynacirc CR PMC5447095 https://www.ncbi.nlm.nih.gov/pmc/articles/PMC5447095 Dynacirc CR PMC7545776 https://www.ncbi.nlm.nih.gov/pmc/articles/PMC7545776 Dynacirc CR PMC5361864 https://www.ncbi.nlm.nih.gov/pmc/articles/PMC5361864 Dynacirc CR PMC5357034 https://www.ncbi.nlm.nih.gov/pmc/articles/PMC5357034 Dynacirc CR PMC5331738 https://www.ncbi.nlm.nih.gov/pmc/articles/PMC5331738 Dynacirc CR PMC5167751 https://www.ncbi.nlm.nih.gov/pmc/articles/PMC5167751 Dynacirc CR PMC5026208 https://www.ncbi.nlm.nih.gov/pmc/articles/PMC5026208 Dynacirc CR PMC4876590 https://www.ncbi.nlm.nih.gov/pmc/articles/PMC4876590 Dynacirc CR PMC4799550 https://www.ncbi.nlm.nih.gov/pmc/articles/PMC4799550 Dynacirc CR PMC4729349 https://www.ncbi.nlm.nih.gov/pmc/articles/PMC4729349 Dynacirc CR PMC4606857 https://www.ncbi.nlm.nih.gov/pmc/articles/PMC4606857 Dynacirc CR PMC4415710 https://www.ncbi.nlm.nih.gov/pmc/articles/PMC4415710 Dynacirc CR PMC4782684 https://www.ncbi.nlm.nih.gov/pmc/articles/PMC4782684 Dynacirc CR PMC4017926 https://www.ncbi.nlm.nih.gov/pmc/articles/PMC4017926 Dynacirc CR PMC6493084 https://www.ncbi.nlm.nih.gov/pmc/articles/PMC6493084 Dynacirc CR PMC4332569 https://www.ncbi.nlm.nih.gov/pmc/articles/PMC4332569 Dynacirc CR PMC3789583 https://www.ncbi.nlm.nih.gov/pmc/articles/PMC3789583 Dynacirc CR PMC3684820 https://www.ncbi.nlm.nih.gov/pmc/articles/PMC3684820 Dynacirc CR PMC3701495 https://www.ncbi.nlm.nih.gov/pmc/articles/PMC3701495 Dynacirc CR PMC3648780 https://www.ncbi.nlm.nih.gov/pmc/articles/PMC3648780 Dynacirc CR PMC4089620 https://www.ncbi.nlm.nih.gov/pmc/articles/PMC4089620 Dynacirc CR PMC3385938 https://www.ncbi.nlm.nih.gov/pmc/articles/PMC3385938 Dynacirc CR PMC3334971 https://www.ncbi.nlm.nih.gov/pmc/articles/PMC3334971 Dynacirc CR PMC3244353 https://www.ncbi.nlm.nih.gov/pmc/articles/PMC3244353 Dynacirc CR PMC8108866 https://www.ncbi.nlm.nih.gov/pmc/articles/PMC8108866 Dynacirc CR PMC3167150 https://www.ncbi.nlm.nih.gov/pmc/articles/PMC3167150 Dynacirc CR PMC8110094 https://www.ncbi.nlm.nih.gov/pmc/articles/PMC8110094 Dynacirc CR PMC3151483 https://www.ncbi.nlm.nih.gov/pmc/articles/PMC3151483 Dynacirc CR PMC3048813 https://www.ncbi.nlm.nih.gov/pmc/articles/PMC3048813 Dynacirc CR PMC3021000 https://www.ncbi.nlm.nih.gov/pmc/articles/PMC3021000 Dynacirc CR PMC3015040 https://www.ncbi.nlm.nih.gov/pmc/articles/PMC3015040 Dynacirc CR PMC2886538 https://www.ncbi.nlm.nih.gov/pmc/articles/PMC2886538 Dynacirc CR PMC3235732 https://www.ncbi.nlm.nih.gov/pmc/articles/PMC3235732 Dynacirc CR PMC4996661 https://www.ncbi.nlm.nih.gov/pmc/articles/PMC4996661 Dynacirc CR PMC3086090 https://www.ncbi.nlm.nih.gov/pmc/articles/PMC3086090 Dynacirc CR PMC3172085 https://www.ncbi.nlm.nih.gov/pmc/articles/PMC3172085 Dynacirc CR PMC8109881 https://www.ncbi.nlm.nih.gov/pmc/articles/PMC8109881 Dynacirc CR PMC2653882 https://www.ncbi.nlm.nih.gov/pmc/articles/PMC2653882 Dynacirc CR PMC2702250 https://www.ncbi.nlm.nih.gov/pmc/articles/PMC2702250 Dynacirc CR PMC2590589 https://www.ncbi.nlm.nih.gov/pmc/articles/PMC2590589 Dynacirc CR PMC4243925 https://www.ncbi.nlm.nih.gov/pmc/articles/PMC4243925 Dynacirc CR PMC2293963 https://www.ncbi.nlm.nih.gov/pmc/articles/PMC2293963 Dynacirc CR PMC8112383 https://www.ncbi.nlm.nih.gov/pmc/articles/PMC8112383 Dynacirc CR PMC8101853 https://www.ncbi.nlm.nih.gov/pmc/articles/PMC8101853 Dynacirc CR PMC8109670 https://www.ncbi.nlm.nih.gov/pmc/articles/PMC8109670 Dynacirc CR PMC8109523 https://www.ncbi.nlm.nih.gov/pmc/articles/PMC8109523 Dynacirc CR PMC8109349 https://www.ncbi.nlm.nih.gov/pmc/articles/PMC8109349 Dynacirc CR PMC8109621 https://www.ncbi.nlm.nih.gov/pmc/articles/PMC8109621 Dynacirc CR PMC2751367 https://www.ncbi.nlm.nih.gov/pmc/articles/PMC2751367 Dynacirc CR PMC3550054 https://www.ncbi.nlm.nih.gov/pmc/articles/PMC3550054 Dynacirc CR PMC1774864 https://www.ncbi.nlm.nih.gov/pmc/articles/PMC1774864 Dynacirc CR PMC1913840 https://www.ncbi.nlm.nih.gov/pmc/articles/PMC1913840 Dynacirc CR PMC1743772 https://www.ncbi.nlm.nih.gov/pmc/articles/PMC1743772 Dynacirc CR PMC3124927 https://www.ncbi.nlm.nih.gov/pmc/articles/PMC3124927 Dynacirc CR PMC1232645 https://www.ncbi.nlm.nih.gov/pmc/articles/PMC1232645 Dynacirc CR PMC1741124 https://www.ncbi.nlm.nih.gov/pmc/articles/PMC1741124 Dynacirc CR PMC1915748 https://www.ncbi.nlm.nih.gov/pmc/articles/PMC1915748 Dynacirc CR PMC2350709 https://www.ncbi.nlm.nih.gov/pmc/articles/PMC2350709 Dynacirc CR PMC1364913 https://www.ncbi.nlm.nih.gov/pmc/articles/PMC1364913 Dynacirc CR PMC2176027 https://www.ncbi.nlm.nih.gov/pmc/articles/PMC2176027 Dynacirc CR PMC1918013 https://www.ncbi.nlm.nih.gov/pmc/articles/PMC1918013 Dynacirc CR PMC1917317 https://www.ncbi.nlm.nih.gov/pmc/articles/PMC1917317 Dynacirc CR PMC1854195 https://www.ncbi.nlm.nih.gov/pmc/articles/PMC1854195 Isradipinum [Latin] PMC7328457 https://www.ncbi.nlm.nih.gov/pmc/articles/PMC7328457 Isradipinum [Latin] PMC9229021 https://www.ncbi.nlm.nih.gov/pmc/articles/PMC9229021 Isradipinum [Latin] PMC9204515 https://www.ncbi.nlm.nih.gov/pmc/articles/PMC9204515 Isradipinum [Latin] PMC9198734 https://www.ncbi.nlm.nih.gov/pmc/articles/PMC9198734 Isradipinum [Latin] PMC9174203 https://www.ncbi.nlm.nih.gov/pmc/articles/PMC9174203 Isradipinum [Latin] PMC9160246 https://www.ncbi.nlm.nih.gov/pmc/articles/PMC9160246 Isradipinum [Latin] PMC9120191 https://www.ncbi.nlm.nih.gov/pmc/articles/PMC9120191 Isradipinum [Latin] PMC9268684 https://www.ncbi.nlm.nih.gov/pmc/articles/PMC9268684 Isradipinum [Latin] PMC9263126 https://www.ncbi.nlm.nih.gov/pmc/articles/PMC9263126 Isradipinum [Latin] PMC9253888 https://www.ncbi.nlm.nih.gov/pmc/articles/PMC9253888 Isradipinum [Latin] PMC9249837 https://www.ncbi.nlm.nih.gov/pmc/articles/PMC9249837 Isradipinum [Latin] PMC9189734 https://www.ncbi.nlm.nih.gov/pmc/articles/PMC9189734 Isradipinum [Latin] PMC9226892 https://www.ncbi.nlm.nih.gov/pmc/articles/PMC9226892 Isradipinum [Latin] PMC9177074 https://www.ncbi.nlm.nih.gov/pmc/articles/PMC9177074 Isradipinum [Latin] PMC9195644 https://www.ncbi.nlm.nih.gov/pmc/articles/PMC9195644 Isradipinum [Latin] PMC9189968 https://www.ncbi.nlm.nih.gov/pmc/articles/PMC9189968 Isradipinum [Latin] PMC9180188 https://www.ncbi.nlm.nih.gov/pmc/articles/PMC9180188 Isradipinum [Latin] PMC9121430 https://www.ncbi.nlm.nih.gov/pmc/articles/PMC9121430 Isradipinum [Latin] PMC9156686 https://www.ncbi.nlm.nih.gov/pmc/articles/PMC9156686 Isradipinum [Latin] PMC9144535 https://www.ncbi.nlm.nih.gov/pmc/articles/PMC9144535 I	MMV001493 PMID29223747 https://pubmed.ncbi.nlm.nih.gov/29223747 isradipine PMID34353274 https://pubmed.ncbi.nlm.nih.gov/34353274 isradipine PMID35142739 https://pubmed.ncbi.nlm.nih.gov/35142739 isradipine PMID35756933 https://pubmed.ncbi.nlm.nih.gov/35756933 isradipine PMID34766657 https://pubmed.ncbi.nlm.nih.gov/34766657 isradipine PMID35185116 https://pubmed.ncbi.nlm.nih.gov/35185116 isradipine PMC8831159 isradipine PMID34411234 https://pubmed.ncbi.nlm.nih.gov/34411234 isradipine PMID35209100 https://pubmed.ncbi.nlm.nih.gov/35209100 isradipine PMID35409001 https://pubmed.ncbi.nlm.nih.gov/35409001 isradipine PMID34653841 https://pubmed.ncbi.nlm.nih.gov/34653841 isradipine PMID34631944 https://pubmed.ncbi.nlm.nih.gov/34631944 isradipine PMID35631618 https://pubmed.ncbi.nlm.nih.gov/35631618 isradipine PMID33782898 https://pubmed.ncbi.nlm.nih.gov/33782898 isradipine PMID34638683 https://pubmed.ncbi.nlm.nih.gov/34638683 isradipine PMID35359336 https://pubmed.ncbi.nlm.nih.gov/35359336 isradipine PMID35672421 https://pubmed.ncbi.nlm.nih.gov/35672421 isradipine PMID33460320 https://pubmed.ncbi.nlm.nih.gov/33460320 isradipine PMC8803372 isradipine PMID35335209 https://pubmed.ncbi.nlm.nih.gov/35335209 isradipine PMID34409942 https://pubmed.ncbi.nlm.nih.gov/34409942 isradipine PMID34567740 https://pubmed.ncbi.nlm.nih.gov/34567740 isradipine PPR361074 isradipine PMID33716705 https://pubmed.ncbi.nlm.nih.gov/33716705 isradipine PMC8827673 isradipine PMID33281447 https://pubmed.ncbi.nlm.nih.gov/33281447 DynaCirc PMID34766657 https://pubmed.ncbi.nlm.nih.gov/34766657 DynaCirc PMID30000054 https://pubmed.ncbi.nlm.nih.gov/30000054 DynaCirc PMID29946105 https://pubmed.ncbi.nlm.nih.gov/29946105 DynaCirc PMID33960523 https://pubmed.ncbi.nlm.nih.gov/33960523 DynaCirc PMID35326393 https://pubmed.ncbi.nlm.nih.gov/35326393 DynaCirc PMID23612354 https://pubmed.ncbi.nlm.nih.gov/23612354 DynaCirc PMID34151864 https://pubmed.ncbi.nlm.nih.gov/34151864 DynaCirc PMID21896151 https://pubmed.ncbi.nlm.nih.gov/21896151 DynaCirc PMID24123224 https://pubmed.ncbi.nlm.nih.gov/24123224 DynaCirc PMID23809864 https://pubmed.ncbi.nlm.nih.gov/23809864 DynaCirc PMID15858400 https://pubmed.ncbi.nlm.nih.gov/15858400 DynaCirc PMID31306645 https://pubmed.ncbi.nlm.nih.gov/31306645 DynaCirc PMID32026465 https://pubmed.ncbi.nlm.nih.gov/32026465 DynaCirc PMID10096828 https://pubmed.ncbi.nlm.nih.gov/10096828 DynaCirc PMID26221415 https://pubmed.ncbi.nlm.nih.gov/26221415 DynaCirc PMID2143461 https://pubmed.ncbi.nlm.nih.gov/2143461 DynaCirc PMID29550604 https://pubmed.ncbi.nlm.nih.gov/29550604 DynaCirc PMID19674607 https://pubmed.ncbi.nlm.nih.gov/19674607 DynaCirc PMID1833834 https://pubmed.ncbi.nlm.nih.gov/1833834 DynaCirc PMID7702799 https://pubmed.ncbi.nlm.nih.gov/7702799 DynaCirc PMID30145617 https://pubmed.ncbi.nlm.nih.gov/30145617 DynaCirc PMID2147874 https://pubmed.ncbi.nlm.nih.gov/2147874 DynaCirc PMID24703487 https://pubmed.ncbi.nlm.nih.gov/24703487 DynaCirc PMID32316199 https://pubmed.ncbi.nlm.nih.gov/32316199 DynaCirc PMID26354801 https://pubmed.ncbi.nlm.nih.gov/26354801 Isradipin PMC8601772 Isradipin PMID34735584 https://pubmed.ncbi.nlm.nih.gov/34735584 Isradipin PMID30000054 https://pubmed.ncbi.nlm.nih.gov/30000054 Isradipin PMID24746907 https://pubmed.ncbi.nlm.nih.gov/24746907 Isradipin PMID35443626 https://pubmed.ncbi.nlm.nih.gov/35443626 Isradipin UA30876U Isradipin KR20060131029 Isradipin RU2326663 Isradipin PMID30482251 https://pubmed.ncbi.nlm.nih.gov/30482251 Isradipin PMID9699040 https://pubmed.ncbi.nlm.nih.gov/9699040 Isradipin PMID27916800 https://pubmed.ncbi.nlm.nih.gov/27916800 Isradipin PMID12533769 https://pubmed.ncbi.nlm.nih.gov/12533769 Isradipin PMID12891309 https://pubmed.ncbi.nlm.nih.gov/12891309 Isradipin PMID9770744 https://pubmed.ncbi.nlm.nih.gov/9770744 Isradipin PMID12082261 https://pubmed.ncbi.nlm.nih.gov/12082261 Isradipin PMID24289762 https://pubmed.ncbi.nlm.nih.gov/24289762 Isradipin PMID8351859 https://pubmed.ncbi.nlm.nih.gov/8351859 Isradipin PMID9650344 https://pubmed.ncbi.nlm.nih.gov/9650344 Isradipin PMID8043786 https://pubmed.ncbi.nlm.nih.gov/8043786 Isradipin PMID8767350 https://pubmed.ncbi.nlm.nih.gov/8767350 Isradipin PMID1481168 https://pubmed.ncbi.nlm.nih.gov/1481168 Isradipin PMID8258429 https://pubmed.ncbi.nlm.nih.gov/8258429 Isradipin PMID7848351 https://pubmed.ncbi.nlm.nih.gov/7848351 Isradipin PMID8192695 https://pubmed.ncbi.nlm.nih.gov/8192695 Isradipin PMID8212369 https://pubmed.ncbi.nlm.nih.gov/8212369 Lomir PMID34028812 https://pubmed.ncbi.nlm.nih.gov/34028812 Lomir PMID33814031 https://pubmed.ncbi.nlm.nih.gov/33814031 Lomir PMID31158458 https://pubmed.ncbi.nlm.nih.gov/31158458 Lomir PMID30000054 https://pubmed.ncbi.nlm.nih.gov/30000054 Lomir PMID28984850 https://pubmed.ncbi.nlm.nih.gov/28984850 Lomir PMID35637766 https://pubmed.ncbi.nlm.nih.gov/35637766 Lomir PMID35813716 https://pubmed.ncbi.nlm.nih.gov/35813716 Lomir PMID32975314 https://pubmed.ncbi.nlm.nih.gov/32975314 Lomir PMID27439105 https://pubmed.ncbi.nlm.nih.gov/27439105 Lomir PMID34448078 https://pubmed.ncbi.nlm.nih.gov/34448078 Lomir PMID34253921 https://pubmed.ncbi.nlm.nih.gov/34253921 Lomir PMID29860612 https://pubmed.ncbi.nlm.nih.gov/29860612 Lomir PMID33833402 https://pubmed.ncbi.nlm.nih.gov/33833402 Lomir PMID33294854 https://pubmed.ncbi.nlm.nih.gov/33294854 Lomir PMID31346629 https://pubmed.ncbi.nlm.nih.gov/31346629 Lomir PMID32006048 https://pubmed.ncbi.nlm.nih.gov/32006048 Lomir PMID26155707 https://pubmed.ncbi.nlm.nih.gov/26155707 Lomir PMID35024682 https://pubmed.ncbi.nlm.nih.gov/35024682 Lomir PMID24827568 https://pubmed.ncbi.nlm.nih.gov/24827568 Lomir PMID29251972 https://pubmed.ncbi.nlm.nih.gov/29251972 Lomir PMID33367826 https://pubmed.ncbi.nlm.nih.gov/33367826 Lomir PMID33897426 https://pubmed.ncbi.nlm.nih.gov/33897426 Lomir PMID31404245 https://pubmed.ncbi.nlm.nih.gov/31404245 Lomir PMID34835103 https://pubmed.ncbi.nlm.nih.gov/34835103 Lomir PMID32633639 https://pubmed.ncbi.nlm.nih.gov/32633639 Isrodipine PMID32026465 https://pubmed.ncbi.nlm.nih.gov/32026465 Isrodipine PMID1666731 https://pubmed.ncbi.nlm.nih.gov/1666731 Prescal PMID29946105 https://pubmed.ncbi.nlm.nih.gov/29946105 Prescal PMID32026465 https://pubmed.ncbi.nlm.nih.gov/32026465 Prescal PMID23809864 https://pubmed.ncbi.nlm.nih.gov/23809864 Prescal PMID19314673 https://pubmed.ncbi.nlm.nih.gov/19314673 Dynacirc CR PMID30000054 https://pubmed.ncbi.nlm.nih.gov/30000054 Dynacirc CR PMID33960523 https://pubmed.ncbi.nlm.nih.gov/33960523 Dynacirc CR PMID24123224 https://pubmed.ncbi.nlm.nih.gov/24123224 Dynacirc CR PMID21896151 https://pubmed.ncbi.nlm.nih.gov/21896151 Dynacirc CR PMID15858400 https://pubmed.ncbi.nlm.nih.gov/15858400 Dynacirc CR PMID23809864 https://pubmed.ncbi.nlm.nih.gov/23809864 Dynacirc CR PMID30145617 https://pubmed.ncbi.nlm.nih.gov/30145617 Dynacirc CR PMID24703487 https://pubmed.ncbi.nlm.nih.gov/24703487 Dynacirc CR PMID20053445 https://pubmed.ncbi.nlm.nih.gov/20053445 Dynacirc CR PMID21884755 https://pubmed.ncbi.nlm.nih.gov/21884755 Dynacirc CR PMID20413848 https://pubmed.ncbi.nlm.nih.gov/20413848 Dynacirc CR PMID22852100 https://pubmed.ncbi.nlm.nih.gov/22852100 Dynacirc CR PMC8109881 Dynacirc CR PMID20712409 https://pubmed.ncbi.nlm.nih.gov/20712409 Dynacirc CR PMID21147271 https://pubmed.ncbi.nlm.nih.gov/21147271 Dynacirc CR PMID15858399 https://pubmed.ncbi.nlm.nih.gov/15858399 Dynacirc CR PMID24747160 https://pubmed.ncbi.nlm.nih.gov/24747160 Dynacirc CR PMID15538095 https://pubmed.ncbi.nlm.nih.gov/15538095 Dynacirc CR PMID29736981 https://pubmed.ncbi.nlm.nih.gov/29736981 Dynacirc CR PMID22762023 https://pubmed.ncbi.nlm.nih.gov/22762023 Dynacirc CR PMID24179464 https://pubmed.ncbi.nlm.nih.gov/24179464 Dynacirc CR PMID19230774 https://pubmed.ncbi.nlm.nih.gov/19230774 Isradipinum [Latin] PMID30000054 https://pubmed.ncbi.nlm.nih.gov/30000054 PN 200-110 PMID30000054 https://pubmed.ncbi.nlm.nih.gov/30000054 PN 200-110 PMID30745912 https://pubmed.ncbi.nlm.nih.gov/30745912 PN 200-110 PMID17512953 https://pubmed.ncbi.nlm.nih.gov/17512953 PN 200-110 PMID19336899 https://pubmed.ncbi.nlm.nih.gov/19336899 PN 200-110 PMID18310913 https://pubmed.ncbi.nlm.nih.gov/18310913 PN 200-110 PMID15464089 https://pubmed.ncbi.nlm.nih.gov/15464089 PN 200-110 PMID19652502 https://pubmed.ncbi.nlm.nih.gov/19652502 PN 200-110 PMID12148692 https://pubmed.ncbi.nlm.nih.gov/12148692 PN 200-110 PMID28611661 https://pubmed.ncbi.nlm.nih.gov/28611661 PN 200-110 PMID11824551 https://pubmed.ncbi.nlm.nih.gov/11824551 PN 200-110 PMID15670732 https://pubmed.ncbi.nlm.nih.gov/15670732 PN 200-110 PMID10990204 https://pubmed.ncbi.nlm.nih.gov/10990204 PN 200-110 PMID11831860 https://pubmed.ncbi.nlm.nih.gov/11831860 PN 200-110 PMID10474077 https://pubmed.ncbi.nlm.nih.gov/10474077 PN 200-110 PMID17488323 https://pubmed.ncbi.nlm.nih.gov/17488323 PN 200-110 PMID15880143 https://pubmed.ncbi.nlm.nih.gov/15880143 PN 200-110 PMID27432995 https://pubmed.ncbi.nlm.nih.gov/27432995 PN 200-110 PMID12397086 https://pubmed.ncbi.nlm.nih.gov/12397086 PN 200-110 PMID10755471 https://pubmed.ncbi.nlm.nih.gov/10755471 PN 200-110 PMID19262550 https://pubmed.ncbi.nlm.nih.gov/19262550 PN 200-110 PMID9846638 https://pubmed.ncbi.nlm.nih.gov/9846638 PN 200-110 PMID15302098 https://pubmed.ncbi.nlm.nih.gov/15302098 PN 200-110 PMID23213575 https://pubmed.ncbi.nlm.nih.gov/23213575 PN 200-110 PMID10075383 https://pubmed.ncbi.nlm.nih.gov/10075383 PN 200-110 PMID9395249 https://pubmed.ncbi.nlm.nih.gov/9395249 Isradipino [Spanish] PMID30000054 https://pubmed.ncbi.nlm.nih.gov/30000054 PN-200-110 PMID30000054 https://pubmed.ncbi.nlm.nih.gov/30000054 PN-200-110 PMID30745912 https://pubmed.ncbi.nlm.nih.gov/30745912 PN-200-110 PMID17512953 https://pubmed.ncbi.nlm.nih.gov/17512953 PN-200-110 PMID19336899 https://pubmed.ncbi.nlm.nih.gov/19336899 PN-200-110 PMID18310913 https://pubmed.ncbi.nlm.nih.gov/18310913 PN-200-110 PMID15464089 https://pubmed.ncbi.nlm.nih.gov/15464089 PN-200-110 PMID19652502 https://pubmed.ncbi.nlm.nih.gov/19652502 PN-200-110 PMID12148692 https://pubmed.ncbi.nlm.nih.gov/12148692 PN-200-110 PMID28611661 https://pubmed.ncbi.nlm.nih.gov/28611661 PN-200-110 PMID11824551 https://pubmed.ncbi.nlm.nih.gov/11824551 PN-200-110 PMID15670732 https://pubmed.ncbi.nlm.nih.gov/15670732 PN-200-110 PMID10990204 https://pubmed.ncbi.nlm.nih.gov/10990204 PN-200-110 PMID11831860 https://pubmed.ncbi.nlm.nih.gov/11831860 PN-200-110 PMID10474077 https://pubmed.ncbi.nlm.nih.gov/10474077 PN-200-110 PMID17488323 https://pubmed.ncbi.nlm.nih.gov/17488323 PN-200-110 PMID15880143 https://pubmed.ncbi.nlm.nih.gov/15880143 PN-200-110 PMID27432995 https://pubmed.ncbi.nlm.nih.gov/27432995 PN-200-110 PMID12397086 https://pubmed.ncbi.nlm.nih.gov/12397086 PN-200-110 PMID10755471 https://pubmed.ncbi.nlm.nih.gov/10755471 PN-200-110 PMID19262550 https://pubmed.ncbi.nlm.nih.gov/19262550 PN-200-110 PMID9846638 https://pubmed.ncbi.nlm.nih.gov/9846638 PN-200-110 PMID15302098 https://pubmed.ncbi.nlm.nih.gov/15302098 PN-200-110 PMID23213575 https://pubmed.ncbi.nlm.nih.gov/23213575 PN-200-110 PMID10075383 https://pubmed.ncbi.nlm.nih.gov/10075383 PN-200-110 PMID9395249 https://pubmed.ncbi.nlm.nih.gov/9395249 (+/-)-Isradipine PMID34353274 https://pubmed.ncbi.nlm.nih.gov/34353274 (+/-)-Isradipine PMID35142739 https://pubmed.ncbi.nlm.nih.gov/35142739 (+/-)-Isradipine PMID35756933 https://pubmed.ncbi.nlm.nih.gov/35756933 (+/-)-Isradipine PMID34766657 https://pubmed.ncbi.nlm.nih.gov/34766657 (+/-)-Isradipine PMID35185116 https://pubmed.ncbi.nlm.nih.gov/35185116 (+/-)-Isradipine PMC8831159 (+/-)-Isradipine PMID34411234 https://pubmed.ncbi.nlm.nih.gov/34411234 (+/-)-Isradipine PMID35209100 https://pubmed.ncbi.nlm.nih.gov/35209100 (+/-)-Isradipine PMID35409001 https://pubmed.ncbi.nlm.nih.gov/35409001 (+/-)-Isradipine PMID34653841 https://pubmed.ncbi.nlm.nih.gov/34653841 (+/-)-Isradipine PMID34631944 https://pubmed.ncbi.nlm.nih.gov/34631944 (+/-)-Isradipine PMID35631618 https://pubmed.ncbi.nlm.nih.gov/35631618 (+/-)-Isradipine PMID33782898 https://pubmed.ncbi.nlm.nih.gov/33782898 (+/-)-Isradipine PMID34638683 https://pubmed.ncbi.nlm.nih.gov/34638683 (+/-)-Isradipine PMID35359336 https://pubmed.ncbi.nlm.nih.gov/35359336 (+/-)-Isradipine PMID35672421 https://pubmed.ncbi.nlm.nih.gov/35672421 (+/-)-Isradipine PMID33460320 https://pubmed.ncbi.nlm.nih.gov/33460320 (+/-)-Isradipine PMC8803372 (+/-)-Isradipine PMID35335209 https://pubmed.ncbi.nlm.nih.gov/35335209 (+/-)-Isradipine PMID34409942 https://pubmed.ncbi.nlm.nih.gov/34409942 (+/-)-Isradipine PMID34567740 https://pubmed.ncbi.nlm.nih.gov/34567740 (+/-)-Isradipine PPR361074 (+/-)-Isradipine PMID33716705 https://pubmed.ncbi.nlm.nih.gov/33716705 (+/-)-Isradipine PMC8827673 (+/-)-Isradipine PMID33281447 https://pubmed.ncbi.nlm.nih.gov/33281447 Isradipine (Dynacirc) PMID29946105 https://pubmed.ncbi.nlm.nih.gov/29946105 Isradipine (Dynacirc) PMID35326393 https://pubmed.ncbi.nlm.nih.gov/35326393 Isradipine (Dynacirc) PMID15858400 https://pubmed.ncbi.nlm.nih.gov/15858400 Isradipine (Dynacirc) PMID31306645 https://pubmed.ncbi.nlm.nih.gov/31306645 Isradipine (Dynacirc) PMID10096828 https://pubmed.ncbi.nlm.nih.gov/10096828 Isradipine (Dynacirc) PMID26221415 https://pubmed.ncbi.nlm.nih.gov/26221415 Isradipine (Dynacirc) PMID7702799 https://pubmed.ncbi.nlm.nih.gov/7702799 Isradipine (Dynacirc) PMID1833834 https://pubmed.ncbi.nlm.nih.gov/1833834 Isradipine (Dynacirc) PMID2147874 https://pubmed.ncbi.nlm.nih.gov/2147874 Isradipine (Dynacirc) PMID19307031 https://pubmed.ncbi.nlm.nih.gov/19307031 Isradipine (Dynacirc) PMID19087331 https://pubmed.ncbi.nlm.nih.gov/19087331 Isradipine (Dynacirc) PMID18085840 https://pubmed.ncbi.nlm.nih.gov/18085840 Isradipine (Dynacirc) PMID11342512 https://pubmed.ncbi.nlm.nih.gov/11342512 Isradipine (Dynacirc) PMID20413848 https://pubmed.ncbi.nlm.nih.gov/20413848 Isradipine (Dynacirc) PMID19674607 https://pubmed.ncbi.nlm.nih.gov/19674607 Isradipine (Dynacirc) PMID15858399 https://pubmed.ncbi.nlm.nih.gov/15858399 Isradipine (Dynacirc) PMID18974361 https://pubmed.ncbi.nlm.nih.gov/18974361 Isradipine (Dynacirc) PMC8109881 Isradipine (Dynacirc) PMID28611661 https://pubmed.ncbi.nlm.nih.gov/28611661 Isradipine (Dynacirc) PMID11588412 https://pubmed.ncbi.nlm.nih.gov/11588412 Isradipine (Dynacirc) PMID19230774 https://pubmed.ncbi.nlm.nih.gov/19230774 Isradipine (Dynacirc) PMID15538095 https://pubmed.ncbi.nlm.nih.gov/15538095 PN 200 PMID35515221 https://pubmed.ncbi.nlm.nih.gov/35515221 PN 200 PMID35719140 https://pubmed.ncbi.nlm.nih.gov/35719140 PN 200 PMID35325833 https://pubmed.ncbi.nlm.nih.gov/35325833 PN 200 PMID30000054 https://pubmed.ncbi.nlm.nih.gov/30000054 PN 200 PMID34271308 https://pubmed.ncbi.nlm.nih.gov/34271308 PN 200 PMID29435461 https://pubmed.ncbi.nlm.nih.gov/29435461 PN 200 PMID34885685 https://pubmed.ncbi.nlm.nih.gov/34885685 PN 200 PMID34361640 https://pubmed.ncbi.nlm.nih.gov/34361640 PN 200 PMID30401906 https://pubmed.ncbi.nlm.nih.gov/30401906 PN 200 PMID30745912 https://pubmed.ncbi.nlm.nih.gov/30745912 PN 200 PMID31269969 https://pubmed.ncbi.nlm.nih.gov/31269969 PN 200 PMID17512953 https://pubmed.ncbi.nlm.nih.gov/17512953 PN 200 PMID30341218 https://pubmed.ncbi.nlm.nih.gov/30341218 PN 200 PMID19336899 https://pubmed.ncbi.nlm.nih.gov/19336899 PN 200 PMID22225813 https://pubmed.ncbi.nlm.nih.gov/22225813 PN 200 PMID18310913 https://pubmed.ncbi.nlm.nih.gov/18310913 PN 200 PMID32814058 https://pubmed.ncbi.nlm.nih.gov/32814058 PN 200 PMID21455418 https://pubmed.ncbi.nlm.nih.gov/21455418 PN 200 PMID35606429 https://pubmed.ncbi.nlm.nih.gov/35606429 PN 200 PMID15464089 https://pubmed.ncbi.nlm.nih.gov/15464089 PN 200 PMID19652502 https://pubmed.ncbi.nlm.nih.gov/19652502 PN 200 PMID12148692 https://pubmed.ncbi.nlm.nih.gov/12148692 PN 200 PMID28611661 https://pubmed.ncbi.nlm.nih.gov/28611661 PN 200 PMID11824551 https://pubmed.ncbi.nlm.nih.gov/11824551 PN 200 PMID15670732 https://pubmed.ncbi.nlm.nih.gov/15670732 (+-)-Isradipine PMID34353274 https://pubmed.ncbi.nlm.nih.gov/34353274 (+-)-Isradipine PMID35142739 https://pubmed.ncbi.nlm.nih.gov/35142739 (+-)-Isradipine PMID35756933 https://pubmed.ncbi.nlm.nih.gov/35756933 (+-)-Isradipine PMID34766657 https://pubmed.ncbi.nlm.nih.gov/34766657 (+-)-Isradipine PMID35185116 https://pubmed.ncbi.nlm.nih.gov/35185116 (+-)-Isradipine PMC8831159 (+-)-Isradipine PMID34411234 https://pubmed.ncbi.nlm.nih.gov/34411234 (+-)-Isradipine PMID35209100 https://pubmed.ncbi.nlm.nih.gov/35209100 (+-)-Isradipine PMID35409001 https://pubmed.ncbi.nlm.nih.gov/35409001 (+-)-Isradipine PMID34653841 https://pubmed.ncbi.nlm.nih.gov/34653841 (+-)-Isradipine PMID34631944 https://pubmed.ncbi.nlm.nih.gov/34631944 (+-)-Isradipine PMID35631618 https://pubmed.ncbi.nlm.nih.gov/35631618 (+-)-Isradipine PMID33782898 https://pubmed.ncbi.nlm.nih.gov/33782898 (+-)-Isradipine PMID34638683 https://pubmed.ncbi.nlm.nih.gov/34638683 (+-)-Isradipine PMID35359336 https://pubmed.ncbi.nlm.nih.gov/35359336 (+-)-Isradipine PMID35672421 https://pubmed.ncbi.nlm.nih.gov/35672421 (+-)-Isradipine PMID33460320 https://pubmed.ncbi.nlm.nih.gov/33460320 (+-)-Isradipine PMC8803372 (+-)-Isradipine PMID35335209 https://pubmed.ncbi.nlm.nih.gov/35335209 (+-)-Isradipine PMID34409942 https://pubmed.ncbi.nlm.nih.gov/34409942 (+-)-Isradipine PMID34567740 https://pubmed.ncbi.nlm.nih.gov/34567740 (+-)-Isradipine PPR361074 (+-)-Isradipine PMID33716705 https://pubmed.ncbi.nlm.nih.gov/33716705 (+-)-Isradipine PMC8827673 (+-)-Isradipine PMID33281447 https://pubmed.ncbi.nlm.nih.gov/33281447 Isradipine d3 PMID24249043 https://pubmed.ncbi.nlm.nih.gov/24249043 Isradipinum PMID30000054 https://pubmed.ncbi.nlm.nih.gov/30000054 Isradipinum PMID23809864 https://pubmed.ncbi.nlm.nih.gov/23809864 Isradipino PMID30000054 https://pubmed.ncbi.nlm.nih.gov/30000054 Isradipino PMID1341796 https://pubmed.ncbi.nlm.nih.gov/1341796 Isradipino PMID11412560 https://pubmed.ncbi.nlm.nih.gov/11412560 (+)-isradipine PMID34353274 https://pubmed.ncbi.nlm.nih.gov/34353274 (+)-isradipine PMID35142739 https://pubmed.ncbi.nlm.nih.gov/35142739 (+)-isradipine PMID35756933 https://pubmed.ncbi.nlm.nih.gov/35756933 (+)-isradipine PMID34766657 https://pubmed.ncbi.nlm.nih.gov/34766657 (+)-isradipine PMID35185116 https://pubmed.ncbi.nlm.nih.gov/35185116 (+)-isradipine PMC8831159 (+)-isradipine PMID34411234 https://pubmed.ncbi.nlm.nih.gov/34411234 (+)-isradipine PMID35209100 https://pubmed.ncbi.nlm.nih.gov/35209100 (+)-isradipine PMID35409001 https://pubmed.ncbi.nlm.nih.gov/35409001 (+)-isradipine PMID34653841 https://pubmed.ncbi.nlm.nih.gov/34653841 (+)-isradipine PMID34631944 https://pubmed.ncbi.nlm.nih.gov/34631944 (+)-isradipine PMID35631618 https://pubmed.ncbi.nlm.nih.gov/35631618 (+)-isradipine PMID33782898 https://pubmed.ncbi.nlm.nih.gov/33782898 (+)-isradipine PMID34638683 https://pubmed.ncbi.nlm.nih.gov/34638683 (+)-isradipine PMID35359336 https://pubmed.ncbi.nlm.nih.gov/35359336 (+)-isradipine PMID35672421 https://pubmed.ncbi.nlm.nih.gov/35672421 (+)-isradipine PMID33460320 https://pubmed.ncbi.nlm.nih.gov/33460320 (+)-isradipine PMC8803372 (+)-isradipine PMID35335209 https://pubmed.ncbi.nlm.nih.gov/35335209 (+)-isradipine PMID34409942 https://pubmed.ncbi.nlm.nih.gov/34409942 (+)-isradipine PMID34567740 https://pubmed.ncbi.nlm.nih.gov/34567740 (+)-isradipine PPR361074 (+)-isradipine PMID33716705 https://pubmed.ncbi.nlm.nih.gov/33716705 (+)-isradipine PMC8827673 (+)-isradipine PMID33281447 https://pubmed.ncbi.nlm.nih.gov/33281447 Icaz PMID30873665 https://pubmed.ncbi.nlm.nih.gov/30873665 Icaz PMID35222730 https://pubmed.ncbi.nlm.nih.gov/35222730 Icaz PMID34785878 https://pubmed.ncbi.nlm.nih.gov/34785878 Icaz PMID31824712 https://pubmed.ncbi.nlm.nih.gov/31824712 Icaz PMID33490108 https://pubmed.ncbi.nlm.nih.gov/33490108 Icaz PMID33240473 https://pubmed.ncbi.nlm.nih.gov/33240473 Icaz PMID18804348 https://pubmed.ncbi.nlm.nih.gov/18804348 Icaz PMID32463616 https://pubmed.ncbi.nlm.nih.gov/32463616 Icaz PMID30037043 https://pubmed.ncbi.nlm.nih.gov/30037043 Icaz PMID32792334 https://pubmed.ncbi.nlm.nih.gov/32792334 Icaz PMID33584176 https://pubmed.ncbi.nlm.nih.gov/33584176 Icaz PMID35744757 https://pubmed.ncbi.nlm.nih.gov/35744757 Icaz PMID32026465 https://pubmed.ncbi.nlm.nih.gov/32026465 Icaz PMID27771875 https://pubmed.ncbi.nlm.nih.gov/27771875 Icaz PMID32016395 https://pubmed.ncbi.nlm.nih.gov/32016395 Icaz PMID30870530 https://pubmed.ncbi.nlm.nih.gov/30870530 Icaz PMID34430068 https://pubmed.ncbi.nlm.nih.gov/34430068 Icaz PMID1929328 https://pubmed.ncbi.nlm.nih.gov/1929328 Icaz PMC3131009 Icaz PMID3477819 https://pubmed.ncbi.nlm.nih.gov/3477819 Icaz PMC5058301 Icaz PMID8613725 https://pubmed.ncbi.nlm.nih.gov/8613725 Icaz PMID2001251 https://pubmed.ncbi.nlm.nih.gov/2001251 Icaz PMID9284294 https://pubmed.ncbi.nlm.nih.gov/9284294 Icaz PMID591913 https://pubmed.ncbi.nlm.nih.gov/591913 Isradipine [USAN:USP:INN:BAN] PMID30000054 https://pubmed.ncbi.nlm.nih.gov/30000054 (-)-Isradipine PMID34353274 https://pubmed.ncbi.nlm.nih.gov/34353274 (-)-Isradipine PMID35142739 https://pubmed.ncbi.nlm.nih.gov/35142739 (-)-Isradipine PMID35756933 https://pubmed.ncbi.nlm.nih.gov/35756933 (-)-Isradipine PMID34766657 https://pubmed.ncbi.nlm.nih.gov/34766657 (-)-Isradipine PMID35185116 https://pubmed.ncbi.nlm.nih.gov/35185116 (-)-Isradipine PMC8831159 (-)-Isradipine PMID34411234 https://pubmed.ncbi.nlm.nih.gov/34411234 (-)-Isradipine PMID35209100 https://pubmed.ncbi.nlm.nih.gov/35209100 (-)-Isradipine PMID35409001 https://pubmed.ncbi.nlm.nih.gov/35409001 (-)-Isradipine PMID34653841 https://pubmed.ncbi.nlm.nih.gov/34653841 (-)-Isradipine PMID34631944 https://pubmed.ncbi.nlm.nih.gov/34631944 (-)-Isradipine PMID35631618 https://pubmed.ncbi.nlm.nih.gov/35631618 (-)-Isradipine PMID33782898 https://pubmed.ncbi.nlm.nih.gov/33782898 (-)-Isradipine PMID34638683 https://pubmed.ncbi.nlm.nih.gov/34638683 (-)-Isradipine PMID35359336 https://pubmed.ncbi.nlm.nih.gov/35359336 (-)-Isradipine PMID35672421 https://pubmed.ncbi.nlm.nih.gov/35672421 (-)-Isradipine PMID33460320 https://pubmed.ncbi.nlm.nih.gov/33460320 (-)-Isradipine PMC8803372 (-)-Isradipine PMID35335209 https://pubmed.ncbi.nlm.nih.gov/35335209 (-)-Isradipine PMID34409942 https://pubmed.ncbi.nlm.nih.gov/34409942 (-)-Isradipine PMID34567740 https://pubmed.ncbi.nlm.nih.gov/34567740 (-)-Isradipine PPR361074 (-)-Isradipine PMID33716705 https://pubmed.ncbi.nlm.nih.gov/33716705 (-)-Isradipine PMC8827673 (-)-Isradipine PMID33281447 https://pubmed.ncbi.nlm.nih.gov/33281447 CAS-75695-93-1 PMID8767350 https://pubmed.ncbi.nlm.nih.gov/8767350 CAS-75695-93-1 PMID7848351 https://pubmed.ncbi.nlm.nih.gov/7848351 CAS-75695-93-1 PMID8292056 https://pubmed.ncbi.nlm.nih.gov/8292056 CAS-75695-93-1 PMID8192695 https://pubmed.ncbi.nlm.nih.gov/8192695 CAS-75695-93-1 PMID8240458 https://pubmed.ncbi.nlm.nih.gov/8240458 CAS-75695-93-1 PMID8328996 https://pubmed.ncbi.nlm.nih.gov/8328996 CAS-75695-93-1 PMID33555254 https://pubmed.ncbi.nlm.nih.gov/33555254 Isopropyl methyl (+-)-4-(4-benzofurazanyl)-1,4-dihydro-2,6-dimethyl-3,5-pyridinedicarboxylate PMID30000054 https://pubmed.ncbi.nlm.nih.gov/30000054 Isopropyl methyl (+-)-4-(4-benzofurazanyl)-1,4-dihydro-2,6-dimethyl-3,5-pyridinedicarboxylate PMID2974884 https://pubmed.ncbi.nlm.nih.gov/2974884 Isopropyl methyl (+-)-4-(4-benzofurazanyl)-1,4-dihydro-2,6-dimethyl-3,5-pyridinedicarboxylate PMID1330176 https://pubmed.ncbi.nlm.nih.gov/1330176 PN-200110 PMID9015763 https://pubmed.ncbi.nlm.nih.gov/9015763 PN-200110 PMID2936528 https://pubmed.ncbi.nlm.nih.gov/2936528 PN-200110 PMID3012067 https://pubmed.ncbi.nlm.nih.gov/3012067 PN-200110 PMID2284349 https://pubmed.ncbi.nlm.nih.gov/2284349 PN-200110 PMID3680531 https://pubmed.ncbi.nlm.nih.gov/3680531 PN-200110 PMC7509704 PN-200110 PMID1909199 https://pubmed.ncbi.nlm.nih.gov/1909199 PN-200110 PMID9605555 https://pubmed.ncbi.nlm.nih.gov/9605555 PN-200110 PMID2486435 https://pubmed.ncbi.nlm.nih.gov/2486435 PN-200110 PMID2432088 https://pubmed.ncbi.nlm.nih.gov/2432088 PN-200110 PMID8358574 https://pubmed.ncbi.nlm.nih.gov/8358574 PN-200110 PMID1401062 https://pubmed.ncbi.nlm.nih.gov/1401062 PN-200110 PMID2419909 https://pubmed.ncbi.nlm.nih.gov/2419909 PN-200110 PMID8382045 https://pubmed.ncbi.nlm.nih.gov/8382045 PN-200110 PMID3384950 https://pubmed.ncbi.nlm.nih.gov/3384950 PN-200110 PMID2890656 https://pubmed.ncbi.nlm.nih.gov/2890656 PN-200110 PMID8423226 https://pubmed.ncbi.nlm.nih.gov/8423226 PN-200110 PMID8349804 https://pubmed.ncbi.nlm.nih.gov/8349804 PN-200110 PMID7606341 https://pubmed.ncbi.nlm.nih.gov/7606341 PN-200110 PMID18472828 https://pubmed.ncbi.nlm.nih.gov/18472828 (.+/-.)-Isradipine PMID34353274 https://pubmed.ncbi.nlm.nih.gov/34353274 (.+/-.)-Isradipine PMID35142739 https://pubmed.ncbi.nlm.nih.gov/35142739 (.+/-.)-Isradipine PMID35756933 https://pubmed.ncbi.nlm.nih.gov/35756933 (.+/-.)-Isradipine PMID34766657 https://pubmed.ncbi.nlm.nih.gov/34766657 (.+/-.)-Isradipine PMID35185116 https://pubmed.ncbi.nlm.nih.gov/35185116 (.+/-.)-Isradipine PMC8831159 (.+/-.)-Isradipine PMID34411234 https://pubmed.ncbi.nlm.nih.gov/34411234 (.+/-.)-Isradipine PMID35209100 https://pubmed.ncbi.nlm.nih.gov/35209100 (.+/-.)-Isradipine PMID35409001 https://pubmed.ncbi.nlm.nih.gov/35409001 (.+/-.)-Isradipine PMID34653841 https://pubmed.ncbi.nlm.nih.gov/34653841 (.+/-.)-Isradipine PMID34631944 https://pubmed.ncbi.nlm.nih.gov/34631944 (.+/-.)-Isradipine PMID35631618 https://pubmed.ncbi.nlm.nih.gov/35631618 (.+/-.)-Isradipine PMID33782898 https://pubmed.ncbi.nlm.nih.gov/33782898 (.+/-.)-Isradipine PMID34638683 https://pubmed.ncbi.nlm.nih.gov/34638683 (.+/-.)-Isradipine PMID35359336 https://pubmed.ncbi.nlm.nih.gov/35359336 (.+/-.)-Isradipine PMID35672421 https://pubmed.ncbi.nlm.nih.gov/35672421 (.+/-.)-Isradipine PMID33460320 https://pubmed.ncbi.nlm.nih.gov/33460320 (.+/-.)-Isradipine PMC8803372 (.+/-.)-Isradipine PMID35335209 https://pubmed.ncbi.nlm.nih.gov/35335209 (.+/-.)-Isradipine PMID34409942 https://pubmed.ncbi.nlm.nih.gov/34409942 (.+/-.)-Isradipine PMID34567740 https://pubmed.ncbi.nlm.nih.gov/34567740 (.+/-.)-Isradipine PPR361074 (.+/-.)-Isradipine PMID33716705 https://pubmed.ncbi.nlm.nih.gov/33716705 (.+/-.)-Isradipine PMC8827673 (.+/-.)-Isradipine PMID33281447 https://pubmed.ncbi.nlm.nih.gov/33281447 CHEMBL1648 PMID33521623 https://pubmed.ncbi.nlm.nih.gov/33521623 DB00270 PMID30718737 https://pubmed.ncbi.nlm.nih.gov/30718737 DB00270 PMID32309355 https://pubmed.ncbi.nlm.nih.gov/32309355 DB00270 PMID31487305 https://pubmed.ncbi.nlm.nih.gov/31487305 DB00270 PMID32656864 https://pubmed.ncbi.nlm.nih.gov/32656864 HS-0085 PMID28063919 https://pubmed.ncbi.nlm.nih.gov/28063919 HS-0085 PMID31920643 https://pubmed.ncbi.nlm.nih.gov/31920643 Isopropyl Methyl 4-(4-Benzofurazanyl)-1,4-dihydro-2,6-dimethyl-3,5-pyridinedicarboxylate PMID30000054 https://pubmed.ncbi.nlm.nih.gov/30000054 Isopropyl Methyl 4-(4-Benzofurazanyl)-1,4-dihydro-2,6-dimethyl-3,5-pyridinedicarboxylate PMID2974884 https://pubmed.ncbi.nlm.nih.gov/2974884 Isopropyl Methyl 4-(4-Benzofurazanyl)-1,4-dihydro-2,6-dimethyl-3,5-pyridinedicarboxylate PMID1330176 https://pubmed.ncbi.nlm.nih.gov/1330176 isopropyl 4-(2,1,3-benzoxadiazol-4-yl)-1,4-dihydro-5-methoxycarbonyl-2,6-dimethyl-3-pyridinecarboxylate PMID2156174 https://pubmed.ncbi.nlm.nih.gov/2156174 Isopropyl methyl (.+/-.)-4-(4-benzofurazanyl)-1,4-dihydro-2,6-dimethyl-3,5-pyridinedicarboxylate PMID30000054 https://pubmed.ncbi.nlm.nih.gov/30000054 Isopropyl methyl (.+/-.)-4-(4-benzofurazanyl)-1,4-dihydro-2,6-dimethyl-3,5-pyridinedicarboxylate PMID2974884 https://pubmed.ncbi.nlm.nih.gov/2974884 Isopropyl methyl (.+/-.)-4-(4-benzofurazanyl)-1,4-dihydro-2,6-dimethyl-3,5-pyridinedicarboxylate PMID1330176 https://pubmed.ncbi.nlm.nih.gov/1330176	PUBLICATION ID: CHEMBL1150338 Title: Prediction and identification of drug interactions with the human ATP-binding cassette transporter multidrug-resistance associated protein 2 (MRP2; ABCC2). DOI: 10.1021/jm7015683 https://www.doi.org/10.1021/jm7015683 PUBLICATION ID: CHEMBL1151930 Title: Physicochemical determinants of human renal clearance. DOI: 10.1021/jm900403j https://www.doi.org/10.1021/jm900403j PUBLICATION ID: CHEMBL1275339 Title: Anti-leishmanial and anti-trypanosomal activities of 1,4-dihydropyridines: In vitro evaluation and structure-activity relationship study. DOI: 10.1016/j.bmc.2010.09.015 https://www.doi.org/10.1016/j.bmc.2010.09.015 DATASET ID: CHEMBL1201862 Title: PubChem BioAssay data set PUBLICATION ID: CHEMBL1614632 Title: Trend analysis of a database of intravenous pharmacokinetic parameters in humans for 670 drug compounds. DOI: 10.1124/dmd.108.020479 https://www.doi.org/10.1124/dmd.108.020479 PUBLICATION ID: CHEMBL1697731 Title: Cheminformatics analysis of assertions mined from literature that describe drug-induced liver injury in different species. DOI: 10.1021/tx900326k https://www.doi.org/10.1021/tx900326k PUBLICATION ID: CHEMBL1697781 Title: Assessment of the health effects of chemicals in humans: II. Construction of an adverse effects database for QSAR modeling. DOI: 10.2174/1570163043334794 https://www.doi.org/10.2174/1570163043334794 DATASET ID: CHEMBL1158643 Title: Unpublished dataset BOOK ID: CHEMBL1743201 Title: Casarett and Doull's Toxicology The Basic Science of Poisons, 7th edition PUBLICATION ID: CHEMBL1909294 Title: Translating clinical findings into knowledge in drug safety evaluation--drug induced liver injury prediction system (DILIps). DOI: 10.1371/journal.pcbi.1002310 https://www.doi.org/10.1371/journal.pcbi.1002310 PUBLICATION ID: CHEMBL1938379 Title: Capture hydrolysis signals in the microsomal stability assay: molecular mechanisms of the alkyl ester drug and prodrug metabolism. DOI: 10.1016/j.bmcl.2011.12.005 https://www.doi.org/10.1016/j.bmcl.2011.12.005 PUBLICATION ID: CHEMBL2074555 Title: Stereoisomers of calcium antagonists which differ markedly in their potencies as calcium blockers are equally effective in modulating drug transport by P-glycoprotein. DOI: 10.1016/0006-2952(92)90149-d https://www.doi.org/10.1016/0006-2952(92)90149-d DATASET ID: CHEMBL2107839 Title: USP Dictionary of USAN and International Names (2010 edition) and USAN registrations 2007-date PUBLICATION ID: CHEMBL2163248 Title: Classification of inhibitors of hepatic organic anion transporting polypeptides (OATPs): influence of protein expression on drug-drug interactions. DOI: 10.1021/jm300212s https://www.doi.org/10.1021/jm300212s PUBLICATION ID: CHEMBL3045108 Title: Advanced QSRR models of toxicological screening of basic drugs in whole blood by UPLC-TOFMS DOI: 10.1007/s00044-012-9977-1 https://www.doi.org/10.1007/s00044-012-9977-1 PUBLICATION ID: CHEMBL2380260 Title: Structure-activity relationship of N,N'-disubstituted pyrimidinetriones as Ca(V)1.3 calcium channel-selective antagonists for Parkinson's disease. DOI: 10.1021/jm4005048 https://www.doi.org/10.1021/jm4005048 PUBLICATION ID: CHEMBL2396637 Title: Antagonism of L-type Ca2+ channels CaV1.3 and CaV1.2 by 1,4-dihydropyrimidines and 4H-pyrans as dihydropyridine mimics. DOI: 10.1016/j.bmc.2013.04.054 https://www.doi.org/10.1016/j.bmc.2013.04.054 PUBLICATION ID: CHEMBL2413042 Title: Design, synthesis and evaluation of dialkyl 4-(benzo[d][1,3]dioxol-6-yl)-1,4-dihydro-2,6-dimethyl-1-substituted pyridine-3,5-dicarboxylates as potential anticonvulsants and their molecular properties prediction. DOI: 10.1016/j.ejmech.2013.06.006 https://www.doi.org/10.1016/j.ejmech.2013.06.006 PUBLICATION ID: CHEMBL3137667 Title: [Drug-induced liver injury; fourteenth updated edition of the bibliographic database of liver injuries and related drugs]. DOI: 10.1016/s0399-8320(04)95062-2 https://www.doi.org/10.1016/s0399-8320(04)95062-2 PUBLICATION ID: CHEMBL3436046 Title: Predictive model for L-type channel inhibition: multichannel block in QT prolongation risk assessment. DOI: 10.1002/jat.2784 https://www.doi.org/10.1002/jat.2784 PUBLICATION ID: CHEMBL3526133 Title: Identifying a selective substrate and inhibitor pair for the evaluation of CYP2J2 activity. DOI: 10.1124/dmd.111.043505 https://www.doi.org/10.1124/dmd.111.043505 DATASET ID: CHEMBL3637841 Title: MMV Pathogen Box DOI: 10.6019/CHEMBL3637841 https://www.doi.org/10.6019/CHEMBL3637841 DATASET ID: CHEMBL3832761 Title: MMV Pathogen Box Bioactivity Data DOI: 10.6019/CHEMBL3832761 https://www.doi.org/10.6019/CHEMBL3832761 DATASET ID: CHEMBL3833082 Title: WHO Anatomical Therapeutic Chemical Classification DATASET ID: CHEMBL3833083 Title: British National Formulary (72nd edition) DATASET ID: CHEMBL3987221 Title: The Australian National University Dept Of Immunology Pathogen Box Compounds Screened DOI: 10.6019/CHEMBL3987221 https://www.doi.org/10.6019/CHEMBL3987221 PUBLICATION ID: CHEMBL4028801 Title: A multifactorial approach to hepatobiliary transporter assessment enables improved therapeutic compound development. DOI: 10.1093/toxsci/kft176 https://www.doi.org/10.1093/toxsci/kft176 PUBLICATION ID: CHEMBL4028802 Title: DILIrank: the largest reference drug list ranked by the risk for developing drug-induced liver injury in humans. DOI: 10.1016/j.drudis.2016.02.015 https://www.doi.org/10.1016/j.drudis.2016.02.015 DATASET ID: CHEMBL4303097 Title: In vitro screening of a FDA approved chemical library reveals potential inhibitors of SARS-CoV-2 replication DOI: 10.1101/2020.04.03.023846 https://www.doi.org/10.1101/2020.04.03.023846 DATASET ID: CHEMBL4303122 Title: Identification of potential treatments for COVID-19 through artificial intelligence-enabled phenomic analysis of human cells infected with SARS-CoV-2 DOI: 10.1101/2020.04.21.054387 https://www.doi.org/10.1101/2020.04.21.054387 DATASET ID: CHEMBL4495564 Title: Identification of inhibitors of SARS-Cov2 M-Pro enzymatic activity using a small molecule repurposing screen DOI: 10.6019/CHEMBL4495564 https://www.doi.org/10.6019/CHEMBL4495564 DATASET ID: CHEMBL4495565 Title: Cytopathic SARS-Cov2 screening on VERO-E6 cells in a large repurposing effort DOI: 10.6019/CHEMBL4495565 https://www.doi.org/10.6019/CHEMBL4495565 DATASET ID: CHEMBL4513101 Title: Naegleria gruberi Pathogen Box compounds screening DOI: 10.6019/CHEMBL4513101 https://www.doi.org/10.6019/CHEMBL4513101 DATASET ID: CHEMBL4513141 Title: CO-ADD screening of NIH (USA) - Clinical Collection DOI: 10.6019/CHEMBL4513141 https://www.doi.org/10.6019/CHEMBL4513141 DATASET ID: CHEMBL4513149 Title: CO-ADD screening of MMV (CH) - MMV compounds DOI: 10.6019/CHEMBL4513149 https://www.doi.org/10.6019/CHEMBL4513149 DATASET ID: CHEMBL4651402 Title: Screening of ~5500 FDA-approved drugs and clinical candidates for anti-SARS-CoV-2 activity DOI: 10.6019/CHEMBL4651402 https://www.doi.org/10.6019/CHEMBL4651402 PUBLICATION ID: CHEMBL1141299 Title: Hologram QSAR model for the prediction of human oral bioavailability. DOI: 10.1016/j.bmc.2007.08.060 https://www.doi.org/10.1016/j.bmc.2007.08.060 DATASET ID: CHEMBL3301361 Title: Experimental in vitro DMPK and physicochemical data on a set of publicly disclosed compounds DOI: 10.6019/CHEMBL3301361 https://www.doi.org/10.6019/CHEMBL3301361 PUBLICATION ID: CHEMBL4017441 Title: Mitigating the inhibition of human bile salt export pump by drugs: opportunities provided by physicochemical property modulation, in silico modeling, and structural modification. DOI: 10.1124/dmd.112.047068 https://www.doi.org/10.1124/dmd.112.047068 DATASET ID: CHEMBL4303101 Title: Identification of inhibitors of SARS-CoV-2 in-vitro cellular toxicity in human (Caco-2) cells using a large scale drug repurposing collection DOI: 10.21203/rs.3.rs-23951/v1 https://www.doi.org/10.21203/rs.3.rs-23951/v1	5	18	US20030139579A1 US20090099085A1 DE-4420102-A1 US-2014154310-A1 US-2021061776-A1 US-2006263393-A1 ES-2426688-T3 US-2017000843-A1 US10952959B2 WO2009093264A2 EP3019158A1 US9149959B2 US20160025739A1 JP-2004525854-A US-10736854-B2 US10206813B2 US8053598B2 BR-PI0612728-B1 WO2013103981A1 EP2359688B1 US20080182785A1 US9283255B2 US10583127B2 EP-1862181-A2 EP-2094643-B1 CA-3039745-A1 AU-2010258354-A1 JP-2011520847-A US-2013296322-A1 AU-2017229466-C1 EP1899302A1 EP2698374B1 EP1715885A2 US20050048116A1 WO2017006295A1 CA-2601745-A1 WO-2010010138-A1 EP-2627632-A1 WO-2017123928-A1 US-2010305500-A1 US20020090615A1 EP-1856090-A2 NZ-270439-A US20150177259A1 RU-2346703-C2 CN-101448820-A US-9656979-B2 US20150190472A1 US20060041243A1 US-9486526-B2 US9506061B2 WO2014042433A2 EP2822539B1 US20080075785A1 US20080207507A1 EP2182956A2 US20060013769A1 WO2014202994A1 US20050208622A1 EP-2306902-A1 WO-2007016361-A2 US20070105750A1 WO2001055206A1 DE-102010027315-A1 US-7235543-B2 US8362060B2 US-8575160-B2 US-2021386831-A1 KR-20130105756-A JP-2021058678-A AU-2007297729-B2 US-2008188539-A1 US-2016193163-A1 US20090098207A1 WO2006054152A1 EP-2677869-A1 WO-2004098472-A1 AU-2012258409-B2 WO-2012168430-A2 WO2006091716A2 DE-60029866-T3 KR-101770844-B1 JP-2006517563-A US-2015238473-A1 EP3300500B9 WO2005118581A1 US20140065095A1 US20140220029A1 CN-1665500-A US-7951793-B2 EP2300496A1 US9346751B2 US10017516B2 US-8680079-B2 DE-60114996-T2 EP-1385515-B1 US20160058874A1 WO2007140191A2 US20140287001A1 US-2018325818-A1	100	MOA: Voltage-gated L-type calcium channel blocker REF: http://www.dailymed.nlm.nih.gov/dailymed/archives/fdaDrugInfo.cfm?archiveid=27627 MOA: Voltage-gated L-type calcium channel blocker REF: http://en.wikipedia.org/wiki/Clevidipine MOA: Voltage-gated L-type calcium channel blocker REF: http://en.wikipedia.org/wiki/Dihydropyridine MOA: Voltage-gated L-type calcium channel blocker REF: http://en.wikipedia.org/wiki/L-type_calcium_channel MOA: Voltage-gated L-type calcium channel blocker REF: http://en.wikipedia.org/wiki/Voltage-dependent_calcium_channel	BDBM50436176 Homo sapiens (Human) Target:Cytochrome P450 2C8 Tanimoto similarity:1.00000 BDBM50436176 Oryctolagus cuniculus Target:Voltage-gated L-type calcium channel alpha-1C subunit Tanimoto similarity:1.00000 BDBM50240057 Homo sapiens (Human) Target:Bile salt export pump Tanimoto similarity:na BDBM50436176 Homo sapiens (Human) Target:Canalicular multispecific organic anion transporter 2 Tanimoto similarity:1.00000 BDBM50436176 Homo sapiens (Human) Target:Cytochrome P450 2C19 Tanimoto similarity:1.00000 BDBM50436176 Homo sapiens (Human) Target:Bile salt export pump Tanimoto similarity:1.00000 BDBM50436176 Homo sapiens (Human) Target:Multidrug resistance-associated protein 4 Tanimoto similarity:1.00000 BDBM50436176 Homo sapiens (Human) Target:Cytochrome P450 3A4 Tanimoto similarity:1.00000 BDBM50436176 Homo sapiens (Human) Target:Cytochrome P450 2D6 Tanimoto similarity:1.00000 BDBM50436176 Homo sapiens (Human) Target:Canalicular multispecific organic anion transporter 1 Tanimoto similarity:1.00000 BDBM50436176 Homo sapiens (Human) Target:Cytochrome P450 2C9 Tanimoto similarity:1.00000 BDBM50436176 Homo sapiens (Human) Target:Cytochrome P450 1A Tanimoto similarity:1.00000 BDBM50436176 Homo sapiens (Human) Target:Calcium channel (Type L) Tanimoto similarity:1.00000
MMV001561	Fluoxetine	CNCCC(Oc1ccc(cc1)C(F)(F)F)c2ccccc2	309.134	3.5317			2	1	100568-02-3	KINETOPLASTIDS	Human serotonin transporter (PMID 9537821)	fluoxetine 54910-89-3 Prozac Pulvules Portal Eufor Animex-On Fluoxetina Fluoxetina [Spanish] Fluoxetinum Fluval Fluoxetinum [INN-Latin] Fluoxetina [INN-Spanish] N-methyl-3-phenyl-3-[4-(trifluoromethyl)phenoxy]propan-1-amine Fluctine Fluoxac Fludac Fluxil (+-)-N-Methyl-gamma-(4-(trifluoromethyl)phenoxy)benzenepropanamine (+-)-N-Methyl-3-phenyl-3-((alpha,alpha,alpha-trifluoro-p-tolyl)oxy)propylamine N-Methyl-3-(p-trifluoromethylphenoxy)-3-phenylpropylamine CHEMBL41 Fluoxetin dl-3-(p-Trifluoromethylphenoxy)-N-methyl-3-phenylpropylamine Methyl({3-phenyl-3-[4-(trifluoromethyl)phenoxy]propyl})amine Symbyax CHEBI:86990 Selfemra NSC-283480 (+/-)-Fluoxetine HSDB 6633 NCGC00015428-08 (+/-) -Fluoxetine n-methyl-3-phenyl-3-(4-(trifluoromethyl)phenoxy)propan-1-amine Methyl-[3-phenyl-3-(4-trifluoromethyl-phenoxy)-propyl]-amine DSSTox_CID_3067 DSSTox_RID_76861 DSSTox_GSID_23067 Fluoxetine [USAN:INN:BAN] N-methyl-3-phenyl-3-{[4-(trifluoromethyl)phenyl]oxy}propan-1-amine Fluoxetine (TN) CAS-54910-89-3 NSC-758685 Fluoxetine (USAN/INN) Fluoxetin ratiopharm Spectrum_001679 SpecPlus_000723 Prestwick0_000511 Prestwick1_000511 Prestwick2_000511 Prestwick3_000511 Spectrum2_001658 Spectrum3_001648 Spectrum4_000613 Spectrum5_001518 Benzenepropamine, N-methyl-gamma-(4-(trifluoromethyl)phenoxy)-, (+-)- Biomol-NT_000152 Epitope ID:224550 (+) or (-)-N-Methyl-gamma-(4-(trifluoromethyl)phenoxy)benzenepropanamine Benzenepropanamine, N-methyl-gamma-(4-(trifluoromethyl)phenoxy)-, (+-)- SCHEMBL8353 (+) or (-)-N-Methyl-3-phenyl-3-((alpha,alpha,alpha-trifluoro-p-tolyl)oxy)propylamine Lopac0_000558 BSPBio_000461 BSPBio_003375 GTPL203 KBioGR_001166 KBioSS_002159 cid_62857 DivK1c_006819 SPBio_001815 SPBio_002382 BPBio1_000354 BPBio1_000509 CHEBI:5118 DTXSID7023067 BDBM30130 KBio1_001763 KBio2_002159 KBio2_004727 KBio2_007295 KBio3_002595 3-(p-Trifluoromethylphenoxy)-N-methyl-3-phenylpropylamine HMS2090H14 (+/-)-N-Methyl-3-(p-trifluoromethylphenoxy)-3-phenylpropylamine ALBB-025606 AMY32526 BCP28440 HY-B0102 N-Methyl-3-phenyl-3-[4-(trifluoromethyl)phenoxy]-1-propanamine Tox21_110144 (+/-)-N-Methyl-3-p-(p-trifluoromethylphenoxy)-3-phenylpropylamine (+/-)-N-Methyl-3-phenyl-3-[4-(trifluoromethyl)phenoxy]propylamine] (+/-)-N-Methyl-gamma-[4-(trifluoromethyl)phenoxy]benzenepropanamine AB9783 BBL012251 MFCD00072041 NS-140 NSC283480 STK734483 AKOS003663021 Tox21_110144_1 AC-8478 CCG-204648 DB00472 NSC 283480 NSC 758685 SDCCGSBI-0050541.P004 (+/-)-N-Methyl-3-phenyl-3-[(alpha,alpha,alpha-trifluoro-p-tolyl)oxy]propylamine NCGC00015428-06 NCGC00015428-07 NCGC00015428-10 NCGC00015428-11 NCGC00015428-12 NCGC00015428-13 NCGC00015428-15 NCGC00015428-27 NCGC00024879-03 NCGC00024879-04 AS-44989 SBI-0050541.P003 DB-015148 AB00053774 FT-0626489 D00326 AB00053774-13 AB00053774-14 AB00053774_15 AB00053774_16 L000931 Q422244 BRD-A31159102-001-01-9 BRD-A31159102-003-05-6 BRD-A31159102-003-16-3 SR-01000002988-18 LY-110140;LY 110140;LY110140 N-methyl 3-(p-trifluoromethylphenoxy)-3-phenylpropylamine N-Methyl-3-phenyl-3-(p-trifluoromethylphenoxy)propylamine Benzenepropanamine, N-methyl-?-[4-(trifluoromethyl)phenoxy]- benzenepropanamine, N-methyl-gamma-[4-(trifluoromethyl)phenoxy]- N-Methyl-3-phenyl-3-[4-(trifluoromethyl)phenoxy]-1-propanamine # Benzenepropanamine, N-methyl-gamma-[4-(trifluoromethyl)phenoxy]-, (+/-)- methyl{3-phenyl-3-[4-(trifluoromethyl)phenoxy]propyl}amine hydrochloride N-methyl-3-[4-(trifluoromethyl)phenoxy]-3-(3-tritiophenyl)propan-1-amine N-methyl-3-phenyl-3-[(alpha,alpha,alpha-trifluoro-p-tolyl)oxy]propylamine (.+/-.)-N-Methyl-3-phenyl-3-[(.alpha.,.alpha.,.alpha.-trifluoro-p-tolyl)oxy]propylamine (.+/-.)-N-Methyl-3-phenyl-3-[(.alpha.,la,.alpha.-trifluoro-p-tolyl)oxy]propylamine Benzenepropanamine, N-methyl-.gamma.-[4-(trifluoromethyl)phenoxy]-, (.+/-.)- 57226-07-0	6	3386	CHEMBL1256757 CHEMBL1257031 CHEMBL1169388 CHEMBL1201082 CHEMBL41 CHEMBL153036	fluoxetine PMID35814203 https://pubmed.ncbi.nlm.nih.gov/35814203 fluoxetine PMID35811001 https://pubmed.ncbi.nlm.nih.gov/35811001 fluoxetine PMID35810159 https://pubmed.ncbi.nlm.nih.gov/35810159 fluoxetine PMID35805924 https://pubmed.ncbi.nlm.nih.gov/35805924 fluoxetine PMID35793567 https://pubmed.ncbi.nlm.nih.gov/35793567 fluoxetine PMID35789858 https://pubmed.ncbi.nlm.nih.gov/35789858 fluoxetine PMID35786661 https://pubmed.ncbi.nlm.nih.gov/35786661 fluoxetine PMID35779876 https://pubmed.ncbi.nlm.nih.gov/35779876 fluoxetine PMID35778967 https://pubmed.ncbi.nlm.nih.gov/35778967 fluoxetine PMID35777860 https://pubmed.ncbi.nlm.nih.gov/35777860 fluoxetine PMID35777221 https://pubmed.ncbi.nlm.nih.gov/35777221 fluoxetine PMID35768113 https://pubmed.ncbi.nlm.nih.gov/35768113 fluoxetine PMID35763564 https://pubmed.ncbi.nlm.nih.gov/35763564 fluoxetine PMID35763378 https://pubmed.ncbi.nlm.nih.gov/35763378 fluoxetine PMID35761900 https://pubmed.ncbi.nlm.nih.gov/35761900 fluoxetine PMID35761500 https://pubmed.ncbi.nlm.nih.gov/35761500 fluoxetine PMID35760085 https://pubmed.ncbi.nlm.nih.gov/35760085 fluoxetine PMID35760074 https://pubmed.ncbi.nlm.nih.gov/35760074 fluoxetine PMID35756846 https://pubmed.ncbi.nlm.nih.gov/35756846 fluoxetine PMID35753423 https://pubmed.ncbi.nlm.nih.gov/35753423 fluoxetine PMID35750862 https://pubmed.ncbi.nlm.nih.gov/35750862 fluoxetine PMID35749414 https://pubmed.ncbi.nlm.nih.gov/35749414 fluoxetine PMID35747347 https://pubmed.ncbi.nlm.nih.gov/35747347 fluoxetine PMID35746978 https://pubmed.ncbi.nlm.nih.gov/35746978 fluoxetine PMID35745706 https://pubmed.ncbi.nlm.nih.gov/35745706 fluoxetine PMID35743410 https://pubmed.ncbi.nlm.nih.gov/35743410 fluoxetine PMID35740340 https://pubmed.ncbi.nlm.nih.gov/35740340 fluoxetine PMID35736504 https://pubmed.ncbi.nlm.nih.gov/35736504 fluoxetine PMID35730636 https://pubmed.ncbi.nlm.nih.gov/35730636 fluoxetine PMID35727591 https://pubmed.ncbi.nlm.nih.gov/35727591 fluoxetine PMID35724873 https://pubmed.ncbi.nlm.nih.gov/35724873 fluoxetine PMID35717786 https://pubmed.ncbi.nlm.nih.gov/35717786 fluoxetine PMID35708704 https://pubmed.ncbi.nlm.nih.gov/35708704 fluoxetine PMID35707298 https://pubmed.ncbi.nlm.nih.gov/35707298 fluoxetine PMID35700809 https://pubmed.ncbi.nlm.nih.gov/35700809 fluoxetine PMID35698594 https://pubmed.ncbi.nlm.nih.gov/35698594 fluoxetine PMID35695512 https://pubmed.ncbi.nlm.nih.gov/35695512 fluoxetine PMID35691471 https://pubmed.ncbi.nlm.nih.gov/35691471 fluoxetine PMID35689300 https://pubmed.ncbi.nlm.nih.gov/35689300 fluoxetine PMID35688860 https://pubmed.ncbi.nlm.nih.gov/35688860 fluoxetine PMID35686337 https://pubmed.ncbi.nlm.nih.gov/35686337 fluoxetine PMID35682643 https://pubmed.ncbi.nlm.nih.gov/35682643 fluoxetine PMID35677378 https://pubmed.ncbi.nlm.nih.gov/35677378 fluoxetine PMID35676820 https://pubmed.ncbi.nlm.nih.gov/35676820 fluoxetine PMID35671671 https://pubmed.ncbi.nlm.nih.gov/35671671 fluoxetine PMID35665831 https://pubmed.ncbi.nlm.nih.gov/35665831 fluoxetine PMID35664081 https://pubmed.ncbi.nlm.nih.gov/35664081 fluoxetine PMID35662648 https://pubmed.ncbi.nlm.nih.gov/35662648 fluoxetine PMID35656231 https://pubmed.ncbi.nlm.nih.gov/35656231 fluoxetine PMID35654016 https://pubmed.ncbi.nlm.nih.gov/35654016 fluoxetine PMID35652796 https://pubmed.ncbi.nlm.nih.gov/35652796 fluoxetine PMID35650182 https://pubmed.ncbi.nlm.nih.gov/35650182 fluoxetine PMID35646277 https://pubmed.ncbi.nlm.nih.gov/35646277 fluoxetine PMID35634571 https://pubmed.ncbi.nlm.nih.gov/35634571 fluoxetine PMID35634530 https://pubmed.ncbi.nlm.nih.gov/35634530 fluoxetine PMID35631434 https://pubmed.ncbi.nlm.nih.gov/35631434 fluoxetine PMID35631391 https://pubmed.ncbi.nlm.nih.gov/35631391 fluoxetine PMID35629772 https://pubmed.ncbi.nlm.nih.gov/35629772 fluoxetine PMID35628547 https://pubmed.ncbi.nlm.nih.gov/35628547 fluoxetine PMID35627618 https://pubmed.ncbi.nlm.nih.gov/35627618 fluoxetine PMID35625611 https://pubmed.ncbi.nlm.nih.gov/35625611 fluoxetine PMID35622055 https://pubmed.ncbi.nlm.nih.gov/35622055 fluoxetine PMID35620287 https://pubmed.ncbi.nlm.nih.gov/35620287 fluoxetine PMID35619257 https://pubmed.ncbi.nlm.nih.gov/35619257 fluoxetine PMID35618149 https://pubmed.ncbi.nlm.nih.gov/35618149 fluoxetine PMID35611907 https://pubmed.ncbi.nlm.nih.gov/35611907 fluoxetine PMID35611784 https://pubmed.ncbi.nlm.nih.gov/35611784 fluoxetine PMID35611779 https://pubmed.ncbi.nlm.nih.gov/35611779 fluoxetine PMID35611252 https://pubmed.ncbi.nlm.nih.gov/35611252 fluoxetine PMID35610650 https://pubmed.ncbi.nlm.nih.gov/35610650 fluoxetine PMID35605929 https://pubmed.ncbi.nlm.nih.gov/35605929 fluoxetine PMID35605403 https://pubmed.ncbi.nlm.nih.gov/35605403 fluoxetine PMID35598113 https://pubmed.ncbi.nlm.nih.gov/35598113 fluoxetine PMID35584608 https://pubmed.ncbi.nlm.nih.gov/35584608 fluoxetine PMID35576089 https://pubmed.ncbi.nlm.nih.gov/35576089 fluoxetine PMID35573988 https://pubmed.ncbi.nlm.nih.gov/35573988 fluoxetine PMID35572704 https://pubmed.ncbi.nlm.nih.gov/35572704 fluoxetine PMID35563850 https://pubmed.ncbi.nlm.nih.gov/35563850 fluoxetine PMID35562169 https://pubmed.ncbi.nlm.nih.gov/35562169 fluoxetine PMID35554791 https://pubmed.ncbi.nlm.nih.gov/35554791 fluoxetine PMID35550413 https://pubmed.ncbi.nlm.nih.gov/35550413 fluoxetine PMID35550033 https://pubmed.ncbi.nlm.nih.gov/35550033 fluoxetine PMID35543208 https://pubmed.ncbi.nlm.nih.gov/35543208 fluoxetine PMID35538336 https://pubmed.ncbi.nlm.nih.gov/35538336 fluoxetine PMID35534532 https://pubmed.ncbi.nlm.nih.gov/35534532 fluoxetine PMID35531374 https://pubmed.ncbi.nlm.nih.gov/35531374 fluoxetine PMID35525307 https://pubmed.ncbi.nlm.nih.gov/35525307 fluoxetine PMID35522024 https://pubmed.ncbi.nlm.nih.gov/35522024 fluoxetine PMID35511247 https://pubmed.ncbi.nlm.nih.gov/35511247 fluoxetine PMID35510497 https://pubmed.ncbi.nlm.nih.gov/35510497 fluoxetine PMID35510329 https://pubmed.ncbi.nlm.nih.gov/35510329 fluoxetine PMID35508443 https://pubmed.ncbi.nlm.nih.gov/35508443 fluoxetine PMID35502998 https://pubmed.ncbi.nlm.nih.gov/35502998 fluoxetine PMID35490830 https://pubmed.ncbi.nlm.nih.gov/35490830 fluoxetine PMID35481929 https://pubmed.ncbi.nlm.nih.gov/35481929 fluoxetine PMID35472246 https://pubmed.ncbi.nlm.nih.gov/35472246 fluoxetine PMID35470926 https://pubmed.ncbi.nlm.nih.gov/35470926 fluoxetine PMID35466948 https://pubmed.ncbi.nlm.nih.gov/35466948 fluoxetine PMID35462928 https://pubmed.ncbi.nlm.nih.gov/35462928 fluoxetine PMID35461305 https://pubmed.ncbi.nlm.nih.gov/35461305 Prozac PMID35814203 https://pubmed.ncbi.nlm.nih.gov/35814203 Prozac PMID35811001 https://pubmed.ncbi.nlm.nih.gov/35811001 Prozac PMID35810159 https://pubmed.ncbi.nlm.nih.gov/35810159 Prozac PMID35805924 https://pubmed.ncbi.nlm.nih.gov/35805924 Prozac PMID35793567 https://pubmed.ncbi.nlm.nih.gov/35793567 Prozac PMID35789858 https://pubmed.ncbi.nlm.nih.gov/35789858 Prozac PMID35786661 https://pubmed.ncbi.nlm.nih.gov/35786661 Prozac PMID35779876 https://pubmed.ncbi.nlm.nih.gov/35779876 Prozac PMID35778967 https://pubmed.ncbi.nlm.nih.gov/35778967 Prozac PMID35777860 https://pubmed.ncbi.nlm.nih.gov/35777860 Prozac PMID35777221 https://pubmed.ncbi.nlm.nih.gov/35777221 Prozac PMID35768113 https://pubmed.ncbi.nlm.nih.gov/35768113 Prozac PMID35763564 https://pubmed.ncbi.nlm.nih.gov/35763564 Prozac PMID35763378 https://pubmed.ncbi.nlm.nih.gov/35763378 Prozac PMID35761900 https://pubmed.ncbi.nlm.nih.gov/35761900 Prozac PMID35761500 https://pubmed.ncbi.nlm.nih.gov/35761500 Prozac PMID35760085 https://pubmed.ncbi.nlm.nih.gov/35760085 Prozac PMID35760074 https://pubmed.ncbi.nlm.nih.gov/35760074 Prozac PMID35756846 https://pubmed.ncbi.nlm.nih.gov/35756846 Prozac PMID35753423 https://pubmed.ncbi.nlm.nih.gov/35753423 Prozac PMID35750862 https://pubmed.ncbi.nlm.nih.gov/35750862 Prozac PMID35749414 https://pubmed.ncbi.nlm.nih.gov/35749414 Prozac PMID35747347 https://pubmed.ncbi.nlm.nih.gov/35747347 Prozac PMID35746978 https://pubmed.ncbi.nlm.nih.gov/35746978 Prozac PMID35745706 https://pubmed.ncbi.nlm.nih.gov/35745706 Prozac PMID35743410 https://pubmed.ncbi.nlm.nih.gov/35743410 Prozac PMID35740340 https://pubmed.ncbi.nlm.nih.gov/35740340 Prozac PMID35736504 https://pubmed.ncbi.nlm.nih.gov/35736504 Prozac PMID35730636 https://pubmed.ncbi.nlm.nih.gov/35730636 Prozac PMID35727591 https://pubmed.ncbi.nlm.nih.gov/35727591 Prozac PMID35724873 https://pubmed.ncbi.nlm.nih.gov/35724873 Prozac PMID35717786 https://pubmed.ncbi.nlm.nih.gov/35717786 Prozac PMID35708704 https://pubmed.ncbi.nlm.nih.gov/35708704 Prozac PMID35707298 https://pubmed.ncbi.nlm.nih.gov/35707298 Prozac PMID35700809 https://pubmed.ncbi.nlm.nih.gov/35700809 Prozac PMID35698594 https://pubmed.ncbi.nlm.nih.gov/35698594 Prozac PMID35695512 https://pubmed.ncbi.nlm.nih.gov/35695512 Prozac PMID35691471 https://pubmed.ncbi.nlm.nih.gov/35691471 Prozac PMID35689300 https://pubmed.ncbi.nlm.nih.gov/35689300 Prozac PMID35688860 https://pubmed.ncbi.nlm.nih.gov/35688860 Prozac PMID35686337 https://pubmed.ncbi.nlm.nih.gov/35686337 Prozac PMID35682643 https://pubmed.ncbi.nlm.nih.gov/35682643 Prozac PMID35677378 https://pubmed.ncbi.nlm.nih.gov/35677378 Prozac PMID35676820 https://pubmed.ncbi.nlm.nih.gov/35676820 Prozac PMID35671671 https://pubmed.ncbi.nlm.nih.gov/35671671 Prozac PMID35665831 https://pubmed.ncbi.nlm.nih.gov/35665831 Prozac PMID35664081 https://pubmed.ncbi.nlm.nih.gov/35664081 Prozac PMID35662648 https://pubmed.ncbi.nlm.nih.gov/35662648 Prozac PMID35656231 https://pubmed.ncbi.nlm.nih.gov/35656231 Prozac PMID35654016 https://pubmed.ncbi.nlm.nih.gov/35654016 Prozac PMID35652796 https://pubmed.ncbi.nlm.nih.gov/35652796 Prozac PMID35650182 https://pubmed.ncbi.nlm.nih.gov/35650182 Prozac PMID35646277 https://pubmed.ncbi.nlm.nih.gov/35646277 Prozac PMID35634571 https://pubmed.ncbi.nlm.nih.gov/35634571 Prozac PMID35634530 https://pubmed.ncbi.nlm.nih.gov/35634530 Prozac PMID35631434 https://pubmed.ncbi.nlm.nih.gov/35631434 Prozac PMID35631391 https://pubmed.ncbi.nlm.nih.gov/35631391 Prozac PMID35629772 https://pubmed.ncbi.nlm.nih.gov/35629772 Prozac PMID35628547 https://pubmed.ncbi.nlm.nih.gov/35628547 Prozac PMID35627618 https://pubmed.ncbi.nlm.nih.gov/35627618 Prozac PMID35625611 https://pubmed.ncbi.nlm.nih.gov/35625611 Prozac PMID35622055 https://pubmed.ncbi.nlm.nih.gov/35622055 Prozac PMID35620287 https://pubmed.ncbi.nlm.nih.gov/35620287 Prozac PMID35619257 https://pubmed.ncbi.nlm.nih.gov/35619257 Prozac PMID35618149 https://pubmed.ncbi.nlm.nih.gov/35618149 Prozac PMID35611907 https://pubmed.ncbi.nlm.nih.gov/35611907 Prozac PMID35611784 https://pubmed.ncbi.nlm.nih.gov/35611784 Prozac PMID35611779 https://pubmed.ncbi.nlm.nih.gov/35611779 Prozac PMID35611252 https://pubmed.ncbi.nlm.nih.gov/35611252 Prozac PMID35610650 https://pubmed.ncbi.nlm.nih.gov/35610650 Prozac PMID35605929 https://pubmed.ncbi.nlm.nih.gov/35605929 Prozac PMID35605403 https://pubmed.ncbi.nlm.nih.gov/35605403 Prozac PMID35598113 https://pubmed.ncbi.nlm.nih.gov/35598113 Prozac PMID35584608 https://pubmed.ncbi.nlm.nih.gov/35584608 Prozac PMID35576089 https://pubmed.ncbi.nlm.nih.gov/35576089 Prozac PMID35573988 https://pubmed.ncbi.nlm.nih.gov/35573988 Prozac PMID35572704 https://pubmed.ncbi.nlm.nih.gov/35572704 Prozac PMID35563850 https://pubmed.ncbi.nlm.nih.gov/35563850 Prozac PMID35562169 https://pubmed.ncbi.nlm.nih.gov/35562169 Prozac PMID35554791 https://pubmed.ncbi.nlm.nih.gov/35554791 Prozac PMID35550413 https://pubmed.ncbi.nlm.nih.gov/35550413 Prozac PMID35550033 https://pubmed.ncbi.nlm.nih.gov/35550033 Prozac PMID35543208 https://pubmed.ncbi.nlm.nih.gov/35543208 Prozac PMID35538336 https://pubmed.ncbi.nlm.nih.gov/35538336 Prozac PMID35534532 https://pubmed.ncbi.nlm.nih.gov/35534532 Prozac PMID35531374 https://pubmed.ncbi.nlm.nih.gov/35531374 Prozac PMID35525307 https://pubmed.ncbi.nlm.nih.gov/35525307 Prozac PMID35522024 https://pubmed.ncbi.nlm.nih.gov/35522024 Prozac PMID35511247 https://pubmed.ncbi.nlm.nih.gov/35511247 Prozac PMID35510497 https://pubmed.ncbi.nlm.nih.gov/35510497 Prozac PMID35510329 https://pubmed.ncbi.nlm.nih.gov/35510329 Prozac PMID35508443 https://pubmed.ncbi.nlm.nih.gov/35508443 Prozac PMID35502998 https://pubmed.ncbi.nlm.nih.gov/35502998 Prozac PMID35490830 https://pubmed.ncbi.nlm.nih.gov/35490830 Prozac PMID35481929 https://pubmed.ncbi.nlm.nih.gov/35481929 Prozac PMID35472246 https://pubmed.ncbi.nlm.nih.gov/35472246 Prozac PMID35470926 https://pubmed.ncbi.nlm.nih.gov/35470926 Prozac PMID35466948 https://pubmed.ncbi.nlm.nih.gov/35466948 Prozac PMID35462928 https://pubmed.ncbi.nlm.nih.gov/35462928 Prozac PMID35461305 https://pubmed.ncbi.nlm.nih.gov/35461305 Pulvules PMID31644188 https://pubmed.ncbi.nlm.nih.gov/31644188 Pulvules PMID30000245 https://pubmed.ncbi.nlm.nih.gov/30000245 Pulvules PMID15360093 https://pubmed.ncbi.nlm.nih.gov/15360093 Portal PMID35817491 https://pubmed.ncbi.nlm.nih.gov/35817491 Portal PMID35816550 https://pubmed.ncbi.nlm.nih.gov/35816550 Portal PMID35816374 https://pubmed.ncbi.nlm.nih.gov/35816374 Portal PMID35816300 https://pubmed.ncbi.nlm.nih.gov/35816300 Portal PMID35815955 https://pubmed.ncbi.nlm.nih.gov/35815955 Portal PMID35815109 https://pubmed.ncbi.nlm.nih.gov/35815109 Portal PMID35814872 https://pubmed.ncbi.nlm.nih.gov/35814872 Portal PMID35814828 https://pubmed.ncbi.nlm.nih.gov/35814828 Portal PMID35814797 https://pubmed.ncbi.nlm.nih.gov/35814797 Portal PMID35814522 https://pubmed.ncbi.nlm.nih.gov/35814522 Portal PMID35814519 https://pubmed.ncbi.nlm.nih.gov/35814519 Portal PMID35814513 https://pubmed.ncbi.nlm.nih.gov/35814513 Portal PMID35814512 https://pubmed.ncbi.nlm.nih.gov/35814512 Portal PMID35814511 https://pubmed.ncbi.nlm.nih.gov/35814511 Portal PMID35814505 https://pubmed.ncbi.nlm.nih.gov/35814505 Portal PMID35814420 https://pubmed.ncbi.nlm.nih.gov/35814420 Portal PMID35814318 https://pubmed.ncbi.nlm.nih.gov/35814318 Portal PMID35813671 https://pubmed.ncbi.nlm.nih.gov/35813671 Portal PMID35813135 https://pubmed.ncbi.nlm.nih.gov/35813135 Portal PMID35813041 https://pubmed.ncbi.nlm.nih.gov/35813041 Portal PMID35812989 https://pubmed.ncbi.nlm.nih.gov/35812989 Portal PMID35812755 https://pubmed.ncbi.nlm.nih.gov/35812755 Portal PMID35812653 https://pubmed.ncbi.nlm.nih.gov/35812653 Portal PMID35812565 https://pubmed.ncbi.nlm.nih.gov/35812565 Portal PMID35812281 https://pubmed.ncbi.nlm.nih.gov/35812281 Portal PMID35812244 https://pubmed.ncbi.nlm.nih.gov/35812244 Portal PMID35812043 https://pubmed.ncbi.nlm.nih.gov/35812043 Portal PMID35811714 https://pubmed.ncbi.nlm.nih.gov/35811714 Portal PMID35811580 https://pubmed.ncbi.nlm.nih.gov/35811580 Portal PMID35811575 https://pubmed.ncbi.nlm.nih.gov/35811575 Portal PMID35811540 https://pubmed.ncbi.nlm.nih.gov/35811540 Portal PMID35811512 https://pubmed.ncbi.nlm.nih.gov/35811512 Portal PMID35811405 https://pubmed.ncbi.nlm.nih.gov/35811405 Portal PMID35811309 https://pubmed.ncbi.nlm.nih.gov/35811309 Portal PMID35811073 https://pubmed.ncbi.nlm.nih.gov/35811073 Portal PMID35810165 https://pubmed.ncbi.nlm.nih.gov/35810165 Portal PMID35810088 https://pubmed.ncbi.nlm.nih.gov/35810088 Portal PMID35810021 https://pubmed.ncbi.nlm.nih.gov/35810021 Portal PMID35810018 https://pubmed.ncbi.nlm.nih.gov/35810018 Portal PMID35808898 https://pubmed.ncbi.nlm.nih.gov/35808898 Portal PMID35808889 https://pubmed.ncbi.nlm.nih.gov/35808889 Portal PMID35807885 https://pubmed.ncbi.nlm.nih.gov/35807885 Portal PMID35806383 https://pubmed.ncbi.nlm.nih.gov/35806383 Portal PMID35804927 https://pubmed.ncbi.nlm.nih.gov/35804927 Portal PMID35804768 https://pubmed.ncbi.nlm.nih.gov/35804768 Portal PMID35802771 https://pubmed.ncbi.nlm.nih.gov/35802771 Portal PMID35802529 https://pubmed.ncbi.nlm.nih.gov/35802529 Portal PMID35802478 https://pubmed.ncbi.nlm.nih.gov/35802478 Portal PMID35802397 https://pubmed.ncbi.nlm.nih.gov/35802397 Portal PMID35802342 https://pubmed.ncbi.nlm.nih.gov/35802342 Portal PMID35802301 https://pubmed.ncbi.nlm.nih.gov/35802301 Portal PMID35802227 https://pubmed.ncbi.nlm.nih.gov/35802227 Portal PMID35802226 https://pubmed.ncbi.nlm.nih.gov/35802226 Portal PMID35802119 https://pubmed.ncbi.nlm.nih.gov/35802119 Portal PMID35801214 https://pubmed.ncbi.nlm.nih.gov/35801214 Portal PMID35801205 https://pubmed.ncbi.nlm.nih.gov/35801205 Portal PMID35801087 https://pubmed.ncbi.nlm.nih.gov/35801087 Portal PMID35800794 https://pubmed.ncbi.nlm.nih.gov/35800794 Portal PMID35800239 https://pubmed.ncbi.nlm.nih.gov/35800239 Portal PMID35800234 https://pubmed.ncbi.nlm.nih.gov/35800234 Portal PMID35800143 https://pubmed.ncbi.nlm.nih.gov/35800143 Portal PMID35799983 https://pubmed.ncbi.nlm.nih.gov/35799983 Portal PMID35799114 https://pubmed.ncbi.nlm.nih.gov/35799114 Portal PMID35798205 https://pubmed.ncbi.nlm.nih.gov/35798205 Portal PMID35798133 https://pubmed.ncbi.nlm.nih.gov/35798133 Portal PMID35798016 https://pubmed.ncbi.nlm.nih.gov/35798016 Portal PMID35796798 https://pubmed.ncbi.nlm.nih.gov/35796798 Portal PMID35796034 https://pubmed.ncbi.nlm.nih.gov/35796034 Portal PMID35795948 https://pubmed.ncbi.nlm.nih.gov/35795948 Portal PMID35795769 https://pubmed.ncbi.nlm.nih.gov/35795769 Portal PMID35795455 https://pubmed.ncbi.nlm.nih.gov/35795455 Portal PMID35795340 https://pubmed.ncbi.nlm.nih.gov/35795340 Portal PMID35795283 https://pubmed.ncbi.nlm.nih.gov/35795283 Portal PMID35795039 https://pubmed.ncbi.nlm.nih.gov/35795039 Portal PMID35794735 https://pubmed.ncbi.nlm.nih.gov/35794735 Portal PMID35794674 https://pubmed.ncbi.nlm.nih.gov/35794674 Portal PMID35793870 https://pubmed.ncbi.nlm.nih.gov/35793870 Portal PMID35793698 https://pubmed.ncbi.nlm.nih.gov/35793698 Portal PMID35793491 https://pubmed.ncbi.nlm.nih.gov/35793491 Portal PMID35793450 https://pubmed.ncbi.nlm.nih.gov/35793450 Portal PMID35793384 https://pubmed.ncbi.nlm.nih.gov/35793384 Portal PMID35793183 https://pubmed.ncbi.nlm.nih.gov/35793183 Portal PMID35792535 https://pubmed.ncbi.nlm.nih.gov/35792535 Portal PMID35791791 https://pubmed.ncbi.nlm.nih.gov/35791791 Portal PMID35791424 https://pubmed.ncbi.nlm.nih.gov/35791424 Portal PMID35790903 https://pubmed.ncbi.nlm.nih.gov/35790903 Portal PMID35790566 https://pubmed.ncbi.nlm.nih.gov/35790566 Portal PMID35789670 https://pubmed.ncbi.nlm.nih.gov/35789670 Portal PMID35789277 https://pubmed.ncbi.nlm.nih.gov/35789277 Portal PMID35788488 https://pubmed.ncbi.nlm.nih.gov/35788488 Portal PMID35788349 https://pubmed.ncbi.nlm.nih.gov/35788349 Portal PMID35788156 https://pubmed.ncbi.nlm.nih.gov/35788156 Portal PMID35787514 https://pubmed.ncbi.nlm.nih.gov/35787514 Portal PMID35786426 https://pubmed.ncbi.nlm.nih.gov/35786426 Portal PMID35786365 https://pubmed.ncbi.nlm.nih.gov/35786365 Portal PMID35786362 https://pubmed.ncbi.nlm.nih.gov/35786362 Portal PMID35786008 https://pubmed.ncbi.nlm.nih.gov/35786008 Portal PMID35785525 https://pubmed.ncbi.nlm.nih.gov/35785525 Portal PMID35785478 https://pubmed.ncbi.nlm.nih.gov/35785478 Portal PMID35784733 https://pubmed.ncbi.nlm.nih.gov/35784733 Eufor PMID30000245 https://pubmed.ncbi.nlm.nih.gov/30000245 Eufor PMID29425320 https://pubmed.ncbi.nlm.nih.gov/29425320 Eufor PMID21534224 https://pubmed.ncbi.nlm.nih.gov/21534224 Eufor PMID19145944 https://pubmed.ncbi.nlm.nih.gov/19145944 Eufor PMID18634384 https://pubmed.ncbi.nlm.nih.gov/18634384 Eufor PMID26814487 https://pubmed.ncbi.nlm.nih.gov/26814487 Animex-On PMID30000245 https://pubmed.ncbi.nlm.nih.gov/30000245 Fluoxetina PMID35814203 https://pubmed.ncbi.nlm.nih.gov/35814203 Fluoxetina PMID35811001 https://pubmed.ncbi.nlm.nih.gov/35811001 Fluoxetina PMID35810159 https://pubmed.ncbi.nlm.nih.gov/35810159 Fluoxetina PMID35805924 https://pubmed.ncbi.nlm.nih.gov/35805924 Fluoxetina PMID35793567 https://pubmed.ncbi.nlm.nih.gov/35793567 Fluoxetina PMID35789858 https://pubmed.ncbi.nlm.nih.gov/35789858 Fluoxetina PMID35786661 https://pubmed.ncbi.nlm.nih.gov/35786661 Fluoxetina PMID35779876 https://pubmed.ncbi.nlm.nih.gov/35779876 Fluoxetina PMID35778967 https://pubmed.ncbi.nlm.nih.gov/35778967 Fluoxetina PMID35777860 https://pubmed.ncbi.nlm.nih.gov/35777860 Fluoxetina PMID35777221 https://pubmed.ncbi.nlm.nih.gov/35777221 Fluoxetina PMID35768113 https://pubmed.ncbi.nlm.nih.gov/35768113 Fluoxetina PMID35763564 https://pubmed.ncbi.nlm.nih.gov/35763564 Fluoxetina PMID35763378 https://pubmed.ncbi.nlm.nih.gov/35763378 Fluoxetina PMID35761900 https://pubmed.ncbi.nlm.nih.gov/35761900 Fluoxetina PMID35761500 https://pubmed.ncbi.nlm.nih.gov/35761500 Fluoxetina PMID35760085 https://pubmed.ncbi.nlm.nih.gov/35760085 Fluoxetina PMID35760074 https://pubmed.ncbi.nlm.nih.gov/35760074 Fluoxetina PMID35756846 https://pubmed.ncbi.nlm.nih.gov/35756846 Fluoxetina PMID35753423 https://pubmed.ncbi.nlm.nih.gov/35753423 Fluoxetina PMID35750862 https://pubmed.ncbi.nlm.nih.gov/35750862 Fluoxetina PMID35749414 https://pubmed.ncbi.nlm.nih.gov/35749414 Fluoxetina PMID35747347 https://pubmed.ncbi.nlm.nih.gov/35747347 Fluoxetina PMID35746978 https://pubmed.ncbi.nlm.nih.gov/35746978 Fluoxetina PMID35745706 https://pubmed.ncbi.nlm.nih.gov/35745706 Fluoxetina PMID35743410 https://pubmed.ncbi.nlm.nih.gov/35743410 Fluoxetina PMID35740340 https://pubmed.ncbi.nlm.nih.gov/35740340 Fluoxetina PMID35736504 https://pubmed.ncbi.nlm.nih.gov/35736504 Fluoxetina PMID35730636 https://pubmed.ncbi.nlm.nih.gov/35730636 Fluoxetina PMID35727591 https://pubmed.ncbi.nlm.nih.gov/35727591 Fluoxetina PMID35724873 https://pubmed.ncbi.nlm.nih.gov/35724873 Fluoxetina PMID35717786 https://pubmed.ncbi.nlm.nih.gov/35717786 Fluoxetina PMID35708704 https://pubmed.ncbi.nlm.nih.gov/35708704 Fluoxetina PMID35707298 https://pubmed.ncbi.nlm.nih.gov/35707298 Fluoxetina PMID35700809 https://pubmed.ncbi.nlm.nih.gov/35700809 Fluoxetina PMID35698594 https://pubmed.ncbi.nlm.nih.gov/35698594 Fluoxetina PMID35695512 https://pubmed.ncbi.nlm.nih.gov/35695512 Fluoxetina PMID35691471 https://pubmed.ncbi.nlm.nih.gov/35691471 Fluoxetina PMID35689300 https://pubmed.ncbi.nlm.nih.gov/35689300 Fluoxetina PMID35688860 https://pubmed.ncbi.nlm.nih.gov/35688860 Fluoxetina PMID35686337 https://pubmed.ncbi.nlm.nih.gov/35686337 Fluoxetina PMID35682643 https://pubmed.ncbi.nlm.nih.gov/35682643 Fluoxetina PMID35677378 https://pubmed.ncbi.nlm.nih.gov/35677378 Fluoxetina PMID35676820 https://pubmed.ncbi.nlm.nih.gov/35676820 Fluoxetina PMID35671671 https://pubmed.ncbi.nlm.nih.gov/35671671 Fluoxetina PMID35665831 https://pubmed.ncbi.nlm.nih.gov/35665831 Fluoxetina PMID35664081 https://pubmed.ncbi.nlm.nih.gov/35664081 Fluoxetina PMID35662648 https://pubmed.ncbi.nlm.nih.gov/35662648 Fluoxetina PMID35656231 https://pubmed.ncbi.nlm.nih.gov/35656231 Fluoxetina PMID35654016 https://pubmed.ncbi.nlm.nih.gov/35654016 Fluoxetina PMID35652796 https://pubmed.ncbi.nlm.nih.gov/35652796 Fluoxetina PMID35650182 https://pubmed.ncbi.nlm.nih.gov/35650182 Fluoxetina PMID35646277 https://pubmed.ncbi.nlm.nih.gov/35646277 Fluoxetina PMID35634571 https://pubmed.ncbi.nlm.nih.gov/35634571 Fluoxetina PMID35634530 https://pubmed.ncbi.nlm.nih.gov/35634530 Fluoxetina PMID35631434 https://pubmed.ncbi.nlm.nih.gov/35631434 Fluoxetina PMID35631391 https://pubmed.ncbi.nlm.nih.gov/35631391 Fluoxetina PMID35629772 https://pubmed.ncbi.nlm.nih.gov/35629772 Fluoxetina PMID35628547 https://pubmed.ncbi.nlm.nih.gov/35628547 Fluoxetina PMID35627618 https://pubmed.ncbi.nlm.nih.gov/35627618 Fluoxetina PMID35625611 https://pubmed.ncbi.nlm.nih.gov/35625611 Fluoxetina PMID35622055 https://pubmed.ncbi.nlm.nih.gov/35622055 Fluoxetina PMID35620287 https://pubmed.ncbi.nlm.nih.gov/35620287 Fluoxetina PMID35619257 https://pubmed.ncbi.nlm.nih.gov/35619257 Fluoxetina PMID35618149 https://pubmed.ncbi.nlm.nih.gov/35618149 Fluoxetina PMID35611907 https://pubmed.ncbi.nlm.nih.gov/35611907 Fluoxetina PMID35611784 https://pubmed.ncbi.nlm.nih.gov/35611784 Fluoxetina PMID35611779 https://pubmed.ncbi.nlm.nih.gov/35611779 Fluoxetina PMID35611252 https://pubmed.ncbi.nlm.nih.gov/35611252 Fluoxetina PMID35610650 https://pubmed.ncbi.nlm.nih.gov/35610650 Fluoxetina PMID35605929 https://pubmed.ncbi.nlm.nih.gov/35605929 Fluoxetina PMID35605403 https://pubmed.ncbi.nlm.nih.gov/35605403 Fluoxetina PMID35598113 https://pubmed.ncbi.nlm.nih.gov/35598113 Fluoxetina PMID35584608 https://pubmed.ncbi.nlm.nih.gov/35584608 Fluoxetina PMID35576089 https://pubmed.ncbi.nlm.nih.gov/35576089 Fluoxetina PMID35573988 https://pubmed.ncbi.nlm.nih.gov/35573988 Fluoxetina PMID35572704 https://pubmed.ncbi.nlm.nih.gov/35572704 Fluoxetina PMID35563850 https://pubmed.ncbi.nlm.nih.gov/35563850 Fluoxetina PMID35562169 https://pubmed.ncbi.nlm.nih.gov/35562169 Fluoxetina PMID35554791 https://pubmed.ncbi.nlm.nih.gov/35554791 Fluoxetina PMID35550413 https://pubmed.ncbi.nlm.nih.gov/35550413 Fluoxetina PMID35550033 https://pubmed.ncbi.nlm.nih.gov/35550033 Fluoxetina PMID35543208 https://pubmed.ncbi.nlm.nih.gov/35543208 Fluoxetina PMID35538336 https://pubmed.ncbi.nlm.nih.gov/35538336 Fluoxetina PMID35534532 https://pubmed.ncbi.nlm.nih.gov/35534532 Fluoxetina PMID35531374 https://pubmed.ncbi.nlm.nih.gov/35531374 Fluoxetina PMID35525307 https://pubmed.ncbi.nlm.nih.gov/35525307 Fluoxetina PMID35522024 https://pubmed.ncbi.nlm.nih.gov/35522024 Fluoxetina PMID35511247 https://pubmed.ncbi.nlm.nih.gov/35511247 Fluoxetina PMID35510497 https://pubmed.ncbi.nlm.nih.gov/35510497 Fluoxetina PMID35510329 https://pubmed.ncbi.nlm.nih.gov/35510329 Fluoxetina PMID35508443 https://pubmed.ncbi.nlm.nih.gov/35508443 Fluoxetina PMID35502998 https://pubmed.ncbi.nlm.nih.gov/35502998 Fluoxetina PMID35490830 https://pubmed.ncbi.nlm.nih.gov/35490830 Fluoxetina PMID35481929 https://pubmed.ncbi.nlm.nih.gov/35481929 Fluoxetina PMID35472246 https://pubmed.ncbi.nlm.nih.gov/35472246 Fluoxetina PMID35470926 https://pubmed.ncbi.nlm.nih.gov/35470926 Fluoxetina PMID35466948 https://pubmed.ncbi.nlm.nih.gov/35466948 Fluoxetina PMID35462928 https://pubmed.ncbi.nlm.nih.gov/35462928 Fluoxetina PMID35461305 https://pubmed.ncbi.nlm.nih.gov/35461305 Fluoxetina [Spanish] PMID35814203 https://pubmed.ncbi.nlm.nih.gov/35814203 Fluoxetina [Spanish] PMID35811001 https://pubmed.ncbi.nlm.nih.gov/35811001 Fluoxetina [Spanish] PMID35810159 https://pubmed.ncbi.nlm.nih.gov/35810159 Fluoxetina [Spanish] PMID35805924 https://pubmed.ncbi.nlm.nih.gov/35805924 Fluoxetina [Spanish] PMID35793567 https://pubmed.ncbi.nlm.nih.gov/35793567 Fluoxetina [Spanish] PMID35789858 https://pubmed.ncbi.nlm.nih.gov/35789858 Fluoxetina [Spanish] PMID35786661 https://pubmed.ncbi.nlm.nih.gov/35786661 Fluoxetina [Spanish] PMID35779876 https://pubmed.ncbi.nlm.nih.gov/35779876 Fluoxetina [Spanish] PMID35778967 https://pubmed.ncbi.nlm.nih.gov/35778967 Fluoxetina [Spanish] PMID35777860 https://pubmed.ncbi.nlm.nih.gov/35777860 Fluoxetina [Spanish] PMID35777221 https://pubmed.ncbi.nlm.nih.gov/35777221 Fluoxetina [Spanish] PMID35768113 https://pubmed.ncbi.nlm.nih.gov/35768113 Fluoxetina [Spanish] PMID35763564 https://pubmed.ncbi.nlm.nih.gov/35763564 Fluoxetina [Spanish] PMID35763378 https://pubmed.ncbi.nlm.nih.gov/35763378 Fluoxetina [Spanish] PMID35761900 https://pubmed.ncbi.nlm.nih.gov/35761900 Fluoxetina [Spanish] PMID35761500 https://pubmed.ncbi.nlm.nih.gov/35761500 Fluoxetina [Spanish] PMID35760085 https://pubmed.ncbi.nlm.nih.gov/35760085 Fluoxetina [Spanish] PMID35760074 https://pubmed.ncbi.nlm.nih.gov/35760074 Fluoxetina [Spanish] PMID35756846 https://pubmed.ncbi.nlm.nih.gov/35756846 Fluoxetina [Spanish] PMID35753423 https://pubmed.ncbi.nlm.nih.gov/35753423 Fluoxetina [Spanish] PMID35750862 https://pubmed.ncbi.nlm.nih.gov/35750862 Fluoxetina [Spanish] PMID35749414 https://pubmed.ncbi.nlm.nih.gov/35749414 Fluoxetina [Spanish] PMID35747347 https://pubmed.ncbi.nlm.nih.gov/35747347 Fluoxetina [Spanish] PMID35746978 https://pubmed.ncbi.nlm.nih.gov/35746978 Fluoxetina [Spanish] PMID35745706 https://pubmed.ncbi.nlm.nih.gov/35745706 Fluoxetina [Spanish] PMID35743410 https://pubmed.ncbi.nlm.nih.gov/35743410 Fluoxetina [Spanish] PMID35740340 https://pubmed.ncbi.nlm.nih.gov/35740340 Fluoxetina [Spanish] PMID35736504 https://pubmed.ncbi.nlm.nih.gov/35736504 Fluoxetina [Spanish] PMID35730636 https://pubmed.ncbi.nlm.nih.gov/35730636 Fluoxetina [Spanish] PMID35727591 https://pubmed.ncbi.nlm.nih.gov/35727591 Fluoxetina [Spanish] PMID35724873 https://pubmed.ncbi.nlm.nih.gov/35724873 Fluoxetina [Spanish] PMID35717786 https://pubmed.ncbi.nlm.nih.gov/35717786 Fluoxetina [Spanish] PMID35708704 https://pubmed.ncbi.nlm.nih.gov/35708704 Fluoxetina [Spanish] PMID35707298 https://pubmed.ncbi.nlm.nih.gov/35707298 Fluoxetina [Spanish] PMID35700809 https://pubmed.ncbi.nlm.nih.gov/35700809 Fluoxetina [Spanish] PMID35698594 https://pubmed.ncbi.nlm.nih.gov/35698594 Fluoxetina [Spanish] PMID35695512 https://pubmed.ncbi.nlm.nih.gov/35695512 Fluoxetina [Spanish] PMID35691471 https://pubmed.ncbi.nlm.nih.gov/35691471 Fluoxetina [Spanish] PMID35689300 https://pubmed.ncbi.nlm.nih.gov/35689300 Fluoxetina [Spanish] PMID35688860 https://pubmed.ncbi.nlm.nih.gov/35688860 Fluoxetina [Spanish] PMID35686337 https://pubmed.ncbi.nlm.nih.gov/35686337 Fluoxetina [Spanish] PMID35682643 https://pubmed.ncbi.nlm.nih.gov/35682643 Fluoxetina [Spanish] PMID35677378 https://pubmed.ncbi.nlm.nih.gov/35677378 Fluoxetina [Spanish] PMID35676820 https://pubmed.ncbi.nlm.nih.gov/35676820 Fluoxetina [Spanish] PMID35671671 https://pubmed.ncbi.nlm.nih.gov/35671671 Fluoxetina [Spanish] PMID35665831 https://pubmed.ncbi.nlm.nih.gov/35665831 Fluoxetina [Spanish] PMID35664081 https://pubmed.ncbi.nlm.nih.gov/35664081 Fluoxetina [Spanish] PMID35662648 https://pubmed.ncbi.nlm.nih.gov/35662648 Fluoxetina [Spanish] PMID35656231 https://pubmed.ncbi.nlm.nih.gov/35656231 Fluoxetina [Spanish] PMID35654016 https://pubmed.ncbi.nlm.nih.gov/35654016 Fluoxetina [Spanish] PMID35652796 https://pubmed.ncbi.nlm.nih.gov/35652796 Fluoxetina [Spanish] PMID35650182 https://pubmed.ncbi.nlm.nih.gov/35650182 Fluoxetina [Spanish] PMID35646277 https://pubmed.ncbi.nlm.nih.gov/35646277 Fluoxetina [Spanish] PMID35634571 https://pubmed.ncbi.nlm.nih.gov/35634571 Fluoxetina [Spanish] PMID35634530 https://pubmed.ncbi.nlm.nih.gov/35634530 Fluoxetina [Spanish] PMID35631434 https://pubmed.ncbi.nlm.nih.gov/35631434 Fluoxetina [Spanish] PMID35631391 https://pubmed.ncbi.nlm.nih.gov/35631391 Fluoxetina [Spanish] PMID35629772 https://pubmed.ncbi.nlm.nih.gov/35629772 Fluoxetina [Spanish] PMID35628547 https://pubmed.ncbi.nlm.nih.gov/35628547 Fluoxetina [Spanish] PMID35627618 https://pubmed.ncbi.nlm.nih.gov/35627618 Fluoxetina [Spanish] PMID35625611 https://pubmed.ncbi.nlm.nih.gov/35625611 Fluoxetina [Spanish] PMID35622055 https://pubmed.ncbi.nlm.nih.gov/35622055 Fluoxetina [Spanish] PMID35620287 https://pubmed.ncbi.nlm.nih.gov/35620287 Fluoxetina [Spanish] PMID35619257 https://pubmed.ncbi.nlm.nih.gov/35619257 Fluoxetina [Spanish] PMID35618149 https://pubmed.ncbi.nlm.nih.gov/35618149 Fluoxetina [Spanish] PMID35611907 https://pubmed.ncbi.nlm.nih.gov/35611907 Fluoxetina [Spanish] PMID35611784 https://pubmed.ncbi.nlm.nih.gov/35611784 Fluoxetina [Spanish] PMID35611779 https://pubmed.ncbi.nlm.nih.gov/35611779 Fluoxetina [Spanish] PMID35611252 https://pubmed.ncbi.nlm.nih.gov/35611252 Fluoxetina [Spanish] PMID35610650 https://pubmed.ncbi.nlm.nih.gov/35610650 Fluoxetina [Spanish] PMID35605929 https://pubmed.ncbi.nlm.nih.gov/35605929 Fluoxetina [Spanish] PMID35605403 https://pubmed.ncbi.nlm.nih.gov/35605403 Fluoxetina [Spanish] PMID35598113 https://pubmed.ncbi.nlm.nih.gov/35598113 Fluoxetina [Spanish] PMID35584608 https://pubmed.ncbi.nlm.nih.gov/35584608 Fluoxetina [Spanish] PMID35576089 https://pubmed.ncbi.nlm.nih.gov/35576089 Fluoxetina [Spanish] PMID35573988 https://pubmed.ncbi.nlm.nih.gov/35573988 Fluoxetina [Spanish] PMID35572704 https://pubmed.ncbi.nlm.nih.gov/35572704 Fluoxetina [Spanish] PMID35563850 https://pubmed.ncbi.nlm.nih.gov/35563850 Fluoxetina [Spanish] PMID35562169 https://pubmed.ncbi.nlm.nih.gov/35562169 Fluoxetina [Spanish] PMID35554791 https://pubmed.ncbi.nlm.nih.gov/35554791 Fluoxetina [Spanish] PMID35550413 https://pubmed.ncbi.nlm.nih.gov/35550413 Fluoxetina [Spanish] PMID35550033 https://pubmed.ncbi.nlm.nih.gov/35550033 Fluoxetina [Spanish] PMID35543208 https://pubmed.ncbi.nlm.nih.gov/35543208 Fluoxetina [Spanish] PMID35538336 https://pubmed.ncbi.nlm.nih.gov/35538336 Fluoxetina [Spanish] PMID35534532 https://pubmed.ncbi.nlm.nih.gov/35534532 Fluoxetina [Spanish] PMID35531374 https://pubmed.ncbi.nlm.nih.gov/35531374 Fluoxeti	CID:3386 PMID10913685 https://pubmed.ncbi.nlm.nih.gov/10913685 CID:3386 PMID10913689 https://pubmed.ncbi.nlm.nih.gov/10913689 CID:3386 PMID10997938 https://pubmed.ncbi.nlm.nih.gov/10997938 CID:3386 PMID11071708 https://pubmed.ncbi.nlm.nih.gov/11071708 CID:3386 PMID11077072 https://pubmed.ncbi.nlm.nih.gov/11077072 CID:3386 PMID11104741 https://pubmed.ncbi.nlm.nih.gov/11104741 CID:3386 PMID11106871 https://pubmed.ncbi.nlm.nih.gov/11106871 CID:3386 PMID11106878 https://pubmed.ncbi.nlm.nih.gov/11106878 CID:3386 PMID11113650 https://pubmed.ncbi.nlm.nih.gov/11113650 CID:3386 PMID11121880 https://pubmed.ncbi.nlm.nih.gov/11121880 CID:3386 PMID11136628 https://pubmed.ncbi.nlm.nih.gov/11136628 CID:3386 PMID11136647 https://pubmed.ncbi.nlm.nih.gov/11136647 CID:3386 PMID11137860 https://pubmed.ncbi.nlm.nih.gov/11137860 CID:3386 PMID11145788 https://pubmed.ncbi.nlm.nih.gov/11145788 CID:3386 PMID11151029 https://pubmed.ncbi.nlm.nih.gov/11151029 CID:3386 PMID11151031 https://pubmed.ncbi.nlm.nih.gov/11151031 CID:3386 PMID11156829 https://pubmed.ncbi.nlm.nih.gov/11156829 CID:3386 PMID11164762 https://pubmed.ncbi.nlm.nih.gov/11164762 CID:3386 PMID11166289 https://pubmed.ncbi.nlm.nih.gov/11166289 CID:3386 PMID11169768 https://pubmed.ncbi.nlm.nih.gov/11169768 CID:3386 PMID11171910 https://pubmed.ncbi.nlm.nih.gov/11171910 CID:3386 PMID11172238 https://pubmed.ncbi.nlm.nih.gov/11172238 CID:3386 PMID11172895 https://pubmed.ncbi.nlm.nih.gov/11172895 CID:3386 PMID11174015 https://pubmed.ncbi.nlm.nih.gov/11174015 CID:3386 PMID11177220 https://pubmed.ncbi.nlm.nih.gov/11177220 CID:3386 PMID11181904 https://pubmed.ncbi.nlm.nih.gov/11181904 CID:3386 PMID11181988 https://pubmed.ncbi.nlm.nih.gov/11181988 CID:3386 PMID11182532 https://pubmed.ncbi.nlm.nih.gov/11182532 CID:3386 PMID11182533 https://pubmed.ncbi.nlm.nih.gov/11182533 CID:3386 PMID11191831 https://pubmed.ncbi.nlm.nih.gov/11191831 CID:3386 PMID11197585 https://pubmed.ncbi.nlm.nih.gov/11197585 CID:3386 PMID11199940 https://pubmed.ncbi.nlm.nih.gov/11199940 CID:3386 PMID11199945 https://pubmed.ncbi.nlm.nih.gov/11199945 CID:3386 PMID11199947 https://pubmed.ncbi.nlm.nih.gov/11199947 CID:3386 PMID11202131 https://pubmed.ncbi.nlm.nih.gov/11202131 CID:3386 PMID11204086 https://pubmed.ncbi.nlm.nih.gov/11204086 CID:3386 PMID11205429 https://pubmed.ncbi.nlm.nih.gov/11205429 CID:3386 PMID11210405 https://pubmed.ncbi.nlm.nih.gov/11210405 CID:3386 PMID11213313 https://pubmed.ncbi.nlm.nih.gov/11213313 CID:3386 PMID11213850 https://pubmed.ncbi.nlm.nih.gov/11213850 CID:3386 PMID11217819 https://pubmed.ncbi.nlm.nih.gov/11217819 CID:3386 PMID11217873 https://pubmed.ncbi.nlm.nih.gov/11217873 CID:3386 PMID11222992 https://pubmed.ncbi.nlm.nih.gov/11222992 CID:3386 PMID11225566 https://pubmed.ncbi.nlm.nih.gov/11225566 CID:3386 PMID11226552 https://pubmed.ncbi.nlm.nih.gov/11226552 CID:3386 PMID11226678 https://pubmed.ncbi.nlm.nih.gov/11226678 CID:3386 PMID11226808 https://pubmed.ncbi.nlm.nih.gov/11226808 CID:3386 PMID11229449 https://pubmed.ncbi.nlm.nih.gov/11229449 CID:3386 PMID11229450 https://pubmed.ncbi.nlm.nih.gov/11229450 CID:3386 PMID11229783 https://pubmed.ncbi.nlm.nih.gov/11229783 CID:3386 PMID11234711 https://pubmed.ncbi.nlm.nih.gov/11234711 CID:3386 PMID11240489 https://pubmed.ncbi.nlm.nih.gov/11240489 CID:3386 PMID11248456 https://pubmed.ncbi.nlm.nih.gov/11248456 CID:3386 PMID11251206 https://pubmed.ncbi.nlm.nih.gov/11251206 CID:3386 PMID11252125 https://pubmed.ncbi.nlm.nih.gov/11252125 CID:3386 PMID11255075 https://pubmed.ncbi.nlm.nih.gov/11255075 CID:3386 PMID11259559 https://pubmed.ncbi.nlm.nih.gov/11259559 CID:3386 PMID11260814 https://pubmed.ncbi.nlm.nih.gov/11260814 CID:3386 PMID11263672 https://pubmed.ncbi.nlm.nih.gov/11263672 CID:3386 PMID11264333 https://pubmed.ncbi.nlm.nih.gov/11264333 CID:3386 PMID11270912 https://pubmed.ncbi.nlm.nih.gov/11270912 CID:3386 PMID11270913 https://pubmed.ncbi.nlm.nih.gov/11270913 CID:3386 PMID11270917 https://pubmed.ncbi.nlm.nih.gov/11270917 CID:3386 PMID11270925 https://pubmed.ncbi.nlm.nih.gov/11270925 CID:3386 PMID11272295 https://pubmed.ncbi.nlm.nih.gov/11272295 CID:3386 PMID11272652 https://pubmed.ncbi.nlm.nih.gov/11272652 CID:3386 PMID11273019 https://pubmed.ncbi.nlm.nih.gov/11273019 CID:3386 PMID11273089 https://pubmed.ncbi.nlm.nih.gov/11273089 CID:3386 PMID11274653 https://pubmed.ncbi.nlm.nih.gov/11274653 CID:3386 PMID11275519 https://pubmed.ncbi.nlm.nih.gov/11275519 CID:3386 PMID11282250 https://pubmed.ncbi.nlm.nih.gov/11282250 CID:3386 PMID11282253 https://pubmed.ncbi.nlm.nih.gov/11282253 CID:3386 PMID11282720 https://pubmed.ncbi.nlm.nih.gov/11282720 CID:3386 PMID11283472 https://pubmed.ncbi.nlm.nih.gov/11283472 CID:3386 PMID11285584 https://pubmed.ncbi.nlm.nih.gov/11285584 CID:3386 PMID11287817 https://pubmed.ncbi.nlm.nih.gov/11287817 CID:3386 PMID11292445 https://pubmed.ncbi.nlm.nih.gov/11292445 CID:3386 PMID11293562 https://pubmed.ncbi.nlm.nih.gov/11293562 CID:3386 PMID11294079 https://pubmed.ncbi.nlm.nih.gov/11294079 CID:3386 PMID11294481 https://pubmed.ncbi.nlm.nih.gov/11294481 CID:3386 PMID11294514 https://pubmed.ncbi.nlm.nih.gov/11294514 CID:3386 PMID11296311 https://pubmed.ncbi.nlm.nih.gov/11296311 CID:3386 PMID11297722 https://pubmed.ncbi.nlm.nih.gov/11297722 CID:3386 PMID11299323 https://pubmed.ncbi.nlm.nih.gov/11299323 CID:3386 PMID11302565 https://pubmed.ncbi.nlm.nih.gov/11302565 CID:3386 PMID11304901 https://pubmed.ncbi.nlm.nih.gov/11304901 CID:3386 PMID11304903 https://pubmed.ncbi.nlm.nih.gov/11304903 CID:3386 PMID11305701 https://pubmed.ncbi.nlm.nih.gov/11305701 CID:3386 PMID11305702 https://pubmed.ncbi.nlm.nih.gov/11305702 CID:3386 PMID11311448 https://pubmed.ncbi.nlm.nih.gov/11311448 CID:3386 PMID11313088 https://pubmed.ncbi.nlm.nih.gov/11313088 CID:3386 PMID11313160 https://pubmed.ncbi.nlm.nih.gov/11313160 CID:3386 PMID11313162 https://pubmed.ncbi.nlm.nih.gov/11313162 CID:3386 PMID11316327 https://pubmed.ncbi.nlm.nih.gov/11316327 CID:3386 PMID11320687 https://pubmed.ncbi.nlm.nih.gov/11320687 CID:3386 PMID11322741 https://pubmed.ncbi.nlm.nih.gov/11322741 CID:3386 PMID11325027 https://pubmed.ncbi.nlm.nih.gov/11325027 CID:3386 PMID11331088 https://pubmed.ncbi.nlm.nih.gov/11331088 CID:3386 PMID11331221 https://pubmed.ncbi.nlm.nih.gov/11331221 CID:3386 PMID11332169 https://pubmed.ncbi.nlm.nih.gov/11332169 CID:3386 PMID11336111 https://pubmed.ncbi.nlm.nih.gov/11336111 CID:3386 PMID11336629 https://pubmed.ncbi.nlm.nih.gov/11336629 CID:3386 PMID11338177 https://pubmed.ncbi.nlm.nih.gov/11338177 CID:3386 PMID11338670 https://pubmed.ncbi.nlm.nih.gov/11338670 CID:3386 PMID11339023 https://pubmed.ncbi.nlm.nih.gov/11339023 CID:3386 PMID11341029 https://pubmed.ncbi.nlm.nih.gov/11341029 CID:3386 PMID11341361 https://pubmed.ncbi.nlm.nih.gov/11341361 CID:3386 PMID11343624 https://pubmed.ncbi.nlm.nih.gov/11343624 CID:3386 PMID11347722 https://pubmed.ncbi.nlm.nih.gov/11347722 CID:3386 PMID11348631 https://pubmed.ncbi.nlm.nih.gov/11348631 CID:3386 PMID11353802 https://pubmed.ncbi.nlm.nih.gov/11353802 CID:3386 PMID11354013 https://pubmed.ncbi.nlm.nih.gov/11354013 CID:3386 PMID11354235 https://pubmed.ncbi.nlm.nih.gov/11354235 CID:3386 PMID11354903 https://pubmed.ncbi.nlm.nih.gov/11354903 CID:3386 PMID11354934 https://pubmed.ncbi.nlm.nih.gov/11354934 CID:3386 PMID11356927 https://pubmed.ncbi.nlm.nih.gov/11356927 CID:3386 PMID11358229 https://pubmed.ncbi.nlm.nih.gov/11358229 CID:3386 PMID11360729 https://pubmed.ncbi.nlm.nih.gov/11360729 CID:3386 PMID11368130 https://pubmed.ncbi.nlm.nih.gov/11368130 CID:3386 PMID11370293 https://pubmed.ncbi.nlm.nih.gov/11370293 CID:3386 PMID11370698 https://pubmed.ncbi.nlm.nih.gov/11370698 CID:3386 PMID11371937 https://pubmed.ncbi.nlm.nih.gov/11371937 CID:3386 PMID11374332 https://pubmed.ncbi.nlm.nih.gov/11374332 CID:3386 PMID11375590 https://pubmed.ncbi.nlm.nih.gov/11375590 CID:3386 PMID11376459 https://pubmed.ncbi.nlm.nih.gov/11376459 CID:3386 PMID11376590 https://pubmed.ncbi.nlm.nih.gov/11376590 CID:3386 PMID11377731 https://pubmed.ncbi.nlm.nih.gov/11377731 CID:3386 PMID11377917 https://pubmed.ncbi.nlm.nih.gov/11377917 CID:3386 PMID11377919 https://pubmed.ncbi.nlm.nih.gov/11377919 CID:3386 PMID11379839 https://pubmed.ncbi.nlm.nih.gov/11379839 CID:3386 PMID11379842 https://pubmed.ncbi.nlm.nih.gov/11379842 CID:3386 PMID11383231 https://pubmed.ncbi.nlm.nih.gov/11383231 CID:3386 PMID11384912 https://pubmed.ncbi.nlm.nih.gov/11384912 CID:3386 PMID11385479 https://pubmed.ncbi.nlm.nih.gov/11385479 CID:3386 PMID11386493 https://pubmed.ncbi.nlm.nih.gov/11386493 CID:3386 PMID11386497 https://pubmed.ncbi.nlm.nih.gov/11386497 CID:3386 PMID11386500 https://pubmed.ncbi.nlm.nih.gov/11386500 CID:3386 PMID11392444 https://pubmed.ncbi.nlm.nih.gov/11392444 CID:3386 PMID11394944 https://pubmed.ncbi.nlm.nih.gov/11394944 CID:3386 PMID11395157 https://pubmed.ncbi.nlm.nih.gov/11395157 CID:3386 PMID11395183 https://pubmed.ncbi.nlm.nih.gov/11395183 CID:3386 PMID11399905 https://pubmed.ncbi.nlm.nih.gov/11399905 CID:3386 PMID11401001 https://pubmed.ncbi.nlm.nih.gov/11401001 CID:3386 PMID11403530 https://pubmed.ncbi.nlm.nih.gov/11403530 CID:3386 PMID11403930 https://pubmed.ncbi.nlm.nih.gov/11403930 CID:3386 PMID11406023 https://pubmed.ncbi.nlm.nih.gov/11406023 CID:3386 PMID11406320 https://pubmed.ncbi.nlm.nih.gov/11406320 CID:3386 PMID11406338 https://pubmed.ncbi.nlm.nih.gov/11406338 CID:3386 PMID11408041 https://pubmed.ncbi.nlm.nih.gov/11408041 CID:3386 PMID11411192 https://pubmed.ncbi.nlm.nih.gov/11411192 CID:3386 PMID11411443 https://pubmed.ncbi.nlm.nih.gov/11411443 CID:3386 PMID11411449 https://pubmed.ncbi.nlm.nih.gov/11411449 CID:3386 PMID11411818 https://pubmed.ncbi.nlm.nih.gov/11411818 CID:3386 PMID11417923 https://pubmed.ncbi.nlm.nih.gov/11417923 CID:3386 PMID11417992 https://pubmed.ncbi.nlm.nih.gov/11417992 CID:3386 PMID11418225 https://pubmed.ncbi.nlm.nih.gov/11418225 CID:3386 PMID11418283 https://pubmed.ncbi.nlm.nih.gov/11418283 CID:3386 PMID11420069 https://pubmed.ncbi.nlm.nih.gov/11420069 CID:3386 PMID11420085 https://pubmed.ncbi.nlm.nih.gov/11420085 CID:3386 PMID11424898 https://pubmed.ncbi.nlm.nih.gov/11424898 CID:3386 PMID11425914 https://pubmed.ncbi.nlm.nih.gov/11425914 CID:3386 PMID11426073 https://pubmed.ncbi.nlm.nih.gov/11426073 CID:3386 PMID11430580 https://pubmed.ncbi.nlm.nih.gov/11430580 CID:3386 PMID11430850 https://pubmed.ncbi.nlm.nih.gov/11430850 CID:3386 PMID11431067 https://pubmed.ncbi.nlm.nih.gov/11431067 CID:3386 PMID11432688 https://pubmed.ncbi.nlm.nih.gov/11432688 CID:3386 PMID11432695 https://pubmed.ncbi.nlm.nih.gov/11432695 CID:3386 PMID11434403 https://pubmed.ncbi.nlm.nih.gov/11434403 CID:3386 PMID11436950 https://pubmed.ncbi.nlm.nih.gov/11436950 CID:3386 PMID11436958 https://pubmed.ncbi.nlm.nih.gov/11436958 CID:3386 PMID11436964 https://pubmed.ncbi.nlm.nih.gov/11436964 CID:3386 PMID11437015 https://pubmed.ncbi.nlm.nih.gov/11437015 CID:3386 PMID11438363 https://pubmed.ncbi.nlm.nih.gov/11438363 CID:3386 PMID11439417 https://pubmed.ncbi.nlm.nih.gov/11439417 CID:3386 PMID11441370 https://pubmed.ncbi.nlm.nih.gov/11441370 CID:3386 PMID11444677 https://pubmed.ncbi.nlm.nih.gov/11444677 CID:3386 PMID11444763 https://pubmed.ncbi.nlm.nih.gov/11444763 CID:3386 PMID11444989 https://pubmed.ncbi.nlm.nih.gov/11444989 CID:3386 PMID11445194 https://pubmed.ncbi.nlm.nih.gov/11445194 CID:3386 PMID11446162 https://pubmed.ncbi.nlm.nih.gov/11446162 CID:3386 PMID11448089 https://pubmed.ncbi.nlm.nih.gov/11448089 CID:3386 PMID11451770 https://pubmed.ncbi.nlm.nih.gov/11451770 CID:3386 PMID11453104 https://pubmed.ncbi.nlm.nih.gov/11453104 CID:3386 PMID11453896 https://pubmed.ncbi.nlm.nih.gov/11453896 CID:3386 PMID11457583 https://pubmed.ncbi.nlm.nih.gov/11457583 CID:3386 PMID11459336 https://pubmed.ncbi.nlm.nih.gov/11459336 CID:3386 PMID11460042 https://pubmed.ncbi.nlm.nih.gov/11460042 CID:3386 PMID11463130 https://pubmed.ncbi.nlm.nih.gov/11463130 CID:3386 PMID11463133 https://pubmed.ncbi.nlm.nih.gov/11463133 CID:3386 PMID11465013 https://pubmed.ncbi.nlm.nih.gov/11465013 CID:3386 PMID11465522 https://pubmed.ncbi.nlm.nih.gov/11465522 CID:3386 PMID11465636 https://pubmed.ncbi.nlm.nih.gov/11465636 CID:3386 PMID11465683 https://pubmed.ncbi.nlm.nih.gov/11465683 CID:3386 PMID11466160 https://pubmed.ncbi.nlm.nih.gov/11466160 CID:3386 PMID11469161 https://pubmed.ncbi.nlm.nih.gov/11469161 CID:3386 PMID11473500 https://pubmed.ncbi.nlm.nih.gov/11473500 CID:3386 PMID11474735 https://pubmed.ncbi.nlm.nih.gov/11474735 CID:3386 PMID11475200 https://pubmed.ncbi.nlm.nih.gov/11475200 CID:3386 PMID11475920 https://pubmed.ncbi.nlm.nih.gov/11475920 CID:3386 PMID11476126 https://pubmed.ncbi.nlm.nih.gov/11476126 CID:3386 PMID11478591 https://pubmed.ncbi.nlm.nih.gov/11478591 CID:3386 PMID11478924 https://pubmed.ncbi.nlm.nih.gov/11478924 CID:3386 PMID11479393 https://pubmed.ncbi.nlm.nih.gov/11479393 CID:3386 PMID11481710 https://pubmed.ncbi.nlm.nih.gov/11481710 CID:3386 PMID11482523 https://pubmed.ncbi.nlm.nih.gov/11482523 CID:3386 PMID11485034 https://pubmed.ncbi.nlm.nih.gov/11485034 CID:3386 PMID11485052 https://pubmed.ncbi.nlm.nih.gov/11485052 CID:3386 PMID11487610 https://pubmed.ncbi.nlm.nih.gov/11487610 CID:3386 PMID11488259 https://pubmed.ncbi.nlm.nih.gov/11488259 CID:3386 PMID11488362 https://pubmed.ncbi.nlm.nih.gov/11488362 CID:3386 PMID11488364 https://pubmed.ncbi.nlm.nih.gov/11488364 CID:3386 PMID11488371 https://pubmed.ncbi.nlm.nih.gov/11488371 CID:3386 PMID11490175 https://pubmed.ncbi.nlm.nih.gov/11490175 CID:3386 PMID11495180 https://pubmed.ncbi.nlm.nih.gov/11495180 CID:3386 PMID11495397 https://pubmed.ncbi.nlm.nih.gov/11495397 CID:3386 PMID11496020 https://pubmed.ncbi.nlm.nih.gov/11496020 CID:3386 PMID11499050 https://pubmed.ncbi.nlm.nih.gov/11499050 CID:3386 PMID11499369 https://pubmed.ncbi.nlm.nih.gov/11499369 CID:3386 PMID11502988 https://pubmed.ncbi.nlm.nih.gov/11502988 CID:3386 PMID11503857 https://pubmed.ncbi.nlm.nih.gov/11503857 CID:3386 PMID11504805 https://pubmed.ncbi.nlm.nih.gov/11504805 CID:3386 PMID11504806 https://pubmed.ncbi.nlm.nih.gov/11504806 CID:3386 PMID11504807 https://pubmed.ncbi.nlm.nih.gov/11504807 CID:3386 PMID11504808 https://pubmed.ncbi.nlm.nih.gov/11504808 CID:3386 PMID11504830 https://pubmed.ncbi.nlm.nih.gov/11504830 CID:3386 PMID11505218 https://pubmed.ncbi.nlm.nih.gov/11505218 CID:3386 PMID11508379 https://pubmed.ncbi.nlm.nih.gov/11508379 CID:3386 PMID11510868 https://pubmed.ncbi.nlm.nih.gov/11510868 CID:3386 PMID11511404 https://pubmed.ncbi.nlm.nih.gov/11511404 CID:3386 PMID11511458 https://pubmed.ncbi.nlm.nih.gov/11511458 CID:3386 PMID11513593 https://pubmed.ncbi.nlm.nih.gov/11513593 CID:3386 PMID11516882 https://pubmed.ncbi.nlm.nih.gov/11516882 CID:3386 PMID11516893 https://pubmed.ncbi.nlm.nih.gov/11516893 CID:3386 PMID11518022 https://pubmed.ncbi.nlm.nih.gov/11518022 CID:3386 PMID11518073 https://pubmed.ncbi.nlm.nih.gov/11518073 CID:3386 PMID11518074 https://pubmed.ncbi.nlm.nih.gov/11518074 CID:3386 PMID11518076 https://pubmed.ncbi.nlm.nih.gov/11518076 CID:3386 PMID11518471 https://pubmed.ncbi.nlm.nih.gov/11518471 CID:3386 PMID11519151 https://pubmed.ncbi.nlm.nih.gov/11519151 CID:3386 PMID11519769 https://pubmed.ncbi.nlm.nih.gov/11519769 CID:3386 PMID11522327 https://pubmed.ncbi.nlm.nih.gov/11522327 CID:3386 PMID11522332 https://pubmed.ncbi.nlm.nih.gov/11522332 CID:3386 PMID11522466 https://pubmed.ncbi.nlm.nih.gov/11522466 CID:3386 PMID11522471 https://pubmed.ncbi.nlm.nih.gov/11522471 CID:3386 PMID11522596 https://pubmed.ncbi.nlm.nih.gov/11522596 CID:3386 PMID11524036 https://pubmed.ncbi.nlm.nih.gov/11524036 CID:3386 PMID11526465 https://pubmed.ncbi.nlm.nih.gov/11526465 CID:3386 PMID11532750 https://pubmed.ncbi.nlm.nih.gov/11532750 CID:3386 PMID11543737 https://pubmed.ncbi.nlm.nih.gov/11543737 CID:3386 PMID11543764 https://pubmed.ncbi.nlm.nih.gov/11543764 CID:3386 PMID11545675 https://pubmed.ncbi.nlm.nih.gov/11545675 CID:3386 PMID11549206 https://pubmed.ncbi.nlm.nih.gov/11549206 CID:3386 PMID11552771 https://pubmed.ncbi.nlm.nih.gov/11552771 CID:3386 PMID11557275 https://pubmed.ncbi.nlm.nih.gov/11557275 CID:3386 PMID11559922 https://pubmed.ncbi.nlm.nih.gov/11559922 CID:3386 PMID11561116 https://pubmed.ncbi.nlm.nih.gov/11561116 CID:3386 PMID11566143 https://pubmed.ncbi.nlm.nih.gov/11566143 CID:3386 PMID11568643 https://pubmed.ncbi.nlm.nih.gov/11568643 CID:3386 PMID11574897 https://pubmed.ncbi.nlm.nih.gov/11574897 CID:3386 PMID11579207 https://pubmed.ncbi.nlm.nih.gov/11579207 CID:3386 PMID11584871 https://pubmed.ncbi.nlm.nih.gov/11584871 CID:3386 PMID11584872 https://pubmed.ncbi.nlm.nih.gov/11584872 CID:3386 PMID11587344 https://pubmed.ncbi.nlm.nih.gov/11587344 CID:3386 PMID11588217 https://pubmed.ncbi.nlm.nih.gov/11588217 CID:3386 PMID11588653 https://pubmed.ncbi.nlm.nih.gov/11588653 CID:3386 PMID11592259 https://pubmed.ncbi.nlm.nih.gov/11592259 CID:3386 PMID11592472 https://pubmed.ncbi.nlm.nih.gov/11592472 CID:3386 PMID11593300 https://pubmed.ncbi.nlm.nih.gov/11593300 CID:3386 PMID11593305 https://pubmed.ncbi.nlm.nih.gov/11593305 CID:3386 PMID11594445 https://pubmed.ncbi.nlm.nih.gov/11594445 CID:3386 PMID11595206 https://pubmed.ncbi.nlm.nih.gov/11595206 CID:3386 PMID11595211 https://pubmed.ncbi.nlm.nih.gov/11595211 CID:3386 PMID11595346 https://pubmed.ncbi.nlm.nih.gov/11595346 CID:3386 PMID11595358 https://pubmed.ncbi.nlm.nih.gov/11595358 CID:3386 PMID11595360 https://pubmed.ncbi.nlm.nih.gov/11595360 CID:3386 PMID11595754 https://pubmed.ncbi.nlm.nih.gov/11595754 CID:3386 PMID11598429 https://pubmed.ncbi.nlm.nih.gov/11598429 CID:3386 PMID11599643 https://pubmed.ncbi.nlm.nih.gov/11599643 CID:3386 PMID11599644 https://pubmed.ncbi.nlm.nih.gov/11599644 CID:3386 PMID11599647 https://pubmed.ncbi.nlm.nih.gov/11599647 CID:3386 PMID11599648 https://pubmed.ncbi.nlm.nih.gov/11599648 CID:3386 PMID11599649 https://pubmed.ncbi.nlm.nih.gov/11599649 CID:3386 PMID11599651 https://pubmed.ncbi.nlm.nih.gov/11599651 CID:3386 PMID11602026 https://pubmed.ncbi.nlm.nih.gov/11602026 CID:3386 PMID11602104 https://pubmed.ncbi.nlm.nih.gov/11602104 CID:3386 PMID11602654 https://pubmed.ncbi.nlm.nih.gov/11602654 CID:3386 PMID11602680 https://pubmed.ncbi.nlm.nih.gov/11602680 CID:3386 PMID11606321 https://pubmed.ncbi.nlm.nih.gov/11606321 CID:3386 PMID11606426 https://pubmed.ncbi.nlm.nih.gov/11606426 CID:3386 PMID11606618 https://pubmed.ncbi.nlm.nih.gov/11606618 CID:3386 PMID11607047 https://pubmed.ncbi.nlm.nih.gov/11607047 CID:3386 PMID11641594 https://pubmed.ncbi.nlm.nih.gov/11641594 CID:3386 PMID11673765 https://pubmed.ncbi.nlm.nih.gov/11673765 CID:3386 PMID11673794 https://pubmed.ncbi.nlm.nih.gov/11673794 CID:3386 PMID11673802 https://pubmed.ncbi.nlm.nih.gov/11673802 CID:3386 PMID11675858 https://pubmed.ncbi.nlm.nih.gov/11675858 CID:3386 PMID11676382 https://pubmed.ncbi.nlm.nih.gov/11676382 CID:3386 PMID11676430 https://pubmed.ncbi.nlm.nih.gov/11676430 CID:3386 PMID11677251 https://pubmed.ncbi.nlm.nih.gov/11677251 CID:3386 PMID11677872 https://pubmed.ncbi.nlm.nih.gov/11677872 CID:3386 PMID11679057 https://pubmed.ncbi.nlm.nih.gov/11679057 CID:3386 PMID11681762 https://pubmed.ncbi.nlm.nih.gov/11681762 CID:3386 PMID11681763 https://pubmed.ncbi.nlm.nih.gov/11681763 CID:3386 PMID11682284 https://pubmed.ncbi.nlm.nih.gov/11682284 CID:3386 PMID11685383 https://pubmed.ncbi.nlm.nih.gov/11685383 CID:3386 PMID11686132 https://pubmed.ncbi.nlm.nih.gov/11686132 CID:3386 PMID11686137 https://pubmed.ncbi.nlm.nih.gov/11686137 CID:3386 PMID11686898 https://pubmed.ncbi.nlm.nih.gov/11686898 CID:3386 PMID11687168 https://pubmed.ncbi.nlm.nih.gov/11687168 CID:3386 PMID11687171 https://pubmed.ncbi.nlm.nih.gov/11687171 CID:3386 PMID11687198 https://pubmed.ncbi.nlm.nih.gov/11687198 CID:3386 PMID11691706 https://pubmed.ncbi.nlm.nih.gov/11691706 CID:3386 PMID11695959 https://pubmed.ncbi.nlm.nih.gov/11695959 CID:3386 PMID11697445 https://pubmed.ncbi.nlm.nih.gov/11697445 CID:3386 PMID11698096 https://pubmed.ncbi.nlm.nih.gov/11698096 CID:3386 PMID11702016 https://pubmed.ncbi.nlm.nih.gov/11702016 CID:3386 PMID11702085 https://pubmed.ncbi.nlm.nih.gov/11702085 CID:3386 PMID11703886 https://pubmed.ncbi.nlm.nih.gov/11703886 CID:3386 PMID11704501 https://pubmed.ncbi.nlm.nih.gov/11704501 CID:3386 PMID11704655 https://pubmed.ncbi.nlm.nih.gov/11704655 CID:3386 PMID11705297 https://pubmed.ncbi.nlm.nih.gov/11705297 CID:3386 PMID11710586 https://pubmed.ncbi.nlm.nih.gov/11710586 CID:3386 PMID11711040 https://pubmed.ncbi.nlm.nih.gov/11711040 CID:3386 PMID11717710 https://pubmed.ncbi.nlm.nih.gov/11717710 CID:3386 PMID11718835 https://pubmed.ncbi.nlm.nih.gov/11718835 CID:3386 PMID11719915 https://pubmed.ncbi.nlm.nih.gov/11719915 CID:3386 PMID11720696 https://pubmed.ncbi.nlm.nih.gov/11720696 CID:3386 PMID11723189 https://pubmed.ncbi.nlm.nih.gov/11723189 CID:3386 PMID11724085 https://pubmed.ncbi.nlm.nih.gov/11724085 CID:3386 PMID11725630 https://pubmed.ncbi.nlm.nih.gov/11725630 CID:3386 PMID11727358 https://pubmed.ncbi.nlm.nih.gov/11727358 CID:3386 PMID11729024 https://pubmed.ncbi.nlm.nih.gov/11729024 CID:3386 PMID11730569 https://pubmed.ncbi.nlm.nih.gov/11730569 CID:3386 PMID11731354 https://pubmed.ncbi.nlm.nih.gov/11731354 CID:3386 PMID11731717 https://pubmed.ncbi.nlm.nih.gov/11731717 CID:3386 PMID11733460 https://pubmed.ncbi.nlm.nih.gov/11733460 CID:3386 PMID11734183 https://pubmed.ncbi.nlm.nih.gov/11734183 CID:3386 PMID11739355 https://pubmed.ncbi.nlm.nih.gov/11739355 CID:3386 PMID11739916 https://pubmed.ncbi.nlm.nih.gov/11739916 CID:3386 PMID11742144 https://pubmed.ncbi.nlm.nih.gov/11742144 CID:3386 PMID11743835 https://pubmed.ncbi.nlm.nih.gov/11743835 CID:3386 PMID11744079 https://pubmed.ncbi.nlm.nih.gov/11744079 CID:3386 PMID11744160 https://pubmed.ncbi.nlm.nih.gov/11744160 CID:3386 PMID11746660 https://pubmed.ncbi.nlm.nih.gov/11746660 CID:3386 PMID11747902 https://pubmed.ncbi.nlm.nih.gov/11747902 CID:3386 PMID11749739 https://pubmed.ncbi.nlm.nih.gov/11749739 CID:3386 PMID11749766 https://pubmed.ncbi.nlm.nih.gov/11749766 CID:3386 PMID11750179 https://pubmed.ncbi.nlm.nih.gov/11750179 CID:3386 PMID11752104 https://pubmed.ncbi.nlm.nih.gov/11752104 CID:3386 PMID11756522 https://pubmed.ncbi.nlm.nih.gov/11756522 CID:3386 PMID11757886 https://pubmed.ncbi.nlm.nih.gov/11757886 CID:3386 PMID11758001 https://pubmed.ncbi.nlm.nih.gov/11758001 CID:3386 PMID11758640 https://pubmed.ncbi.nlm.nih.gov/11758640 CID:3386 PMID11759993 https://pubmed.ncbi.nlm.nih.gov/11759993 CID:3386 PMID11760097 https://pubmed.ncbi.nlm.nih.gov/11760097 CID:3386 PMID11760489 https://pubmed.ncbi.nlm.nih.gov/11760489 CID:3386 PMID11760927 https://pubmed.ncbi.nlm.nih.gov/11760927 CID:3386 PMID11761466 https://pubmed.ncbi.nlm.nih.gov/11761466 CID:3386 PMID11761469 https://pubmed.ncbi.nlm.nih.gov/11761469 CID:3386 PMID11763012 https://pubmed.ncbi.nlm.nih.gov/11763012 CID:3386 PMID11764011 https://pubmed.ncbi.nlm.nih.gov/11764011 CID:3386 PMID11765163 https://pubmed.ncbi.nlm.nih.gov/11765163 CID:3386 PMID11767139 https://pubmed.ncbi.nlm.nih.gov/11767139 CID:3386 PMID11769815 https://pubmed.ncbi.nlm.nih.gov/11769815 CID:3386 PMID11769819 https://pubmed.ncbi.nlm.nih.gov/11769819 CID:3386 PMID11771222 https://pubmed.ncbi.nlm.nih.gov/11771222 CID:3386 PMID11771923 https://pubmed.ncbi.nlm.nih.gov/11771923 CID:3386 PMID11771971 https://pubmed.ncbi.nlm.nih.gov/11771971 CID:3386 PMID11772132 https://pubmed.ncbi.nlm.nih.gov/11772132 CID:3386 PMID11772679 https://pubmed.ncbi.nlm.nih.gov/11772679 CID:3386 PMID11772696 https://pubmed.ncbi.nlm.nih.gov/11772696 CID:3386 PMID11772700 https://pubmed.ncbi.nlm.nih.gov/11772700 CID:3386 PMID11772722 https://pubmed.ncbi.nlm.nih.gov/11772722 CID:3386 PMID11775046 https://pubmed.ncbi.nlm.nih.gov/11775046 CID:3386 PMID11779578 https://pubmed.ncbi.nlm.nih.gov/11779578 CID:3386 PMID11782870 https://pubmed.ncbi.nlm.nih.gov/11782870 CID:3386 PMID11784783 https://pubmed.ncbi.nlm.nih.gov/11784783 CID:3386 PMID11786492 https://pubmed.ncbi.nlm.nih.gov/11786492 CID:3386 PMID11787378 https://pubmed.ncbi.nlm.nih.gov/11787378 CID:3386 PMID11790213 https://pubmed.ncbi.nlm.nih.gov/11790213 CID:3386 PMID11790520 https://pubmed.ncbi.nlm.nih.gov/11790520 CID:3386 PMID11792466 https://pubmed.ncbi.nlm.nih.gov/11792466 CID:3386 PMID11793621 https://pubmed.ncbi.nlm.nih.gov/11793621 CID:3386 PMID11793630 https://pubmed.ncbi.nlm.nih.gov/11793630 CID:3386 PMID11793998 https://pubmed.ncbi.nlm.nih.gov/11793998 CID:3386 PMID11797063 https://pubmed.ncbi.nlm.nih.gov/11797063 CID:3386 PMID11797068 https://pubmed.ncbi.nlm.nih.gov/11797068 CID:3386 PMID11800286 https://pubmed.ncbi.nlm.nih.gov/11800286 CID:3386 PMID11800316 https://pubmed.ncbi.nlm.nih.gov/11800316 CID:3386 PMID11801290 https://pubmed.ncbi.nlm.nih.gov/11801290 CID:3386 PMID11804611 https://pubmed.ncbi.nlm.nih.gov/11804611 CID:3386 PMID11804614 https://pubmed.ncbi.nlm.nih.gov/11804614 CID:3386 PMID11805215 https://pubmed.ncbi.nlm.nih.gov/11805215 CID:3386 PMID11805743 https://pubmed.ncbi.nlm.nih.gov/11805743 CID:3386 PMID11806021 https://pubmed.ncbi.nlm.nih.gov/11806021 CID:3386 PMID11806866 https://pubmed.ncbi.nlm.nih.gov/11806866 CID:3386 PMID11812523 https://pubmed.ncbi.nlm.nih.gov/11812523 CID:3386 PMID11812540 https://pubmed.ncbi.nlm.nih.gov/11812540 CID:3386 PMID11816053 https://pubmed.ncbi.nlm.nih.gov/11816053 CID:3386 PMID11817504 https://pubmed.ncbi.nlm.nih.gov/11817504 CID:3386 PMID11820298 https://pubmed.ncbi.nlm.nih.gov/11820298 CID:3386 PMID11821548 https://pubmed.ncbi.nlm.nih.gov/11821548 CID:3386 PMID11822351 https://pubmed.ncbi.nlm.nih.gov/11822351 CID:3386 PMID11823926 https://pubmed.ncbi.nlm.nih.gov/11823926 CID:3386 PMID11825301 https://pubmed.ncbi.nlm.nih.gov/11825301 CID:3386 PMID11833124 https://pubmed.ncbi.nlm.nih.gov/11833124 CID:3386 PMID11833786 https://pubmed.ncbi.nlm.nih.gov/11833786 CID:3386 PMID11837032 https://pubmed.ncbi.nlm.nih.gov/11837032 CID:3386 PMID11838318 https://pubmed.ncbi.nlm.nih.gov/11838318 CID:3386 PMID11841918 https://pubmed.ncbi.nlm.nih.gov/11841918 CID:3386 PMID11850046 https://pubmed.ncbi.nlm.nih.gov/11850046 CID:3386 PMID11852031 https://pubmed.ncbi.nlm.nih.gov/11852031 CID:3386 PMID11852052 https://pubmed.ncbi.nlm.nih.gov/11852052 CID:3386 PMID11852298 https://pubmed.ncbi.nlm.nih.gov/11852298 CID:3386 PMID11853110 https://pubmed.ncbi.nlm.nih.gov/11853110 CID:3386 PMID11857715 https://pubmed.ncbi.nlm.nih.gov/11857715 CID:3386 PMID11859009 https://pubmed.ncbi.nlm.nih.gov/11859009 CID:3386 PMID11861819 https://pubmed.ncbi.nlm.nih.gov/11861819 CID:3386 PMID11862341 https://pubmed.ncbi.nlm.nih.gov/11862341 CID:3386 PMID11865558 https://pubmed.ncbi.nlm.nih.gov/11865558 CID:3386 PMID11865567 https://pubmed.ncbi.nlm.nih.gov/11865567 CID:3386 PMID11866396 https://pubmed.ncbi.nlm.nih.gov/11866396 CID:3386 PMID11869562 https://pubmed.ncbi.nlm.nih.gov/11869562 CID:3386 PMID11870746 https://pubmed.ncbi.nlm.nih.gov/11870746 CID:3386 PMID11872334 https://pubmed.ncbi.nlm.nih.gov/11872334 CID:3386 PMID11874218 https://pubmed.ncbi.nlm.nih.gov/11874218 CID:3386 PMID11874227 https://pubmed.ncbi.nlm.nih.gov/11874227 CID:3386 PMID11875370 https://pubmed.ncbi.nlm.nih.gov/11875370 CID:3386 PMID11876575 https://pubmed.ncbi.nlm.nih.gov/11876575 CID:3386 PMID11877317 https://pubmed.ncbi.nlm.nih.gov/11877317 CID:3386 PMID11880895 https://pubmed.ncbi.nlm.nih.gov/11880895 CID:3386 PMID11885577 https://pubmed.ncbi.nlm.nih.gov/11885577 CID:3386 PMID11886688 https://pubmed.ncbi.nlm.nih.gov/11886688 CID:3386 PMID11886692 https://pubmed.ncbi.nlm.nih.gov/11886692 CID:3386 PMID11888352 https://pubmed.ncbi.nlm.nih.gov/11888352 CID:3386 PMID11888553 https://pubmed.ncbi.nlm.nih.gov/11888553 CID:3386 PMID11888558 https://pubmed.ncbi.nlm.nih.gov/11888558 CID:3386 PMID11889332 https://pubmed.ncbi.nlm.nih.gov/11889332 CID:3386 PMID11890252 https://pubmed.ncbi.nlm.nih.gov/11890252 CID:3386 PMID11890565 https://pubmed.ncbi.nlm.nih.gov/11890565 CID:3386 PMID11891997 https://pubmed.ncbi.nlm.nih.gov/11891997 CID:3386 PMID11893234 https://pubmed.ncbi.nlm.nih.gov/11893234 CID:3386 PMID11893345 https://pubmed.ncbi.nlm.nih.gov/11893345 CID:3386 PMID11893353 https://pubmed.ncbi.nlm.nih.gov/11893353 CID:3386 PMID11894800 https://pubmed.ncbi.nlm.nih.gov/11894800 CID:3386 PMID11895072 https://pubmed.ncbi.nlm.nih.gov/11895072 CID:3386 PMID11895792 https://pubmed.ncbi.nlm.nih.gov/11895792 CID:3386 PMID11896107 https://pubmed.ncbi.nlm.nih.gov/11896107 CID:3386 PMID11900695 https://pubmed.ncbi.nlm.nih.gov/11900695 CID:3386 PMID11900772 https://pubmed.ncbi.nlm.nih.gov/11900772 CID:3386 PMID11901216 https://pubmed.ncbi.nlm.nih.gov/11901216 CID:3386 PMID11903476 https://pubmed.ncbi.nlm.nih.gov/11903476 CID:3386 PMID11903482 https://pubmed.ncbi.nlm.nih.gov/11903482 CID:3386 PMID11904159 https://pubmed.ncbi.nlm.nih.gov/11904159 CID:3386 PMID11908920 https://pubmed.ncbi.nlm.nih.gov/11908920 CID:3386 PMID11910257 https://pubmed.ncbi.nlm.nih.gov/11910257 CID:3386 PMID11910258 https://pubmed.ncbi.nlm.nih.gov/11910258 CID:3386 PMID11910259 https://pubmed.ncbi.nlm.nih.gov/11910259 CID:3386 PMID11910261 https://pubmed.ncbi.nlm.nih.gov/11910261 CID:3386 PMID11910262 https://pubmed.ncbi.nlm.nih.gov/11910262 CID:3386 PMID11910263 https://pubmed.ncbi.nlm.nih.gov/11910263 CID:3386 PMID11911651 https://pubmed.ncbi.nlm.nih.gov/11911651 CID:3386 PMID11916369 https://pubmed.ncbi.nlm.nih.gov/11916369 CID:3386 PMID11918265 https://pubmed.ncbi.nlm.nih.gov/11918265 CID:3386 PMID11918525 https://pubmed.ncbi.nlm.nih.gov/11918525 CID:3386 PMID11919325 https://pubmed.ncbi.nlm.nih.gov/11919325 CID:3386 PMID11919327 https://pubmed.ncbi.nlm.nih.gov/11919327 CID:3386 PMID11919328 https://pubmed.ncbi.nlm.nih.gov/11919328 CID:3386 PMID11919662 https://pubmed.ncbi.nlm.nih.gov/11919662 CID:3386 PMID11926187 https://pubmed.ncbi.nlm.nih.gov/11926187 CID:3386 PMID11926715 https://pubmed.ncbi.nlm.nih.gov/11926715 CID:3386 PMID11926718 https://pubmed.ncbi.nlm.nih.gov/11926718 CID:3386 PMID11926722 https://pubmed.ncbi.nlm.nih.gov/11926722 CID:3386 PMID11926723 https://pubmed.ncbi.nlm.nih.gov/11926723 CID:3386 PMID11926939 https://pubmed.ncbi.nlm.nih.gov/11926939 CID:3386 PMID11927181 https://pubmed.ncbi.nlm.nih.gov/11927181 CID:3386 PMID11927185 https://pubmed.ncbi.nlm.nih.gov/11927185 CID:3386 PMID11930908 https://pubmed.ncbi.nlm.nih.gov/11930908 CID:3386 PMID11939687 https://pubmed.ncbi.nlm.nih.gov/11939687 CID:3386 PMID11939714 https://pubmed.ncbi.nlm.nih.gov/11939714 CID:3386 PMID11943827 https://pubmed.ncbi.nlm.nih.gov/11943827 CID:3386 PMID11945110 https://pubmed.ncbi.nlm.nih.gov/11945110 CID:3386 PMID11949735 https://pubmed.ncbi.nlm.nih.gov/11949735 CID:3386 PMID11951149 https://pubmed.ncbi.nlm.nih.gov/11951149 CID:3386 PMID11952025 https://pubmed.ncbi.nlm.nih.gov/11952025 CID:3386 PMID11953006 https://pubmed.ncbi.nlm.nih.gov/11953006 CID:3386 PMID11955478 https://pubmed.ncbi.nlm.nih.gov/11955478 CID:3386 PMID11958364 https://pubmed.ncbi.nlm.nih.gov/11958364 CID:3386 PMID11959085 https://pubmed.ncbi.nlm.nih.gov/11959085 CID:3386 PMID11959795 https://pubmed.ncbi.nlm.nih.gov/11959795 CID:3386 PMID11960503 https://pubmed.ncbi.nlm.nih.gov/11960503 CID:3386 PMID11960525 https://pubmed.ncbi.nlm.nih.gov/11960525 CID:3386 PMID11960526 https://pubmed.ncbi.nlm.nih.gov/11960526 CID:3386 PMID11960527 https://pubmed.ncbi.nlm.nih.gov/11960527 CID:3386 PMID11960528 https://pubmed.ncbi.nlm.nih.gov/11960528 CID:3386 PMID11961113 https://pubmed.ncbi.nlm.nih.gov/11961113 CID:3386 PMID11961119 https://pubmed.ncbi.nlm.nih.gov/11961119 CID:3386 PMID11963641 https://pubmed.ncbi.nlm.nih.gov/11963641 CID:3386 PMID11964577 https://pubmed.ncbi.nlm.nih.gov/11964577 CID:3386 PMID11965835 https://pubmed.ncbi.nlm.nih.gov/11965835 CID:3386 PMID11967571 https://pubmed.ncbi.nlm.nih.gov/11967571 CID:3386 PMID11968021 https://pubmed.ncbi.nlm.nih.gov/11968021 CID:3386 PMID11972726 https://pubmed.ncbi.nlm.nih.gov/11972726 CID:3386 PMID11976280 https://pubmed.ncbi.nlm.nih.gov/11976280 CID:3386 PMID11978244 https://pubmed.ncbi.nlm.nih.gov/11978244 CID:3386 PMID11978839 https://pubmed.ncbi.nlm.nih.gov/11978839 CID:3386 PMID11979066 https://pubmed.ncbi.nlm.nih.gov/11979066 CID:3386 PMID11981225 https://pubmed.ncbi.nlm.nih.gov/11981225 CID:3386 PMID11983186 https://pubmed.ncbi.nlm.nih.gov/11983186 CID:3386 PMID11985287 https://pubmed.ncbi.nlm.nih.gov/11985287 CID:3386 PMID11986125 https://pubmed.ncbi.nlm.nih.gov/11986125 CID:3386 PMID11986128 https://pubmed.ncbi.nlm.nih.gov/11986128	MMV001561 PMC6301270 https://www.ncbi.nlm.nih.gov/pmc/articles/PMC6301270 fluoxetine PMC9273151 https://www.ncbi.nlm.nih.gov/pmc/articles/PMC9273151 fluoxetine PMC9271267 https://www.ncbi.nlm.nih.gov/pmc/articles/PMC9271267 fluoxetine PMC9270234 https://www.ncbi.nlm.nih.gov/pmc/articles/PMC9270234 fluoxetine PMC9271040 https://www.ncbi.nlm.nih.gov/pmc/articles/PMC9271040 fluoxetine PMC9270999 https://www.ncbi.nlm.nih.gov/pmc/articles/PMC9270999 fluoxetine PMC9270343 https://www.ncbi.nlm.nih.gov/pmc/articles/PMC9270343 fluoxetine PMC9268607 https://www.ncbi.nlm.nih.gov/pmc/articles/PMC9268607 fluoxetine PMC9268457 https://www.ncbi.nlm.nih.gov/pmc/articles/PMC9268457 fluoxetine PMC9268219 https://www.ncbi.nlm.nih.gov/pmc/articles/PMC9268219 fluoxetine PMC9267057 https://www.ncbi.nlm.nih.gov/pmc/articles/PMC9267057 fluoxetine PMC9266859 https://www.ncbi.nlm.nih.gov/pmc/articles/PMC9266859 fluoxetine PMC9266335 https://www.ncbi.nlm.nih.gov/pmc/articles/PMC9266335 fluoxetine PMC9265090 https://www.ncbi.nlm.nih.gov/pmc/articles/PMC9265090 fluoxetine PMC9263853 https://www.ncbi.nlm.nih.gov/pmc/articles/PMC9263853 fluoxetine PMC9262579 https://www.ncbi.nlm.nih.gov/pmc/articles/PMC9262579 fluoxetine PMC9262509 https://www.ncbi.nlm.nih.gov/pmc/articles/PMC9262509 fluoxetine PMC9259618 https://www.ncbi.nlm.nih.gov/pmc/articles/PMC9259618 fluoxetine PMC9258433 https://www.ncbi.nlm.nih.gov/pmc/articles/PMC9258433 fluoxetine PMC9257339 https://www.ncbi.nlm.nih.gov/pmc/articles/PMC9257339 fluoxetine PMC9257214 https://www.ncbi.nlm.nih.gov/pmc/articles/PMC9257214 fluoxetine PMC9256986 https://www.ncbi.nlm.nih.gov/pmc/articles/PMC9256986 fluoxetine PMC9250095 https://www.ncbi.nlm.nih.gov/pmc/articles/PMC9250095 fluoxetine PMC9247771 https://www.ncbi.nlm.nih.gov/pmc/articles/PMC9247771 fluoxetine PMC9246433 https://www.ncbi.nlm.nih.gov/pmc/articles/PMC9246433 fluoxetine PMC9255259 https://www.ncbi.nlm.nih.gov/pmc/articles/PMC9255259 fluoxetine PMC9254349 https://www.ncbi.nlm.nih.gov/pmc/articles/PMC9254349 fluoxetine PMC9250822 https://www.ncbi.nlm.nih.gov/pmc/articles/PMC9250822 fluoxetine PMC9248796 https://www.ncbi.nlm.nih.gov/pmc/articles/PMC9248796 fluoxetine PMC9252462 https://www.ncbi.nlm.nih.gov/pmc/articles/PMC9252462 fluoxetine PMC9252044 https://www.ncbi.nlm.nih.gov/pmc/articles/PMC9252044 fluoxetine PMC9251202 https://www.ncbi.nlm.nih.gov/pmc/articles/PMC9251202 fluoxetine PMC9251053 https://www.ncbi.nlm.nih.gov/pmc/articles/PMC9251053 fluoxetine PMC9249776 https://www.ncbi.nlm.nih.gov/pmc/articles/PMC9249776 fluoxetine PMC9249007 https://www.ncbi.nlm.nih.gov/pmc/articles/PMC9249007 fluoxetine PMC9248870 https://www.ncbi.nlm.nih.gov/pmc/articles/PMC9248870 fluoxetine PMC9248048 https://www.ncbi.nlm.nih.gov/pmc/articles/PMC9248048 fluoxetine PMC9248036 https://www.ncbi.nlm.nih.gov/pmc/articles/PMC9248036 fluoxetine PMC9248015 https://www.ncbi.nlm.nih.gov/pmc/articles/PMC9248015 fluoxetine PMC9247721 https://www.ncbi.nlm.nih.gov/pmc/articles/PMC9247721 fluoxetine PMC9243175 https://www.ncbi.nlm.nih.gov/pmc/articles/PMC9243175 fluoxetine PMC9236892 https://www.ncbi.nlm.nih.gov/pmc/articles/PMC9236892 fluoxetine PMC9245606 https://www.ncbi.nlm.nih.gov/pmc/articles/PMC9245606 fluoxetine PMC9245524 https://www.ncbi.nlm.nih.gov/pmc/articles/PMC9245524 fluoxetine PMC9245023 https://www.ncbi.nlm.nih.gov/pmc/articles/PMC9245023 fluoxetine PMC9243488 https://www.ncbi.nlm.nih.gov/pmc/articles/PMC9243488 fluoxetine PMC9243434 https://www.ncbi.nlm.nih.gov/pmc/articles/PMC9243434 fluoxetine PMC9243304 https://www.ncbi.nlm.nih.gov/pmc/articles/PMC9243304 fluoxetine PMC9226848 https://www.ncbi.nlm.nih.gov/pmc/articles/PMC9226848 fluoxetine PMC9226799 https://www.ncbi.nlm.nih.gov/pmc/articles/PMC9226799 fluoxetine PMC9242006 https://www.ncbi.nlm.nih.gov/pmc/articles/PMC9242006 fluoxetine PMC9242000 https://www.ncbi.nlm.nih.gov/pmc/articles/PMC9242000 fluoxetine PMC9241285 https://www.ncbi.nlm.nih.gov/pmc/articles/PMC9241285 fluoxetine PMC9240807 https://www.ncbi.nlm.nih.gov/pmc/articles/PMC9240807 fluoxetine PMC9240712 https://www.ncbi.nlm.nih.gov/pmc/articles/PMC9240712 fluoxetine PMC9240303 https://www.ncbi.nlm.nih.gov/pmc/articles/PMC9240303 fluoxetine PMC9240021 https://www.ncbi.nlm.nih.gov/pmc/articles/PMC9240021 fluoxetine PMC9216370 https://www.ncbi.nlm.nih.gov/pmc/articles/PMC9216370 fluoxetine PMC9210449 https://www.ncbi.nlm.nih.gov/pmc/articles/PMC9210449 fluoxetine PMC9237035 https://www.ncbi.nlm.nih.gov/pmc/articles/PMC9237035 fluoxetine PMC9233936 https://www.ncbi.nlm.nih.gov/pmc/articles/PMC9233936 fluoxetine PMC9236186 https://www.ncbi.nlm.nih.gov/pmc/articles/PMC9236186 fluoxetine PMC9234866 https://www.ncbi.nlm.nih.gov/pmc/articles/PMC9234866 fluoxetine PMC9234549 https://www.ncbi.nlm.nih.gov/pmc/articles/PMC9234549 fluoxetine PMC9234202 https://www.ncbi.nlm.nih.gov/pmc/articles/PMC9234202 fluoxetine PMC9199085 https://www.ncbi.nlm.nih.gov/pmc/articles/PMC9199085 fluoxetine PMC9185795 https://www.ncbi.nlm.nih.gov/pmc/articles/PMC9185795 fluoxetine PMC9233589 https://www.ncbi.nlm.nih.gov/pmc/articles/PMC9233589 fluoxetine PMC9233277 https://www.ncbi.nlm.nih.gov/pmc/articles/PMC9233277 fluoxetine PMC9231752 https://www.ncbi.nlm.nih.gov/pmc/articles/PMC9231752 fluoxetine PMC9229288 https://www.ncbi.nlm.nih.gov/pmc/articles/PMC9229288 fluoxetine PMC9228867 https://www.ncbi.nlm.nih.gov/pmc/articles/PMC9228867 fluoxetine PMC9228736 https://www.ncbi.nlm.nih.gov/pmc/articles/PMC9228736 fluoxetine PMC9228302 https://www.ncbi.nlm.nih.gov/pmc/articles/PMC9228302 fluoxetine PMC9228113 https://www.ncbi.nlm.nih.gov/pmc/articles/PMC9228113 fluoxetine PMC9227929 https://www.ncbi.nlm.nih.gov/pmc/articles/PMC9227929 fluoxetine PMC9227662 https://www.ncbi.nlm.nih.gov/pmc/articles/PMC9227662 fluoxetine PMC9227504 https://www.ncbi.nlm.nih.gov/pmc/articles/PMC9227504 fluoxetine PMC9225919 https://www.ncbi.nlm.nih.gov/pmc/articles/PMC9225919 fluoxetine PMC9225862 https://www.ncbi.nlm.nih.gov/pmc/articles/PMC9225862 fluoxetine PMC9225098 https://www.ncbi.nlm.nih.gov/pmc/articles/PMC9225098 fluoxetine PMC9224943 https://www.ncbi.nlm.nih.gov/pmc/articles/PMC9224943 fluoxetine PMC9224918 https://www.ncbi.nlm.nih.gov/pmc/articles/PMC9224918 fluoxetine PMC9224499 https://www.ncbi.nlm.nih.gov/pmc/articles/PMC9224499 fluoxetine PMC9224489 https://www.ncbi.nlm.nih.gov/pmc/articles/PMC9224489 fluoxetine PMC9224346 https://www.ncbi.nlm.nih.gov/pmc/articles/PMC9224346 fluoxetine PMC9224343 https://www.ncbi.nlm.nih.gov/pmc/articles/PMC9224343 fluoxetine PMC9224204 https://www.ncbi.nlm.nih.gov/pmc/articles/PMC9224204 fluoxetine PMC9224176 https://www.ncbi.nlm.nih.gov/pmc/articles/PMC9224176 fluoxetine PMC9222761 https://www.ncbi.nlm.nih.gov/pmc/articles/PMC9222761 fluoxetine PMC9222661 https://www.ncbi.nlm.nih.gov/pmc/articles/PMC9222661 fluoxetine PMC9222201 https://www.ncbi.nlm.nih.gov/pmc/articles/PMC9222201 fluoxetine PMC9222042 https://www.ncbi.nlm.nih.gov/pmc/articles/PMC9222042 fluoxetine PMC9221982 https://www.ncbi.nlm.nih.gov/pmc/articles/PMC9221982 fluoxetine PMC9221287 https://www.ncbi.nlm.nih.gov/pmc/articles/PMC9221287 fluoxetine PMC9221195 https://www.ncbi.nlm.nih.gov/pmc/articles/PMC9221195 fluoxetine PMC9220969 https://www.ncbi.nlm.nih.gov/pmc/articles/PMC9220969 fluoxetine PMC9220406 https://www.ncbi.nlm.nih.gov/pmc/articles/PMC9220406 fluoxetine PMC9219743 https://www.ncbi.nlm.nih.gov/pmc/articles/PMC9219743 fluoxetine PMC9217938 https://www.ncbi.nlm.nih.gov/pmc/articles/PMC9217938 fluoxetine PMC9217868 https://www.ncbi.nlm.nih.gov/pmc/articles/PMC9217868 Prozac PMC9273151 https://www.ncbi.nlm.nih.gov/pmc/articles/PMC9273151 Prozac PMC9271267 https://www.ncbi.nlm.nih.gov/pmc/articles/PMC9271267 Prozac PMC9270234 https://www.ncbi.nlm.nih.gov/pmc/articles/PMC9270234 Prozac PMC9271040 https://www.ncbi.nlm.nih.gov/pmc/articles/PMC9271040 Prozac PMC9270999 https://www.ncbi.nlm.nih.gov/pmc/articles/PMC9270999 Prozac PMC9270343 https://www.ncbi.nlm.nih.gov/pmc/articles/PMC9270343 Prozac PMC9268607 https://www.ncbi.nlm.nih.gov/pmc/articles/PMC9268607 Prozac PMC9268457 https://www.ncbi.nlm.nih.gov/pmc/articles/PMC9268457 Prozac PMC9268219 https://www.ncbi.nlm.nih.gov/pmc/articles/PMC9268219 Prozac PMC9267057 https://www.ncbi.nlm.nih.gov/pmc/articles/PMC9267057 Prozac PMC9266859 https://www.ncbi.nlm.nih.gov/pmc/articles/PMC9266859 Prozac PMC9266335 https://www.ncbi.nlm.nih.gov/pmc/articles/PMC9266335 Prozac PMC9265090 https://www.ncbi.nlm.nih.gov/pmc/articles/PMC9265090 Prozac PMC9263853 https://www.ncbi.nlm.nih.gov/pmc/articles/PMC9263853 Prozac PMC9262579 https://www.ncbi.nlm.nih.gov/pmc/articles/PMC9262579 Prozac PMC9262509 https://www.ncbi.nlm.nih.gov/pmc/articles/PMC9262509 Prozac PMC9259618 https://www.ncbi.nlm.nih.gov/pmc/articles/PMC9259618 Prozac PMC9258433 https://www.ncbi.nlm.nih.gov/pmc/articles/PMC9258433 Prozac PMC9257339 https://www.ncbi.nlm.nih.gov/pmc/articles/PMC9257339 Prozac PMC9257214 https://www.ncbi.nlm.nih.gov/pmc/articles/PMC9257214 Prozac PMC9257069 https://www.ncbi.nlm.nih.gov/pmc/articles/PMC9257069 Prozac PMC9256986 https://www.ncbi.nlm.nih.gov/pmc/articles/PMC9256986 Prozac PMC9250095 https://www.ncbi.nlm.nih.gov/pmc/articles/PMC9250095 Prozac PMC9247771 https://www.ncbi.nlm.nih.gov/pmc/articles/PMC9247771 Prozac PMC9246433 https://www.ncbi.nlm.nih.gov/pmc/articles/PMC9246433 Prozac PMC9199554 https://www.ncbi.nlm.nih.gov/pmc/articles/PMC9199554 Prozac PMC9255259 https://www.ncbi.nlm.nih.gov/pmc/articles/PMC9255259 Prozac PMC9254349 https://www.ncbi.nlm.nih.gov/pmc/articles/PMC9254349 Prozac PMC9250822 https://www.ncbi.nlm.nih.gov/pmc/articles/PMC9250822 Prozac PMC9248796 https://www.ncbi.nlm.nih.gov/pmc/articles/PMC9248796 Prozac PMC9252462 https://www.ncbi.nlm.nih.gov/pmc/articles/PMC9252462 Prozac PMC9252044 https://www.ncbi.nlm.nih.gov/pmc/articles/PMC9252044 Prozac PMC9251202 https://www.ncbi.nlm.nih.gov/pmc/articles/PMC9251202 Prozac PMC9251053 https://www.ncbi.nlm.nih.gov/pmc/articles/PMC9251053 Prozac PMC9249776 https://www.ncbi.nlm.nih.gov/pmc/articles/PMC9249776 Prozac PMC9249007 https://www.ncbi.nlm.nih.gov/pmc/articles/PMC9249007 Prozac PMC9248870 https://www.ncbi.nlm.nih.gov/pmc/articles/PMC9248870 Prozac PMC9248048 https://www.ncbi.nlm.nih.gov/pmc/articles/PMC9248048 Prozac PMC9248036 https://www.ncbi.nlm.nih.gov/pmc/articles/PMC9248036 Prozac PMC9248015 https://www.ncbi.nlm.nih.gov/pmc/articles/PMC9248015 Prozac PMC9247721 https://www.ncbi.nlm.nih.gov/pmc/articles/PMC9247721 Prozac PMC9243175 https://www.ncbi.nlm.nih.gov/pmc/articles/PMC9243175 Prozac PMC9236892 https://www.ncbi.nlm.nih.gov/pmc/articles/PMC9236892 Prozac PMC9245606 https://www.ncbi.nlm.nih.gov/pmc/articles/PMC9245606 Prozac PMC9245524 https://www.ncbi.nlm.nih.gov/pmc/articles/PMC9245524 Prozac PMC9245023 https://www.ncbi.nlm.nih.gov/pmc/articles/PMC9245023 Prozac PMC9243488 https://www.ncbi.nlm.nih.gov/pmc/articles/PMC9243488 Prozac PMC9243434 https://www.ncbi.nlm.nih.gov/pmc/articles/PMC9243434 Prozac PMC9243304 https://www.ncbi.nlm.nih.gov/pmc/articles/PMC9243304 Prozac PMC9226848 https://www.ncbi.nlm.nih.gov/pmc/articles/PMC9226848 Prozac PMC9226799 https://www.ncbi.nlm.nih.gov/pmc/articles/PMC9226799 Prozac PMC9242434 https://www.ncbi.nlm.nih.gov/pmc/articles/PMC9242434 Prozac PMC9242006 https://www.ncbi.nlm.nih.gov/pmc/articles/PMC9242006 Prozac PMC9242000 https://www.ncbi.nlm.nih.gov/pmc/articles/PMC9242000 Prozac PMC9241285 https://www.ncbi.nlm.nih.gov/pmc/articles/PMC9241285 Prozac PMC9240807 https://www.ncbi.nlm.nih.gov/pmc/articles/PMC9240807 Prozac PMC9240712 https://www.ncbi.nlm.nih.gov/pmc/articles/PMC9240712 Prozac PMC9240303 https://www.ncbi.nlm.nih.gov/pmc/articles/PMC9240303 Prozac PMC9240021 https://www.ncbi.nlm.nih.gov/pmc/articles/PMC9240021 Prozac PMC9216370 https://www.ncbi.nlm.nih.gov/pmc/articles/PMC9216370 Prozac PMC9210449 https://www.ncbi.nlm.nih.gov/pmc/articles/PMC9210449 Prozac PMC9237035 https://www.ncbi.nlm.nih.gov/pmc/articles/PMC9237035 Prozac PMC9233936 https://www.ncbi.nlm.nih.gov/pmc/articles/PMC9233936 Prozac PMC9236186 https://www.ncbi.nlm.nih.gov/pmc/articles/PMC9236186 Prozac PMC9234866 https://www.ncbi.nlm.nih.gov/pmc/articles/PMC9234866 Prozac PMC9234549 https://www.ncbi.nlm.nih.gov/pmc/articles/PMC9234549 Prozac PMC9234202 https://www.ncbi.nlm.nih.gov/pmc/articles/PMC9234202 Prozac PMC9199085 https://www.ncbi.nlm.nih.gov/pmc/articles/PMC9199085 Prozac PMC9185795 https://www.ncbi.nlm.nih.gov/pmc/articles/PMC9185795 Prozac PMC9233589 https://www.ncbi.nlm.nih.gov/pmc/articles/PMC9233589 Prozac PMC9233277 https://www.ncbi.nlm.nih.gov/pmc/articles/PMC9233277 Prozac PMC9231752 https://www.ncbi.nlm.nih.gov/pmc/articles/PMC9231752 Prozac PMC9229288 https://www.ncbi.nlm.nih.gov/pmc/articles/PMC9229288 Prozac PMC9228867 https://www.ncbi.nlm.nih.gov/pmc/articles/PMC9228867 Prozac PMC9228736 https://www.ncbi.nlm.nih.gov/pmc/articles/PMC9228736 Prozac PMC9228302 https://www.ncbi.nlm.nih.gov/pmc/articles/PMC9228302 Prozac PMC9228113 https://www.ncbi.nlm.nih.gov/pmc/articles/PMC9228113 Prozac PMC9227929 https://www.ncbi.nlm.nih.gov/pmc/articles/PMC9227929 Prozac PMC9227662 https://www.ncbi.nlm.nih.gov/pmc/articles/PMC9227662 Prozac PMC9227504 https://www.ncbi.nlm.nih.gov/pmc/articles/PMC9227504 Prozac PMC9225919 https://www.ncbi.nlm.nih.gov/pmc/articles/PMC9225919 Prozac PMC9225862 https://www.ncbi.nlm.nih.gov/pmc/articles/PMC9225862 Prozac PMC9225098 https://www.ncbi.nlm.nih.gov/pmc/articles/PMC9225098 Prozac PMC9224943 https://www.ncbi.nlm.nih.gov/pmc/articles/PMC9224943 Prozac PMC9224918 https://www.ncbi.nlm.nih.gov/pmc/articles/PMC9224918 Prozac PMC9224499 https://www.ncbi.nlm.nih.gov/pmc/articles/PMC9224499 Prozac PMC9224489 https://www.ncbi.nlm.nih.gov/pmc/articles/PMC9224489 Prozac PMC9224346 https://www.ncbi.nlm.nih.gov/pmc/articles/PMC9224346 Prozac PMC9224343 https://www.ncbi.nlm.nih.gov/pmc/articles/PMC9224343 Prozac PMC9224204 https://www.ncbi.nlm.nih.gov/pmc/articles/PMC9224204 Prozac PMC9224176 https://www.ncbi.nlm.nih.gov/pmc/articles/PMC9224176 Prozac PMC9222761 https://www.ncbi.nlm.nih.gov/pmc/articles/PMC9222761 Prozac PMC9222661 https://www.ncbi.nlm.nih.gov/pmc/articles/PMC9222661 Prozac PMC9222201 https://www.ncbi.nlm.nih.gov/pmc/articles/PMC9222201 Prozac PMC9222042 https://www.ncbi.nlm.nih.gov/pmc/articles/PMC9222042 Prozac PMC9221982 https://www.ncbi.nlm.nih.gov/pmc/articles/PMC9221982 Prozac PMC9221287 https://www.ncbi.nlm.nih.gov/pmc/articles/PMC9221287 Prozac PMC9221195 https://www.ncbi.nlm.nih.gov/pmc/articles/PMC9221195 Prozac PMC9220969 https://www.ncbi.nlm.nih.gov/pmc/articles/PMC9220969 Prozac PMC9220406 https://www.ncbi.nlm.nih.gov/pmc/articles/PMC9220406 Pulvules PMC7662179 https://www.ncbi.nlm.nih.gov/pmc/articles/PMC7662179 Pulvules PMC5003763 https://www.ncbi.nlm.nih.gov/pmc/articles/PMC5003763 Pulvules PMC3951810 https://www.ncbi.nlm.nih.gov/pmc/articles/PMC3951810 Pulvules PMC3434405 https://www.ncbi.nlm.nih.gov/pmc/articles/PMC3434405 Pulvules PMC2730805 https://www.ncbi.nlm.nih.gov/pmc/articles/PMC2730805 Pulvules PMC4106570 https://www.ncbi.nlm.nih.gov/pmc/articles/PMC4106570 Pulvules PMC106007 https://www.ncbi.nlm.nih.gov/pmc/articles/PMC106007 Pulvules PMC2277673 https://www.ncbi.nlm.nih.gov/pmc/articles/PMC2277673 Pulvules PMC2255354 https://www.ncbi.nlm.nih.gov/pmc/articles/PMC2255354 Pulvules PMC2255393 https://www.ncbi.nlm.nih.gov/pmc/articles/PMC2255393 Pulvules PMC2146887 https://www.ncbi.nlm.nih.gov/pmc/articles/PMC2146887 Pulvules PMC2146411 https://www.ncbi.nlm.nih.gov/pmc/articles/PMC2146411 Pulvules PMC2146297 https://www.ncbi.nlm.nih.gov/pmc/articles/PMC2146297 Pulvules PMC2146216 https://www.ncbi.nlm.nih.gov/pmc/articles/PMC2146216 Pulvules PMC1337946 https://www.ncbi.nlm.nih.gov/pmc/articles/PMC1337946 Pulvules PMC1337999 https://www.ncbi.nlm.nih.gov/pmc/articles/PMC1337999 Pulvules PMC1337918 https://www.ncbi.nlm.nih.gov/pmc/articles/PMC1337918 Pulvules PMC1337778 https://www.ncbi.nlm.nih.gov/pmc/articles/PMC1337778 Pulvules PMC2380000 https://www.ncbi.nlm.nih.gov/pmc/articles/PMC2380000 Pulvules PMC2145670 https://www.ncbi.nlm.nih.gov/pmc/articles/PMC2145670 Pulvules PMC2145329 https://www.ncbi.nlm.nih.gov/pmc/articles/PMC2145329 Pulvules PMC2145246 https://www.ncbi.nlm.nih.gov/pmc/articles/PMC2145246 Pulvules PMC2280519 https://www.ncbi.nlm.nih.gov/pmc/articles/PMC2280519 Pulvules PMC2280658 https://www.ncbi.nlm.nih.gov/pmc/articles/PMC2280658 Pulvules PMC1451446 https://www.ncbi.nlm.nih.gov/pmc/articles/PMC1451446 Pulvules PMC1451320 https://www.ncbi.nlm.nih.gov/pmc/articles/PMC1451320 Pulvules PMC1451291 https://www.ncbi.nlm.nih.gov/pmc/articles/PMC1451291 Pulvules PMC1451365 https://www.ncbi.nlm.nih.gov/pmc/articles/PMC1451365 Pulvules PMC1451340 https://www.ncbi.nlm.nih.gov/pmc/articles/PMC1451340 Pulvules PMC2218563 https://www.ncbi.nlm.nih.gov/pmc/articles/PMC2218563 Pulvules PMC1345760 https://www.ncbi.nlm.nih.gov/pmc/articles/PMC1345760 Pulvules PMC1345844 https://www.ncbi.nlm.nih.gov/pmc/articles/PMC1345844 Pulvules PMC2154324 https://www.ncbi.nlm.nih.gov/pmc/articles/PMC2154324 Pulvules PMC1818928 https://www.ncbi.nlm.nih.gov/pmc/articles/PMC1818928 Pulvules PMC1878658 https://www.ncbi.nlm.nih.gov/pmc/articles/PMC1878658 Pulvules PMC2370839 https://www.ncbi.nlm.nih.gov/pmc/articles/PMC2370839 Pulvules PMC1518708 https://www.ncbi.nlm.nih.gov/pmc/articles/PMC1518708 Pulvules PMC1699794 https://www.ncbi.nlm.nih.gov/pmc/articles/PMC1699794 Pulvules PMC290765 https://www.ncbi.nlm.nih.gov/pmc/articles/PMC290765 Pulvules PMC2098578 https://www.ncbi.nlm.nih.gov/pmc/articles/PMC2098578 Pulvules PMC1830765 https://www.ncbi.nlm.nih.gov/pmc/articles/PMC1830765 Pulvules PMC1829503 https://www.ncbi.nlm.nih.gov/pmc/articles/PMC1829503 Pulvules PMC1054135 https://www.ncbi.nlm.nih.gov/pmc/articles/PMC1054135 Pulvules PMC2061778 https://www.ncbi.nlm.nih.gov/pmc/articles/PMC2061778 Pulvules PMC1825370 https://www.ncbi.nlm.nih.gov/pmc/articles/PMC1825370 Pulvules PMC2057567 https://www.ncbi.nlm.nih.gov/pmc/articles/PMC2057567 Pulvules PMC2286045 https://www.ncbi.nlm.nih.gov/pmc/articles/PMC2286045 Pulvules PMC2163091 https://www.ncbi.nlm.nih.gov/pmc/articles/PMC2163091 Pulvules PMC2162616 https://www.ncbi.nlm.nih.gov/pmc/articles/PMC2162616 Pulvules PMC5306665 https://www.ncbi.nlm.nih.gov/pmc/articles/PMC5306665 Pulvules PMC2176765 https://www.ncbi.nlm.nih.gov/pmc/articles/PMC2176765 Pulvules PMC2133713 https://www.ncbi.nlm.nih.gov/pmc/articles/PMC2133713 Pulvules PMC5166622 https://www.ncbi.nlm.nih.gov/pmc/articles/PMC5166622 Pulvules PMC2445792 https://www.ncbi.nlm.nih.gov/pmc/articles/PMC2445792 Pulvules PMC5163622 https://www.ncbi.nlm.nih.gov/pmc/articles/PMC5163622 Portal PMC9273450 https://www.ncbi.nlm.nih.gov/pmc/articles/PMC9273450 Portal PMC9273399 https://www.ncbi.nlm.nih.gov/pmc/articles/PMC9273399 Portal PMC9273389 https://www.ncbi.nlm.nih.gov/pmc/articles/PMC9273389 Portal PMC9273064 https://www.ncbi.nlm.nih.gov/pmc/articles/PMC9273064 Portal PMC9273056 https://www.ncbi.nlm.nih.gov/pmc/articles/PMC9273056 Portal PMC9273009 https://www.ncbi.nlm.nih.gov/pmc/articles/PMC9273009 Portal PMC9272995 https://www.ncbi.nlm.nih.gov/pmc/articles/PMC9272995 Portal PMC9272932 https://www.ncbi.nlm.nih.gov/pmc/articles/PMC9272932 Portal PMC9272876 https://www.ncbi.nlm.nih.gov/pmc/articles/PMC9272876 Portal PMC9272786 https://www.ncbi.nlm.nih.gov/pmc/articles/PMC9272786 Portal PMC9272767 https://www.ncbi.nlm.nih.gov/pmc/articles/PMC9272767 Portal PMC9272762 https://www.ncbi.nlm.nih.gov/pmc/articles/PMC9272762 Portal PMC9272706 https://www.ncbi.nlm.nih.gov/pmc/articles/PMC9272706 Portal PMC9272693 https://www.ncbi.nlm.nih.gov/pmc/articles/PMC9272693 Portal PMC9272590 https://www.ncbi.nlm.nih.gov/pmc/articles/PMC9272590 Portal PMC9272511 https://www.ncbi.nlm.nih.gov/pmc/articles/PMC9272511 Portal PMC9272382 https://www.ncbi.nlm.nih.gov/pmc/articles/PMC9272382 Portal PMC9272337 https://www.ncbi.nlm.nih.gov/pmc/articles/PMC9272337 Portal PMC9272057 https://www.ncbi.nlm.nih.gov/pmc/articles/PMC9272057 Portal PMC9271961 https://www.ncbi.nlm.nih.gov/pmc/articles/PMC9271961 Portal PMC9271914 https://www.ncbi.nlm.nih.gov/pmc/articles/PMC9271914 Portal PMC9271908 https://www.ncbi.nlm.nih.gov/pmc/articles/PMC9271908 Portal PMC9271891 https://www.ncbi.nlm.nih.gov/pmc/articles/PMC9271891 Portal PMC9271858 https://www.ncbi.nlm.nih.gov/pmc/articles/PMC9271858 Portal PMC9271828 https://www.ncbi.nlm.nih.gov/pmc/articles/PMC9271828 Portal PMC9271760 https://www.ncbi.nlm.nih.gov/pmc/articles/PMC9271760 Portal PMC9271678 https://www.ncbi.nlm.nih.gov/pmc/articles/PMC9271678 Portal PMC9271670 https://www.ncbi.nlm.nih.gov/pmc/articles/PMC9271670 Portal PMC9271637 https://www.ncbi.nlm.nih.gov/pmc/articles/PMC9271637 Portal PMC9271482 https://www.ncbi.nlm.nih.gov/pmc/articles/PMC9271482 Portal PMC9271481 https://www.ncbi.nlm.nih.gov/pmc/articles/PMC9271481 Portal PMC9271423 https://www.ncbi.nlm.nih.gov/pmc/articles/PMC9271423 Portal PMC9271233 https://www.ncbi.nlm.nih.gov/pmc/articles/PMC9271233 Portal PMC9271228 https://www.ncbi.nlm.nih.gov/pmc/articles/PMC9271228 Portal PMC9270939 https://www.ncbi.nlm.nih.gov/pmc/articles/PMC9270939 Portal PMC9270030 https://www.ncbi.nlm.nih.gov/pmc/articles/PMC9270030 Portal PMC9268746 https://www.ncbi.nlm.nih.gov/pmc/articles/PMC9268746 Portal PMC9263674 https://www.ncbi.nlm.nih.gov/pmc/articles/PMC9263674 Portal PMC9261412 https://www.ncbi.nlm.nih.gov/pmc/articles/PMC9261412 Portal PMC9261354 https://www.ncbi.nlm.nih.gov/pmc/articles/PMC9261354 Portal PMC9260218 https://www.ncbi.nlm.nih.gov/pmc/articles/PMC9260218 Portal PMC9260214 https://www.ncbi.nlm.nih.gov/pmc/articles/PMC9260214 Portal PMC9259394 https://www.ncbi.nlm.nih.gov/pmc/articles/PMC9259394 Portal PMC9259393 https://www.ncbi.nlm.nih.gov/pmc/articles/PMC9259393 Portal PMC9258710 https://www.ncbi.nlm.nih.gov/pmc/articles/PMC9258710 Portal PMC9258707 https://www.ncbi.nlm.nih.gov/pmc/articles/PMC9258707 Portal PMC9218405 https://www.ncbi.nlm.nih.gov/pmc/articles/PMC9218405 Portal PMC9271361 https://www.ncbi.nlm.nih.gov/pmc/articles/PMC9271361 Portal PMC9271281 https://www.ncbi.nlm.nih.gov/pmc/articles/PMC9271281 Portal PMC9271251 https://www.ncbi.nlm.nih.gov/pmc/articles/PMC9271251 Portal PMC9271238 https://www.ncbi.nlm.nih.gov/pmc/articles/PMC9271238 Portal PMC9271040 https://www.ncbi.nlm.nih.gov/pmc/articles/PMC9271040 Portal PMC9271038 https://www.ncbi.nlm.nih.gov/pmc/articles/PMC9271038 Portal PMC9259452 https://www.ncbi.nlm.nih.gov/pmc/articles/PMC9259452 Portal PMC9259415 https://www.ncbi.nlm.nih.gov/pmc/articles/PMC9259415 Portal PMC9259382 https://www.ncbi.nlm.nih.gov/pmc/articles/PMC9259382 Portal PMC9270929 https://www.ncbi.nlm.nih.gov/pmc/articles/PMC9270929 Portal PMC9270529 https://www.ncbi.nlm.nih.gov/pmc/articles/PMC9270529 Portal PMC9270444 https://www.ncbi.nlm.nih.gov/pmc/articles/PMC9270444 Portal PMC9270423 https://www.ncbi.nlm.nih.gov/pmc/articles/PMC9270423 Portal PMC9270409 https://www.ncbi.nlm.nih.gov/pmc/articles/PMC9270409 Portal PMC9270336 https://www.ncbi.nlm.nih.gov/pmc/articles/PMC9270336 Portal PMC9270330 https://www.ncbi.nlm.nih.gov/pmc/articles/PMC9270330 Portal PMC9270328 https://www.ncbi.nlm.nih.gov/pmc/articles/PMC9270328 Portal PMC9270322 https://www.ncbi.nlm.nih.gov/pmc/articles/PMC9270322 Portal PMC9270301 https://www.ncbi.nlm.nih.gov/pmc/articles/PMC9270301 Portal PMC9270272 https://www.ncbi.nlm.nih.gov/pmc/articles/PMC9270272 Portal PMC9270211 https://www.ncbi.nlm.nih.gov/pmc/articles/PMC9270211 Portal PMC9270090 https://www.ncbi.nlm.nih.gov/pmc/articles/PMC9270090 Portal PMC9266094 https://www.ncbi.nlm.nih.gov/pmc/articles/PMC9266094 Portal PMC9264287 https://www.ncbi.nlm.nih.gov/pmc/articles/PMC9264287 Portal PMC9254471 https://www.ncbi.nlm.nih.gov/pmc/articles/PMC9254471 Portal PMC9254463 https://www.ncbi.nlm.nih.gov/pmc/articles/PMC9254463 Portal PMC9269948 https://www.ncbi.nlm.nih.gov/pmc/articles/PMC9269948 Portal PMC9269942 https://www.ncbi.nlm.nih.gov/pmc/articles/PMC9269942 Portal PMC9269911 https://www.ncbi.nlm.nih.gov/pmc/articles/PMC9269911 Portal PMC9269815 https://www.ncbi.nlm.nih.gov/pmc/articles/PMC9269815 Portal PMC9269752 https://www.ncbi.nlm.nih.gov/pmc/articles/PMC9269752 Portal PMC9269704 https://www.ncbi.nlm.nih.gov/pmc/articles/PMC9269704 Portal PMC9269697 https://www.ncbi.nlm.nih.gov/pmc/articles/PMC9269697 Portal PMC9269552 https://www.ncbi.nlm.nih.gov/pmc/articles/PMC9269552 Portal PMC9269548 https://www.ncbi.nlm.nih.gov/pmc/articles/PMC9269548 Portal PMC9269312 https://www.ncbi.nlm.nih.gov/pmc/articles/PMC9269312 Portal PMC9269249 https://www.ncbi.nlm.nih.gov/pmc/articles/PMC9269249 Portal PMC9268629 https://www.ncbi.nlm.nih.gov/pmc/articles/PMC9268629 Portal PMC9268469 https://www.ncbi.nlm.nih.gov/pmc/articles/PMC9268469 Portal PMC9268421 https://www.ncbi.nlm.nih.gov/pmc/articles/PMC9268421 Portal PMC9268369 https://www.ncbi.nlm.nih.gov/pmc/articles/PMC9268369 Portal PMC9268323 https://www.ncbi.nlm.nih.gov/pmc/articles/PMC9268323 Portal PMC9268183 https://www.ncbi.nlm.nih.gov/pmc/articles/PMC9268183 Portal PMC9268087 https://www.ncbi.nlm.nih.gov/pmc/articles/PMC9268087 Portal PMC9268086 https://www.ncbi.nlm.nih.gov/pmc/articles/PMC9268086 Portal PMC9267984 https://www.ncbi.nlm.nih.gov/pmc/articles/PMC9267984 Portal PMC9267879 https://www.ncbi.nlm.nih.gov/pmc/articles/PMC9267879 Portal PMC9267852 https://www.ncbi.nlm.nih.gov/pmc/articles/PMC9267852 Portal PMC9267843 https://www.ncbi.nlm.nih.gov/pmc/articles/PMC9267843 Portal PMC9267803 https://www.ncbi.nlm.nih.gov/pmc/articles/PMC9267803 Portal PMC9267783 https://www.ncbi.nlm.nih.gov/pmc/articles/PMC9267783 Portal PMC9267745 https://www.ncbi.nlm.nih.gov/pmc/articles/PMC9267745 Portal PMC9267684 https://www.ncbi.nlm.nih.gov/pmc/articles/PMC9267684 Eufor PMC9243708 https://www.ncbi.nlm.nih.gov/pmc/articles/PMC9243708 Eufor PMC8638594 https://www.ncbi.nlm.nih.gov/pmc/articles/PMC8638594 Eufor PMC6281465 https://www.ncbi.nlm.nih.gov/pmc/articles/PMC6281465 Eufor PMC6380458 https://www.ncbi.nlm.nih.gov/pmc/articles/PMC6380458 Eufor PMC5506204 https://www.ncbi.nlm.nih.gov/pmc/articles/PMC5506204 Eufor PMC6097117 https://www.ncbi.nlm.nih.gov/pmc/articles/PMC6097117 Eufor PMC4797250 https://www.ncbi.nlm.nih.gov/pmc/articles/PMC4797250 Eufor PMC3446197 https://www.ncbi.nlm.nih.gov/pmc/articles/PMC3446197 Eufor PMC3429774 https://www.ncbi.nlm.nih.gov/pmc/articles/PMC3429774 Eufor PMC3628145 https://www.ncbi.nlm.nih.gov/pmc/articles/PMC3628145 Eufor PMC7937149 https://www.ncbi.nlm.nih.gov/pmc/articles/PMC7937149 Animex-On PMC9223416 https://www.ncbi.nlm.nih.gov/pmc/articles/PMC9223416 Animex-On PMC8775431 https://www.ncbi.nlm.nih.gov/pmc/articles/PMC8775431 Animex-On PMC8715580 https://www.ncbi.nlm.nih.gov/pmc/articles/PMC8715580 Animex-On PMC8718999 https://www.ncbi.nlm.nih.gov/pmc/articles/PMC8718999 Animex-On PMC8623566 https://www.ncbi.nlm.nih.gov/pmc/articles/PMC8623566 Animex-On PMC8494347 https://www.ncbi.nlm.nih.gov/pmc/articles/PMC8494347 Animex-On PMC8353236 https://www.ncbi.nlm.nih.gov/pmc/articles/PMC8353236 Animex-On PMC8272210 https://www.ncbi.nlm.nih.gov/pmc/articles/PMC8272210 Animex-On PMC8176768 https://www.ncbi.nlm.nih.gov/pmc/articles/PMC8176768 Animex-On PMC8487599 https://www.ncbi.nlm.nih.gov/pmc/articles/PMC8487599 Animex-On PMC8185958 https://www.ncbi.nlm.nih.gov/pmc/articles/PMC8185958 Animex-On PMC8105477 https://www.ncbi.nlm.nih.gov/pmc/articles/PMC8105477 Animex-On PMC7692383 https://www.ncbi.nlm.nih.gov/pmc/articles/PMC7692383 Animex-On PMC7552531 https://www.ncbi.nlm.nih.gov/pmc/articles/PMC7552531 Animex-On PMC7502741 https://www.ncbi.nlm.nih.gov/pmc/articles/PMC7502741 Animex-On PMC7304194 https://www.ncbi.nlm.nih.gov/pmc/articles/PMC7304194 Animex-On PMC7352185 https://www.ncbi.nlm.nih.gov/pmc/articles/PMC7352185 Animex-On PMC7109257 https://www.ncbi.nlm.nih.gov/pmc/articles/PMC7109257 Animex-On PMC6970549 https://www.ncbi.nlm.nih.gov/pmc/articles/PMC6970549 Animex-On PMC7017140 https://www.ncbi.nlm.nih.gov/pmc/articles/PMC7017140 Animex-On PMC6943744 https://www.ncbi.nlm.nih.gov/pmc/articles/PMC6943744 Animex-On PMC6554353 https://www.ncbi.nlm.nih.gov/pmc/articles/PMC6554353 Animex-On PMC6434946 https://www.ncbi.nlm.nih.gov/pmc/articles/PMC6434946 Animex-On PMC6374102 https://www.ncbi.nlm.nih.gov/pmc/articles/PMC6374102 Animex-On PMC9059744 https://www.ncbi.nlm.nih.gov/pmc/articles/PMC9059744 Animex-On PMC6302547 https://www.ncbi.nlm.nih.gov/pmc/articles/PMC6302547 Animex-On PMC6262072 https://www.ncbi.nlm.nih.gov/pmc/articles/PMC6262072 Animex-On PMC6222439 https://www.ncbi.nlm.nih.gov/pmc/articles/PMC6222439 Animex-On PMC6099769 https://www.ncbi.nlm.nih.gov/pmc/articles/PMC6099769 Animex-On PMC6176940 https://www.ncbi.nlm.nih.gov/pmc/articles/PMC6176940 Animex-On PMC6999482 https://www.ncbi.nlm.nih.gov/pmc/articles/PMC6999482 Animex-On PMC5964169 https://www.ncbi.nlm.nih.gov/pmc/articles/PMC5964169 Animex-On PMC5931539 https://www.ncbi.nlm.nih.gov/pmc/articles/PMC5931539 Animex-On PMC6756498 https://www.ncbi.nlm.nih.gov/pmc/articles/PMC6756498 Animex-On PMC5591879 https://www.ncbi.nlm.nih.gov/pmc/articles/PMC5591879 Animex-On PMC5502422 https://www.ncbi.nlm.nih.gov/pmc/articles/PMC5502422 Animex-On PMC5491865 https://www.ncbi.nlm.nih.gov/pmc/articles/PMC5491865 Animex-On PMC5396513 https://www.ncbi.nlm.nih.gov/pmc/articles/PMC5396513 Animex-On PMC5168592 https://www.ncbi.nlm.nih.gov/pmc/articles/PMC5168592 Animex-On PMC6318779 https://www.ncbi.nlm.nih.gov/pmc/articles/PMC6318779 Animex-On PMC5037693 https://www.ncbi.nlm.nih.gov/pmc/articles/PMC5037693 Animex-On PMC4958086 https://www.ncbi.nlm.nih.gov/pmc/articles/PMC4958086 Animex-On PMC4866534 https://www.ncbi.nlm.nih.gov/pmc/articles/PMC4866534 Animex-On PMC4933247 https://www.ncbi.nlm.nih.gov/pmc/articles/PMC4933247 Animex-On PMC4855650 https://www.ncbi.nlm.nih.gov/pmc/articles/PMC4855650 Animex-On PMC4777238 https://www.ncbi.nlm.nih.gov/pmc/articles/PMC4777238 Animex-On PMC4701447 https://www.ncbi.nlm.nih.gov/pmc/articles/PMC4701447 Animex-On PMC4586588 https://www.ncbi.nlm.nih.gov/pmc/articles/PMC4586588 Animex-On PMC4703631 https://www.ncbi.nlm.nih.gov/pmc/articles/PMC4703631 Animex-On PMC4623557 https://www.ncbi.nlm.nih.gov/pmc/articles/PMC4623557 Animex-On PMC4546736 https://www.ncbi.nlm.nih.gov/pmc/articles/PMC4546736 Animex-On PMC4428380 https://www.ncbi.nlm.nih.gov/pmc/articles/PMC4428380 Animex-On PMC4312358 https://www.ncbi.nlm.nih.gov/pmc/articles/PMC4312358 Animex-On PMC4305094 https://www.ncbi.nlm.nih.gov/pmc/articles/PMC4305094 Animex-On PMC4540767 https://www.ncbi.nlm.nih.gov/pmc/articles/PMC4540767 Animex-On PMC5189930 https://www.ncbi.nlm.nih.gov/pmc/articles/PMC5189930 Animex-On PMC4060914 https://www.ncbi.nlm.nih.gov/pmc/articles/PMC4060914 Animex-On PMC4321374 https://www.ncbi.nlm.nih.gov/pmc/articles/PMC4321374 Animex-On PMC4052776 https://www.ncbi.nlm.nih.gov/pmc/articles/PMC4052776 Animex-On PMC3942721 https://www.ncbi.nlm.nih.gov/pmc/articles/PMC3942721 Animex-On PMC3842941 https://www.ncbi.nlm.nih.gov/pmc/articles/PMC3842941 Animex-On PMC5302279 https://www.ncbi.nlm.nih.gov/pmc/articles/PMC5302279 Animex-On PMC3783043 https://www.ncbi.nlm.nih.gov/pmc/articles/PMC3783043 Animex-On PMC3751133 https://www.ncbi.nlm.nih.gov/pmc/articles/PMC3751133 Animex-On PMC3866095 https://www.ncbi.nlm.nih.gov/pmc/articles/PMC3866095 Animex-On PMC3273475 https://www.ncbi.nlm.nih.gov/pmc/articles/PMC3273475 Animex-On PMC4093904 https://www.ncbi.nlm.nih.gov/pmc/articles/PMC4093904 Animex-On PMC5611612 https://www.ncbi.nlm.nih.gov/pmc/articles/PMC5611612 Animex-On PMC4133108 https://www.ncbi.nlm.nih.gov/pmc/articles/PMC4133108 Animex-On PMC3099660 https://www.ncbi.nlm.nih.gov/pmc/articles/PMC3099660 Animex-On PMC3057301 https://www.ncbi.nlm.nih.gov/pmc/articles/PMC3057301 Animex-On PMC3065215 https://www.ncbi.nlm.nih.gov/pmc/articles/PMC3065215 Animex-On PMC2905193 https://www.ncbi.nlm.nih.gov/pmc/articles/PMC2905193 Animex-On PMC3417802 https://www.ncbi.nlm.nih.gov/pmc/articles/PMC3417802 Animex-On PMC3157915 https://www.ncbi.nlm.nih.gov/pmc/articles/PMC3157915 Animex-On PMC2189720 https://www.ncbi.nlm.nih.gov/pmc/articles/PMC2189720 Animex-On PMC6741768 https://www.ncbi.nlm.nih.gov/pmc/articles/PMC6741768 Animex-On PMC1265822 https://www.ncbi.nlm.nih.gov/pmc/articles/PMC126	MMV001561 PMID30647879 https://pubmed.ncbi.nlm.nih.gov/30647879 fluoxetine PMID34919035 https://pubmed.ncbi.nlm.nih.gov/34919035 fluoxetine PMID34955074 https://pubmed.ncbi.nlm.nih.gov/34955074 fluoxetine PMID35810159 https://pubmed.ncbi.nlm.nih.gov/35810159 fluoxetine PMID35786661 https://pubmed.ncbi.nlm.nih.gov/35786661 fluoxetine PMID35777860 https://pubmed.ncbi.nlm.nih.gov/35777860 fluoxetine PMID35811001 https://pubmed.ncbi.nlm.nih.gov/35811001 fluoxetine PMID35768113 https://pubmed.ncbi.nlm.nih.gov/35768113 fluoxetine PPR508393 fluoxetine PMID35750862 https://pubmed.ncbi.nlm.nih.gov/35750862 fluoxetine PMID35695512 https://pubmed.ncbi.nlm.nih.gov/35695512 fluoxetine PMID35760074 https://pubmed.ncbi.nlm.nih.gov/35760074 fluoxetine PMID35676820 https://pubmed.ncbi.nlm.nih.gov/35676820 fluoxetine PMID35763378 https://pubmed.ncbi.nlm.nih.gov/35763378 fluoxetine PMID35736504 https://pubmed.ncbi.nlm.nih.gov/35736504 fluoxetine PMID35756846 https://pubmed.ncbi.nlm.nih.gov/35756846 fluoxetine PMID35814203 https://pubmed.ncbi.nlm.nih.gov/35814203 fluoxetine PPR515026 fluoxetine PMID35620287 https://pubmed.ncbi.nlm.nih.gov/35620287 fluoxetine PMID35682643 https://pubmed.ncbi.nlm.nih.gov/35682643 fluoxetine PPR505739 fluoxetine PMID35605929 https://pubmed.ncbi.nlm.nih.gov/35605929 fluoxetine PMID35634571 https://pubmed.ncbi.nlm.nih.gov/35634571 fluoxetine PMID35654016 https://pubmed.ncbi.nlm.nih.gov/35654016 fluoxetine PMID35662648 https://pubmed.ncbi.nlm.nih.gov/35662648 fluoxetine PMID35628547 https://pubmed.ncbi.nlm.nih.gov/35628547 Prozac PMID35736504 https://pubmed.ncbi.nlm.nih.gov/35736504 Prozac PPR451457 Prozac PMID35048996 https://pubmed.ncbi.nlm.nih.gov/35048996 Prozac PMID35180412 https://pubmed.ncbi.nlm.nih.gov/35180412 Prozac PMID35125193 https://pubmed.ncbi.nlm.nih.gov/35125193 Prozac PMID34160737 https://pubmed.ncbi.nlm.nih.gov/34160737 Prozac PMID35807388 https://pubmed.ncbi.nlm.nih.gov/35807388 Prozac PMID35629772 https://pubmed.ncbi.nlm.nih.gov/35629772 Prozac PPR313728 Prozac PMID34517697 https://pubmed.ncbi.nlm.nih.gov/34517697 Prozac PPR374355 Prozac PMID35313699 https://pubmed.ncbi.nlm.nih.gov/35313699 Prozac PMID34925637 https://pubmed.ncbi.nlm.nih.gov/34925637 Prozac PMID34558239 https://pubmed.ncbi.nlm.nih.gov/34558239 Prozac PMID34953827 https://pubmed.ncbi.nlm.nih.gov/34953827 Prozac PMID34137373 https://pubmed.ncbi.nlm.nih.gov/34137373 Prozac PMID34232275 https://pubmed.ncbi.nlm.nih.gov/34232275 Prozac PPR229330 Prozac PMID35643591 https://pubmed.ncbi.nlm.nih.gov/35643591 Prozac PMID33849114 https://pubmed.ncbi.nlm.nih.gov/33849114 Prozac PMID35135347 https://pubmed.ncbi.nlm.nih.gov/35135347 Prozac PMID33991640 https://pubmed.ncbi.nlm.nih.gov/33991640 Prozac PMID34523245 https://pubmed.ncbi.nlm.nih.gov/34523245 Prozac PMID35707820 https://pubmed.ncbi.nlm.nih.gov/35707820 Prozac PMID34306865 https://pubmed.ncbi.nlm.nih.gov/34306865 Pulvules PMID31644188 https://pubmed.ncbi.nlm.nih.gov/31644188 Pulvules PMID30000245 https://pubmed.ncbi.nlm.nih.gov/30000245 Pulvules PMID32892222 https://pubmed.ncbi.nlm.nih.gov/32892222 Pulvules PMID22970384 https://pubmed.ncbi.nlm.nih.gov/22970384 Pulvules PMID25126248 https://pubmed.ncbi.nlm.nih.gov/25126248 Pulvules PMID26936453 https://pubmed.ncbi.nlm.nih.gov/26936453 Pulvules PMID15360093 https://pubmed.ncbi.nlm.nih.gov/15360093 Pulvules PMID19750049 https://pubmed.ncbi.nlm.nih.gov/19750049 Pulvules PMID22876085 https://pubmed.ncbi.nlm.nih.gov/22876085 Pulvules PMID24729930 https://pubmed.ncbi.nlm.nih.gov/24729930 Pulvules PMC1337946 Pulvules PMID9559191 https://pubmed.ncbi.nlm.nih.gov/9559191 Pulvules PMID7697588 https://pubmed.ncbi.nlm.nih.gov/7697588 Pulvules PMID9266110 https://pubmed.ncbi.nlm.nih.gov/9266110 Pulvules PMC1337999 Pulvules PMC1345844 Pulvules PMID21229072 https://pubmed.ncbi.nlm.nih.gov/21229072 Pulvules PMID953903 https://pubmed.ncbi.nlm.nih.gov/953903 Pulvules PMID9222577 https://pubmed.ncbi.nlm.nih.gov/9222577 Pulvules PMID7728702 https://pubmed.ncbi.nlm.nih.gov/7728702 Pulvules PMID2776087 https://pubmed.ncbi.nlm.nih.gov/2776087 Pulvules PMID2629722 https://pubmed.ncbi.nlm.nih.gov/2629722 Pulvules PMC1451291 Pulvules PMC1451320 Pulvules PMID8924806 https://pubmed.ncbi.nlm.nih.gov/8924806 Portal PMID35060835 https://pubmed.ncbi.nlm.nih.gov/35060835 Portal PMID35481406 https://pubmed.ncbi.nlm.nih.gov/35481406 Portal PMID35230928 https://pubmed.ncbi.nlm.nih.gov/35230928 Portal PMID35802227 https://pubmed.ncbi.nlm.nih.gov/35802227 Portal PMID35821556 https://pubmed.ncbi.nlm.nih.gov/35821556 Portal PMID35811580 https://pubmed.ncbi.nlm.nih.gov/35811580 Portal PPR517306 Portal PMID35764840 https://pubmed.ncbi.nlm.nih.gov/35764840 Portal PMID35738453 https://pubmed.ncbi.nlm.nih.gov/35738453 Portal PMID35821451 https://pubmed.ncbi.nlm.nih.gov/35821451 Portal PPR514815 Portal PMID35764432 https://pubmed.ncbi.nlm.nih.gov/35764432 Portal PMID35766515 https://pubmed.ncbi.nlm.nih.gov/35766515 Portal PMID35814420 https://pubmed.ncbi.nlm.nih.gov/35814420 Portal PMID35760363 https://pubmed.ncbi.nlm.nih.gov/35760363 Portal PMID35766611 https://pubmed.ncbi.nlm.nih.gov/35766611 Portal PMID35690264 https://pubmed.ncbi.nlm.nih.gov/35690264 Portal PMID35718354 https://pubmed.ncbi.nlm.nih.gov/35718354 Portal PMID35768758 https://pubmed.ncbi.nlm.nih.gov/35768758 Portal PMID35757384 https://pubmed.ncbi.nlm.nih.gov/35757384 Portal PPR513914 Portal PMID35753951 https://pubmed.ncbi.nlm.nih.gov/35753951 Portal PMID35759016 https://pubmed.ncbi.nlm.nih.gov/35759016 Portal PMID35758843 https://pubmed.ncbi.nlm.nih.gov/35758843 Portal PMID35740311 https://pubmed.ncbi.nlm.nih.gov/35740311 Eufor PMID34854727 https://pubmed.ncbi.nlm.nih.gov/34854727 Eufor PMC9243708 Eufor PMID28747921 https://pubmed.ncbi.nlm.nih.gov/28747921 Eufor PMID30000245 https://pubmed.ncbi.nlm.nih.gov/30000245 Eufor PMID29425320 https://pubmed.ncbi.nlm.nih.gov/29425320 Eufor PPR295335 Eufor PMID18634384 https://pubmed.ncbi.nlm.nih.gov/18634384 Eufor PMID26814487 https://pubmed.ncbi.nlm.nih.gov/26814487 Eufor PMID23130090 https://pubmed.ncbi.nlm.nih.gov/23130090 Eufor PMID26987358 https://pubmed.ncbi.nlm.nih.gov/26987358 Eufor PMID21534224 https://pubmed.ncbi.nlm.nih.gov/21534224 Eufor PMID33723805 https://pubmed.ncbi.nlm.nih.gov/33723805 Eufor PMID19145944 https://pubmed.ncbi.nlm.nih.gov/19145944 Eufor PMID30166933 https://pubmed.ncbi.nlm.nih.gov/30166933 Eufor PMID22274736 https://pubmed.ncbi.nlm.nih.gov/22274736 Eufor PMID22143031 https://pubmed.ncbi.nlm.nih.gov/22143031 Eufor PMID30886454 https://pubmed.ncbi.nlm.nih.gov/30886454 Eufor PMC7128307 Eufor PMID33943318 https://pubmed.ncbi.nlm.nih.gov/33943318 Animex-On PMID30000245 https://pubmed.ncbi.nlm.nih.gov/30000245 Fluoxetina PMID35151554 https://pubmed.ncbi.nlm.nih.gov/35151554 Fluoxetina PMID34161313 https://pubmed.ncbi.nlm.nih.gov/34161313 Fluoxetina PMID33388113 https://pubmed.ncbi.nlm.nih.gov/33388113 Fluoxetina PMID31607405 https://pubmed.ncbi.nlm.nih.gov/31607405 Fluoxetina PMID34852188 https://pubmed.ncbi.nlm.nih.gov/34852188 Fluoxetina PMID33648695 https://pubmed.ncbi.nlm.nih.gov/33648695 Fluoxetina PMID30000245 https://pubmed.ncbi.nlm.nih.gov/30000245 Fluoxetina PMID31711534 https://pubmed.ncbi.nlm.nih.gov/31711534 Fluoxetina PMID33337338 https://pubmed.ncbi.nlm.nih.gov/33337338 Fluoxetina PMID30594500 https://pubmed.ncbi.nlm.nih.gov/30594500 Fluoxetina PMID31618290 https://pubmed.ncbi.nlm.nih.gov/31618290 Fluoxetina PMID28851566 https://pubmed.ncbi.nlm.nih.gov/28851566 Fluoxetina PMID29206826 https://pubmed.ncbi.nlm.nih.gov/29206826 Fluoxetina PMID25830872 https://pubmed.ncbi.nlm.nih.gov/25830872 Fluoxetina PMID30830064 https://pubmed.ncbi.nlm.nih.gov/30830064 Fluoxetina PMC8285268 Fluoxetina PMID27957285 https://pubmed.ncbi.nlm.nih.gov/27957285 Fluoxetina PMID33727909 https://pubmed.ncbi.nlm.nih.gov/33727909 Fluoxetina PMID22362243 https://pubmed.ncbi.nlm.nih.gov/22362243 Fluoxetina PMID33535485 https://pubmed.ncbi.nlm.nih.gov/33535485 Fluoxetina PMID26572810 https://pubmed.ncbi.nlm.nih.gov/26572810 Fluoxetina PMID19231708 https://pubmed.ncbi.nlm.nih.gov/19231708 Fluoxetina PMID26776212 https://pubmed.ncbi.nlm.nih.gov/26776212 Fluoxetina PMID28238460 https://pubmed.ncbi.nlm.nih.gov/28238460 Fluoxetina PMID30279013 https://pubmed.ncbi.nlm.nih.gov/30279013 Fluoxetina [Spanish] PMID30000245 https://pubmed.ncbi.nlm.nih.gov/30000245 Fluoxetinum PMID30000245 https://pubmed.ncbi.nlm.nih.gov/30000245 Fluval PMID34566596 https://pubmed.ncbi.nlm.nih.gov/34566596 Fluval PMID35013518 https://pubmed.ncbi.nlm.nih.gov/35013518 Fluval PMID33737994 https://pubmed.ncbi.nlm.nih.gov/33737994 Fluval PMID28675247 https://pubmed.ncbi.nlm.nih.gov/28675247 Fluval PMID35408615 https://pubmed.ncbi.nlm.nih.gov/35408615 Fluval PMID34109983 https://pubmed.ncbi.nlm.nih.gov/34109983 Fluval PMID34204578 https://pubmed.ncbi.nlm.nih.gov/34204578 Fluval PMID32600340 https://pubmed.ncbi.nlm.nih.gov/32600340 Fluval PMID22219315 https://pubmed.ncbi.nlm.nih.gov/22219315 Fluval PMID35299660 https://pubmed.ncbi.nlm.nih.gov/35299660 Fluval PMID19397418 https://pubmed.ncbi.nlm.nih.gov/19397418 Fluval PMID34854903 https://pubmed.ncbi.nlm.nih.gov/34854903 Fluval PMID29522536 https://pubmed.ncbi.nlm.nih.gov/29522536 Fluval PMID29232151 https://pubmed.ncbi.nlm.nih.gov/29232151 Fluval PMID32928339 https://pubmed.ncbi.nlm.nih.gov/32928339 Fluval PMID22014241 https://pubmed.ncbi.nlm.nih.gov/22014241 Fluval PMID23022149 https://pubmed.ncbi.nlm.nih.gov/23022149 Fluval PMID29672213 https://pubmed.ncbi.nlm.nih.gov/29672213 Fluval PMID20018367 https://pubmed.ncbi.nlm.nih.gov/20018367 Fluval PMID31471704 https://pubmed.ncbi.nlm.nih.gov/31471704 Fluval PMID32937928 https://pubmed.ncbi.nlm.nih.gov/32937928 Fluval PMID34063131 https://pubmed.ncbi.nlm.nih.gov/34063131 Fluval PMID33762724 https://pubmed.ncbi.nlm.nih.gov/33762724 Fluval PMID34296752 https://pubmed.ncbi.nlm.nih.gov/34296752 Fluval PMID35479882 https://pubmed.ncbi.nlm.nih.gov/35479882 Fluoxetinum [INN-Latin] PMID30000245 https://pubmed.ncbi.nlm.nih.gov/30000245 Fluoxetina [INN-Spanish] PMID30000245 https://pubmed.ncbi.nlm.nih.gov/30000245 N-methyl-3-phenyl-3-[4-(trifluoromethyl)phenoxy]propan-1-amine PMID35215352 https://pubmed.ncbi.nlm.nih.gov/35215352 N-methyl-3-phenyl-3-[4-(trifluoromethyl)phenoxy]propan-1-amine PMID35629772 https://pubmed.ncbi.nlm.nih.gov/35629772 N-methyl-3-phenyl-3-[4-(trifluoromethyl)phenoxy]propan-1-amine PMID35517884 https://pubmed.ncbi.nlm.nih.gov/35517884 N-methyl-3-phenyl-3-[4-(trifluoromethyl)phenoxy]propan-1-amine PMID28438641 https://pubmed.ncbi.nlm.nih.gov/28438641 N-methyl-3-phenyl-3-[4-(trifluoromethyl)phenoxy]propan-1-amine PMID33074175 https://pubmed.ncbi.nlm.nih.gov/33074175 N-methyl-3-phenyl-3-[4-(trifluoromethyl)phenoxy]propan-1-amine PMID35270364 https://pubmed.ncbi.nlm.nih.gov/35270364 N-methyl-3-phenyl-3-[4-(trifluoromethyl)phenoxy]propan-1-amine PMID35627618 https://pubmed.ncbi.nlm.nih.gov/35627618 N-methyl-3-phenyl-3-[4-(trifluoromethyl)phenoxy]propan-1-amine PMID35646277 https://pubmed.ncbi.nlm.nih.gov/35646277 N-methyl-3-phenyl-3-[4-(trifluoromethyl)phenoxy]propan-1-amine PMID34543619 https://pubmed.ncbi.nlm.nih.gov/34543619 N-methyl-3-phenyl-3-[4-(trifluoromethyl)phenoxy]propan-1-amine PMID18791062 https://pubmed.ncbi.nlm.nih.gov/18791062 N-methyl-3-phenyl-3-[4-(trifluoromethyl)phenoxy]propan-1-amine PMID29399539 https://pubmed.ncbi.nlm.nih.gov/29399539 N-methyl-3-phenyl-3-[4-(trifluoromethyl)phenoxy]propan-1-amine FR2904221 N-methyl-3-phenyl-3-[4-(trifluoromethyl)phenoxy]propan-1-amine PMID33110996 https://pubmed.ncbi.nlm.nih.gov/33110996 N-methyl-3-phenyl-3-[4-(trifluoromethyl)phenoxy]propan-1-amine PMID28656122 https://pubmed.ncbi.nlm.nih.gov/28656122 N-methyl-3-phenyl-3-[4-(trifluoromethyl)phenoxy]propan-1-amine PMID35518299 https://pubmed.ncbi.nlm.nih.gov/35518299 N-methyl-3-phenyl-3-[4-(trifluoromethyl)phenoxy]propan-1-amine PMID28979303 https://pubmed.ncbi.nlm.nih.gov/28979303 N-methyl-3-phenyl-3-[4-(trifluoromethyl)phenoxy]propan-1-amine PMID27598108 https://pubmed.ncbi.nlm.nih.gov/27598108 N-methyl-3-phenyl-3-[4-(trifluoromethyl)phenoxy]propan-1-amine PMID28344495 https://pubmed.ncbi.nlm.nih.gov/28344495 N-methyl-3-phenyl-3-[4-(trifluoromethyl)phenoxy]propan-1-amine PMID30337662 https://pubmed.ncbi.nlm.nih.gov/30337662 N-methyl-3-phenyl-3-[4-(trifluoromethyl)phenoxy]propan-1-amine PMID27226709 https://pubmed.ncbi.nlm.nih.gov/27226709 N-methyl-3-phenyl-3-[4-(trifluoromethyl)phenoxy]propan-1-amine PMID25685415 https://pubmed.ncbi.nlm.nih.gov/25685415 N-methyl-3-phenyl-3-[4-(trifluoromethyl)phenoxy]propan-1-amine PMC3894728 N-methyl-3-phenyl-3-[4-(trifluoromethyl)phenoxy]propan-1-amine PMID27822336 https://pubmed.ncbi.nlm.nih.gov/27822336 N-methyl-3-phenyl-3-[4-(trifluoromethyl)phenoxy]propan-1-amine PMID31137560 https://pubmed.ncbi.nlm.nih.gov/31137560 N-methyl-3-phenyl-3-[4-(trifluoromethyl)phenoxy]propan-1-amine PMID22751539 https://pubmed.ncbi.nlm.nih.gov/22751539 Fluctine PMID30000245 https://pubmed.ncbi.nlm.nih.gov/30000245 Fluctine PMID31066711 https://pubmed.ncbi.nlm.nih.gov/31066711 Fluctine PMID11383231 https://pubmed.ncbi.nlm.nih.gov/11383231 Fluctine PMID16848644 https://pubmed.ncbi.nlm.nih.gov/16848644 Fluctine PMID12503813 https://pubmed.ncbi.nlm.nih.gov/12503813 Fluctine PMID10568357 https://pubmed.ncbi.nlm.nih.gov/10568357 Fluctine PMID1642010 https://pubmed.ncbi.nlm.nih.gov/1642010 Fluctine PMID24885526 https://pubmed.ncbi.nlm.nih.gov/24885526 Fluctine PMID18448752 https://pubmed.ncbi.nlm.nih.gov/18448752 Fluoxac PMID30000245 https://pubmed.ncbi.nlm.nih.gov/30000245 Fludac PMID30000245 https://pubmed.ncbi.nlm.nih.gov/30000245 Fludac PMID27956736 https://pubmed.ncbi.nlm.nih.gov/27956736 Fludac PMID27695263 https://pubmed.ncbi.nlm.nih.gov/27695263 Fludac PMID29423188 https://pubmed.ncbi.nlm.nih.gov/29423188 Fludac PMID25667747 https://pubmed.ncbi.nlm.nih.gov/25667747 Fludac PMID20040952 https://pubmed.ncbi.nlm.nih.gov/20040952 Fludac PMID9284663 https://pubmed.ncbi.nlm.nih.gov/9284663 Fludac PMID9284662 https://pubmed.ncbi.nlm.nih.gov/9284662 Fludac PMC3894728 Fluxil PMID30000245 https://pubmed.ncbi.nlm.nih.gov/30000245 Fluxil PMC3894728 (+-)-N-Methyl-gamma-(4-(trifluoromethyl)phenoxy)benzenepropanamine PMID30000245 https://pubmed.ncbi.nlm.nih.gov/30000245 (+-)-N-Methyl-gamma-(4-(trifluoromethyl)phenoxy)benzenepropanamine PMID11959085 https://pubmed.ncbi.nlm.nih.gov/11959085 (+-)-N-Methyl-3-phenyl-3-((alpha,alpha,alpha-trifluoro-p-tolyl)oxy)propylamine PMID30000245 https://pubmed.ncbi.nlm.nih.gov/30000245 (+-)-N-Methyl-3-phenyl-3-((alpha,alpha,alpha-trifluoro-p-tolyl)oxy)propylamine PMID10683709 https://pubmed.ncbi.nlm.nih.gov/10683709 N-Methyl-3-(p-trifluoromethylphenoxy)-3-phenylpropylamine PMID30000245 https://pubmed.ncbi.nlm.nih.gov/30000245 N-Methyl-3-(p-trifluoromethylphenoxy)-3-phenylpropylamine PMID20162392 https://pubmed.ncbi.nlm.nih.gov/20162392 N-Methyl-3-(p-trifluoromethylphenoxy)-3-phenylpropylamine EP0617006 N-Methyl-3-(p-trifluoromethylphenoxy)-3-phenylpropylamine PMID2908221 https://pubmed.ncbi.nlm.nih.gov/2908221 N-Methyl-3-(p-trifluoromethylphenoxy)-3-phenylpropylamine PMID26126181 https://pubmed.ncbi.nlm.nih.gov/26126181 CHEMBL41 PMID27551501 https://pubmed.ncbi.nlm.nih.gov/27551501 CHEMBL41 PMID23608107 https://pubmed.ncbi.nlm.nih.gov/23608107 CHEMBL41 PMID28071740 https://pubmed.ncbi.nlm.nih.gov/28071740 CHEMBL41 PMID33741955 https://pubmed.ncbi.nlm.nih.gov/33741955 CHEMBL41 PMID21939287 https://pubmed.ncbi.nlm.nih.gov/21939287 Fluoxetin PMID34708345 https://pubmed.ncbi.nlm.nih.gov/34708345 Fluoxetin PMC7975237 Fluoxetin PMID35272924 https://pubmed.ncbi.nlm.nih.gov/35272924 Fluoxetin PMC8739587 Fluoxetin PMID35606656 https://pubmed.ncbi.nlm.nih.gov/35606656 Fluoxetin PMID34599667 https://pubmed.ncbi.nlm.nih.gov/34599667 Fluoxetin PMC8206892 Fluoxetin PMID31705692 https://pubmed.ncbi.nlm.nih.gov/31705692 Fluoxetin PMC7861149 Fluoxetin PMC9208830 Fluoxetin PMID28291290 https://pubmed.ncbi.nlm.nih.gov/28291290 Fluoxetin PMID31952437 https://pubmed.ncbi.nlm.nih.gov/31952437 Fluoxetin PMID34381409 https://pubmed.ncbi.nlm.nih.gov/34381409 Fluoxetin PMID35711587 https://pubmed.ncbi.nlm.nih.gov/35711587 Fluoxetin PMC5616958 Fluoxetin PMID34876273 https://pubmed.ncbi.nlm.nih.gov/34876273 Fluoxetin PMID33416918 https://pubmed.ncbi.nlm.nih.gov/33416918 Fluoxetin PMC7390479 Fluoxetin PMID34945037 https://pubmed.ncbi.nlm.nih.gov/34945037 Fluoxetin PMID33982662 https://pubmed.ncbi.nlm.nih.gov/33982662 Fluoxetin PMID34262741 https://pubmed.ncbi.nlm.nih.gov/34262741 Fluoxetin PMID32533212 https://pubmed.ncbi.nlm.nih.gov/32533212 Fluoxetin PMID32433512 https://pubmed.ncbi.nlm.nih.gov/32433512 Fluoxetin PMID25031818 https://pubmed.ncbi.nlm.nih.gov/25031818 Fluoxetin PMID35350751 https://pubmed.ncbi.nlm.nih.gov/35350751 dl-3-(p-Trifluoromethylphenoxy)-N-methyl-3-phenylpropylamine PMID30000245 https://pubmed.ncbi.nlm.nih.gov/30000245 dl-3-(p-Trifluoromethylphenoxy)-N-methyl-3-phenylpropylamine PMID1263105 https://pubmed.ncbi.nlm.nih.gov/1263105 Methyl({3-phenyl-3-[4-(trifluoromethyl)phenoxy]propyl})amine PMID34087196 https://pubmed.ncbi.nlm.nih.gov/34087196 Methyl({3-phenyl-3-[4-(trifluoromethyl)phenoxy]propyl})amine WO9811054 Methyl({3-phenyl-3-[4-(trifluoromethyl)phenoxy]propyl})amine PMID32357528 https://pubmed.ncbi.nlm.nih.gov/32357528 Symbyax PMID32320387 https://pubmed.ncbi.nlm.nih.gov/32320387 Symbyax PMID35311689 https://pubmed.ncbi.nlm.nih.gov/35311689 Symbyax PMID30000115 https://pubmed.ncbi.nlm.nih.gov/30000115 Symbyax PMID32351669 https://pubmed.ncbi.nlm.nih.gov/32351669 Symbyax PMID31931515 https://pubmed.ncbi.nlm.nih.gov/31931515 Symbyax PMID30275787 https://pubmed.ncbi.nlm.nih.gov/30275787 Symbyax PMID33860531 https://pubmed.ncbi.nlm.nih.gov/33860531 Symbyax PMID27433163 https://pubmed.ncbi.nlm.nih.gov/27433163 Symbyax PMID20420487 https://pubmed.ncbi.nlm.nih.gov/20420487 Symbyax PMID23294052 https://pubmed.ncbi.nlm.nih.gov/23294052 Symbyax PMID32320533 https://pubmed.ncbi.nlm.nih.gov/32320533 Symbyax PMID25685415 https://pubmed.ncbi.nlm.nih.gov/25685415 Symbyax PMID32058426 https://pubmed.ncbi.nlm.nih.gov/32058426 Symbyax PMID34589806 https://pubmed.ncbi.nlm.nih.gov/34589806 Symbyax PMID23280376 https://pubmed.ncbi.nlm.nih.gov/23280376 Symbyax PMID32312111 https://pubmed.ncbi.nlm.nih.gov/32312111 Symbyax PMID33106475 https://pubmed.ncbi.nlm.nih.gov/33106475 Symbyax PMID26819726 https://pubmed.ncbi.nlm.nih.gov/26819726 Symbyax PMID16675370 https://pubmed.ncbi.nlm.nih.gov/16675370 Symbyax PMID20155998 https://pubmed.ncbi.nlm.nih.gov/20155998 Symbyax PMID29382960 https://pubmed.ncbi.nlm.nih.gov/29382960 Symbyax PMID29713099 https://pubmed.ncbi.nlm.nih.gov/29713099 Symbyax PMC558131 Symbyax PMID19453199 https://pubmed.ncbi.nlm.nih.gov/19453199 Symbyax PMID15325983 https://pubmed.ncbi.nlm.nih.gov/15325983 Selfemra PMID30000245 https://pubmed.ncbi.nlm.nih.gov/30000245 Selfemra PMID28133901 https://pubmed.ncbi.nlm.nih.gov/28133901 Selfemra PMID28264803 https://pubmed.ncbi.nlm.nih.gov/28264803 (+/-)-Fluoxetine PMID34919035 https://pubmed.ncbi.nlm.nih.gov/34919035 (+/-)-Fluoxetine PMID34955074 https://pubmed.ncbi.nlm.nih.gov/34955074 (+/-)-Fluoxetine PMID35810159 https://pubmed.ncbi.nlm.nih.gov/35810159 (+/-)-Fluoxetine PMID35786661 https://pubmed.ncbi.nlm.nih.gov/35786661 (+/-)-Fluoxetine PMID35777860 https://pubmed.ncbi.nlm.nih.gov/35777860 (+/-)-Fluoxetine PMID35811001 https://pubmed.ncbi.nlm.nih.gov/35811001 (+/-)-Fluoxetine PMID35768113 https://pubmed.ncbi.nlm.nih.gov/35768113 (+/-)-Fluoxetine PPR508393 (+/-)-Fluoxetine PMID35750862 https://pubmed.ncbi.nlm.nih.gov/35750862 (+/-)-Fluoxetine PMID35695512 https://pubmed.ncbi.nlm.nih.gov/35695512 (+/-)-Fluoxetine PMID35760074 https://pubmed.ncbi.nlm.nih.gov/35760074 (+/-)-Fluoxetine PMID35676820 https://pubmed.ncbi.nlm.nih.gov/35676820 (+/-)-Fluoxetine PMID35763378 https://pubmed.ncbi.nlm.nih.gov/35763378 (+/-)-Fluoxetine PMID35736504 https://pubmed.ncbi.nlm.nih.gov/35736504 (+/-)-Fluoxetine PMID35756846 https://pubmed.ncbi.nlm.nih.gov/35756846 (+/-)-Fluoxetine PMID35814203 https://pubmed.ncbi.nlm.nih.gov/35814203 (+/-)-Fluoxetine PPR515026 (+/-)-Fluoxetine PMID35620287 https://pubmed.ncbi.nlm.nih.gov/35620287 (+/-)-Fluoxetine PMID35682643 https://pubmed.ncbi.nlm.nih.gov/35682643 (+/-)-Fluoxetine PPR505739 (+/-)-Fluoxetine PMID35605929 https://pubmed.ncbi.nlm.nih.gov/35605929 (+/-)-Fluoxetine PMID35634571 https://pubmed.ncbi.nlm.nih.gov/35634571 (+/-)-Fluoxetine PMID35654016 https://pubmed.ncbi.nlm.nih.gov/35654016 (+/-)-Fluoxetine PMID35662648 https://pubmed.ncbi.nlm.nih.gov/35662648 (+/-)-Fluoxetine PMID35628547 https://pubmed.ncbi.nlm.nih.gov/35628547 (+/-) -Fluoxetine PMID34919035 https://pubmed.ncbi.nlm.nih.gov/34919035 (+/-) -Fluoxetine PMID34955074 https://pubmed.ncbi.nlm.nih.gov/34955074 (+/-) -Fluoxetine PMID35810159 https://pubmed.ncbi.nlm.nih.gov/35810159 (+/-) -Fluoxetine PMID35786661 https://pubmed.ncbi.nlm.nih.gov/35786661 (+/-) -Fluoxetine PMID35777860 https://pubmed.ncbi.nlm.nih.gov/35777860 (+/-) -Fluoxetine PMID35811001 https://pubmed.ncbi.nlm.nih.gov/35811001 (+/-) -Fluoxetine PMID35768113 https://pubmed.ncbi.nlm.nih.gov/35768113 (+/-) -Fluoxetine PPR508393 (+/-) -Fluoxetine PMID35750862 https://pubmed.ncbi.nlm.nih.gov/35750862 (+/-) -Fluoxetine PMID35695512 https://pubmed.ncbi.nlm.nih.gov/35695512 (+/-) -Fluoxetine PMID35760074 https://pubmed.ncbi.nlm.nih.gov/35760074 (+/-) -Fluoxetine PMID35676820 https://pubmed.ncbi.nlm.nih.gov/35676820 (+/-) -Fluoxetine PMID35763378 https://pubmed.ncbi.nlm.nih.gov/35763378 (+/-) -Fluoxetine PMID35736504 https://pubmed.ncbi.nlm.nih.gov/35736504 (+/-) -Fluoxetine PMID35756846 https://pubmed.ncbi.nlm.nih.gov/35756846 (+/-) -Fluoxetine PMID35814203 https://pubmed.ncbi.nlm.nih.gov/35814203 (+/-) -Fluoxetine PPR515026 (+/-) -Fluoxetine PMID35620287 https://pubmed.ncbi.nlm.nih.gov/35620287 (+/-) -Fluoxetine PMID35682643 https://pubmed.ncbi.nlm.nih.gov/35682643 (+/-) -Fluoxetine PPR505739 (+/-) -Fluoxetine PMID35605929 https://pubmed.ncbi.nlm.nih.gov/35605929 (+/-) -Fluoxetine PMID35634571 https://pubmed.ncbi.nlm.nih.gov/35634571 (+/-) -Fluoxetine PMID35654016 https://pubmed.ncbi.nlm.nih.gov/35654016 (+/-) -Fluoxetine PMID35662648 https://pubmed.ncbi.nlm.nih.gov/35662648 (+/-) -Fluoxetine PMID35628547 https://pubmed.ncbi.nlm.nih.gov/35628547 n-methyl-3-phenyl-3-(4-(trifluoromethyl)phenoxy)propan-1-amine PMID35215352 https://pubmed.ncbi.nlm.nih.gov/35215352 n-methyl-3-phenyl-3-(4-(trifluoromethyl)phenoxy)propan-1-amine PMID35629772 https://pubmed.ncbi.nlm.nih.gov/35629772 n-methyl-3-phenyl-3-(4-(trifluoromethyl)phenoxy)propan-1-amine PMID35517884 https://pubmed.ncbi.nlm.nih.gov/35517884 n-methyl-3-phenyl-3-(4-(trifluoromethyl)phenoxy)propan-1-amine PMID28438641 https://pubmed.ncbi.nlm.nih.gov/28438641 n-methyl-3-phenyl-3-(4-(trifluoromethyl)phenoxy)propan-1-amine PMID33074175 https://pubmed.ncbi.nlm.nih.gov/33074175 n-methyl-3-phenyl-3-(4-(trifluoromethyl)phenoxy)propan-1-amine PMID35270364 https://pubmed.ncbi.nlm.nih.gov/35270364 n-methyl-3-phenyl-3-(4-(trifluoromethyl)phenoxy)propan-1-amine PMID35627618 https://pubmed.ncbi.nlm.nih.gov/35627618 n-methyl-3-phenyl-3-(4-(trifluoromethyl)phenoxy)propan-1-amine PMID35646277 https://pubmed.ncbi.nlm.nih.gov/35646277 n-methyl-3-phenyl-3-(4-(trifluoromethyl)phenoxy)propan-1-amine PMID34543619 https://pubmed.ncbi.nlm.nih.gov/34543619 n-methyl-3-phenyl-3-(4-(trifluoromethyl)phenoxy)propan-1-amine PMID18791062 https://pubmed.ncbi.nlm.nih.gov/18791062 n-methyl-3-phenyl-3-(4-(trifluoromethyl)phenoxy)propan-1-amine PMID29399539 https://pubmed.ncbi.nlm.nih.gov/29399539 n-methyl-3-phenyl-3-(4-(trifluoromethyl)phenoxy)propan-1-amine FR2904221 n-methyl-3-phenyl-3-(4-(trifluoromethyl)phenoxy)propan-1-amine PMID33110996 https://pubmed.ncbi.nlm.nih.gov/33110996 n-methyl-3-phenyl-3-(4-(trifluoromethyl)phenoxy)propan-1-amine PMID28656122 https://pubmed.ncbi.nlm.nih.gov/28656122 n-methyl-3-phenyl-3-(4-(trifluoromethyl)phenoxy)propan-1-amine PMID35518299 https://pubmed.ncbi.nlm.nih.gov/35518299 n-methyl-3-phenyl-3-(4-(trifluoromethyl)phenoxy)propan-1-amine PMID28979303 https://pubmed.ncbi.nlm.nih.gov/28979303 n-methyl-3-phenyl-3-(4-(trifluoromethyl)phenoxy)propan-1-amine PMID27598108 https://pubmed.ncbi.nlm.nih.gov/27598108 n-methyl-3-phenyl-3-(4-(trifluoromethyl)phenoxy)propan-1-amine PMID28344495 https://pubmed.ncbi.nlm.nih.gov/28344495 n-methyl-3-phenyl-3-(4-(trifluoromethyl)phenoxy)propan-1-amine PMID30337662 https://pubmed.ncbi.nlm.nih.gov/30337662 n-methyl-3-phenyl-3-(4-(trifluoromethyl)phenoxy)propan-1-amine PMID27226709 https://pubmed.ncbi.nlm.nih.gov/27226709 n-methyl-3-phenyl-3-(4-(trifluoromethyl)phenoxy)propan-1-amine PMID25685415 https://pubmed.ncbi.nlm.nih.gov/25685415 n-methyl-3-phenyl-3-(4-(trifluoromethyl)phenoxy)propan-1-amine PMC3894728 n-methyl-3-phenyl-3-(4-(trifluoromethyl)phenoxy)propan-1-amine PMID27822336 https://pubmed.ncbi.nlm.nih.gov/27822336 n-methyl-3-phenyl-3-(4-(trifluoromethyl)phenoxy)propan-1-amine PMID31137560 https://pubmed.ncbi.nlm.nih.gov/31137560 n-methyl-3-phenyl-3-(4-(trifluoromethyl)phenoxy)propan-1-amine PMID22751539 https://pubmed.ncbi.nlm.nih.gov/22751539 Methyl-[3-phenyl-3-(4-trifluoromethyl-phenoxy)-propyl]-amine PMID34087196 https://pubmed.ncbi.nlm.nih.gov/34087196 Methyl-[3-phenyl-3-(4-trifluoromethyl-phenoxy)-propyl]-amine WO9811054 Methyl-[3-phenyl-3-(4-trifluoromethyl-phenoxy)-propyl]-amine PMID32357528 https://pubmed.ncbi.nlm.nih.gov/32357528 Fluoxetine [USAN:INN:BAN] PMID30000245 https://pubmed.ncbi.nlm.nih.gov/30000245 CAS-54910-89-3 PMID34206423 https://pubmed.ncbi.nlm.nih.gov/34206423 CAS-54910-89-3 PMID17803058 https://pubmed.ncbi.nlm.nih.gov/17803058 CAS-54910-89-3 PMID10683709 https://pubmed.ncbi.nlm.nih.gov/10683709 CAS-54910-89-3 PMID10337446 https://pubmed.ncbi.nlm.nih.gov/10337446 Fluoxetin ratiopharm PMID26476437 https://pubmed.ncbi.nlm.nih.gov/26476437 Benzenepropamine, N-methyl-gamma-(4-(trifluoromethyl)phenoxy)-, (+-)- PMID30000245 https://pubmed.ncbi.nlm.nih.gov/30000245 (+) or (-)-N-Methyl-gamma-(4-(trifluoromethyl)phenoxy)benzenepropanamine PMID30000245 https://pubmed.ncbi.nlm.nih.gov/30000245 Benzenepropanamine, N-methyl-gamma-(4-(trifluoromethyl)phenoxy)-, (+-)- PMID30000245 https://pubmed.ncbi.nlm.nih.gov/30000245 (+) or (-)-N-Methyl-3-phenyl-3-((alpha,alpha,alpha-trifluoro-p-tolyl)oxy)propylamine PMID30000245 https://pubmed.ncbi.nlm.nih.gov/30000245 (+/-)-N-Methyl-3-(p-trifluoromethylphenoxy)-3-phenylpropylamine PMID30000245 https://pubmed.ncbi.nlm.nih.gov/30000245 (+/-)-N-Methyl-3-(p-trifluoromethylphenoxy)-3-phenylpropylamine PMID20162392 https://pubmed.ncbi.nlm.nih.gov/20162392 (+/-)-N-Methyl-3-(p-trifluoromethylphenoxy)-3-phenylpropylamine EP0617006 (+/-)-N-Methyl-3-(p-trifluoromethylphenoxy)-3-phenylpropylamine PMID2908221 https://pubmed.ncbi.nlm.nih.gov/2908221 (+/-)-N-Methyl-3-(p-trifluoromethylphenoxy)-3-phenylpropylamine PMID26126181 https://pubmed.ncbi.nlm.nih.gov/26126181 (+/-)-N-Methyl-3-phenyl-3-[4-(trifluoromethyl)phenoxy]propylamine] RU2331632 (+/-)-N-Methyl-3-phenyl-3-[4-(trifluoromethyl)phenoxy]propylamine] WO9905129 (+/-)-N-Methyl-3-phenyl-3-[4-(trifluoromethyl)phenoxy]propylamine] PMID27672478 https://pubmed.ncbi.nlm.nih.gov/27672478 (+/-)-N-Methyl-3-phenyl-3-[4-(trifluoromethyl)phenoxy]propylamine] WO9400416 (+/-)-N-Methyl-gamma-[4-(trifluoromethyl)phenoxy]benzenepropanamine PMID30000245 https://pubmed.ncbi.nlm.nih.gov/30000245 (+/-)-N-Methyl-gamma-[4-(trifluoromethyl)phenoxy]benzenepropanamine PMID11959085 https://pubmed.ncbi.nlm.nih.gov/11959085 AB9783 PMID32175293 https://pubmed.ncbi.nlm.nih.gov/32175293 AB9783 PMID31766975 https://pubmed.ncbi.nlm.nih.gov/31766975 AB9783 PMID26924290 https://pubmed.ncbi.nlm.nih.gov/26924290 AB9783 PMID19497618 https://pubmed.ncbi.nlm.nih.gov/19497618 AB9783 PMID19291322 https://pubmed.ncbi.nlm.nih.gov/19291322 AB9783 PMID19265712 https://pubmed.ncbi.nlm.nih.gov/19265712 NS-140 PMID34613523 https://pubmed.ncbi.nlm.nih.gov/34613523 NS-140 PMID35765021 https://pubmed.ncbi.nlm.nih.gov/35765021 NS-140 PMID35300452 https://pubmed.ncbi.nlm.nih.gov/35300452 NS-140 PMID32933479 https://pubmed.ncbi.nlm.nih.gov/32933479 NS-140 PMID33790928 https://pubmed.ncbi.nlm.nih.gov/33790928 NS-140 PMID29216100 https://pubmed.ncbi.nlm.nih.gov/29216100 NS-140 PMID31824697 https://pubmed.ncbi.nlm.nih.gov/31824697 NS-140 PMID34114912 https://pubmed.ncbi.nlm.nih.gov/34114912 NS-140 PMID31749865 https://pubmed.ncbi.nlm.nih.gov/31749865 NS-140 PMID33540734 https://pubmed.ncbi.nlm.nih.gov/33540734 NS-140 PMID32842606 https://pubmed.ncbi.nlm.nih.gov/32842606 NS-140 PMID34560876 https://pubmed.ncbi.nlm.nih.gov/34560876 NS-140 PMID35054509 https://pubmed.ncbi.nlm.nih.gov/35054509 NS-140 PMID32952732 https://pubmed.ncbi.nlm.nih.gov/32952732 NS-140 PMID35053190 https://pubmed.ncbi.nlm.nih.gov/35053190 NS-140 PMID35492984 https://pubmed.ncbi.nlm.nih.gov/35492984 NS-140 PMID34574268 https://pubmed.ncbi.nlm.nih.gov/34574268 NS-140 PMID28887512 https://pubmed.ncbi.nlm.nih.gov/28887512 NS-140 PMC4472766 NS-140 PMID34868917 https://pubmed.ncbi.nlm.nih.gov/34868917 NS-140 PMID33909702 https://pubmed.ncbi.nlm.nih.gov/33909702 NS-140 PMID33920078 https://pubmed.ncbi.nlm.nih.gov/33920078 NS-140 PMID33033734 https://pubmed.ncbi.nlm.nih.gov/33033734 NS-140 PMID34765116 https://pubmed.ncbi.nlm.nih.gov/34765116 NS-140 PMID32102460 https://pubmed.ncbi.nlm.nih.gov/32102460 DB00472 PMID35315490 https://pubmed.ncbi.nlm.nih.gov/35315490 DB00472 PMID34142560 https://pubmed.ncbi.nlm.nih.gov/34142560 DB00472 PMID35592058 https://pubmed.ncbi.nlm.nih.gov/35592058 DB00472 PMID22784569 https://pubmed.ncbi.nlm.nih.gov/22784569 DB00472 PMID28056782 https://pubmed.ncbi.nlm.nih.gov/28056782 DB00472 PMID26044949 https://pubmed.ncbi.nlm.nih.gov/26044949 DB00472 PMID24871342 https://pubmed.ncbi.nlm.nih.gov/24871342 (+/-)-N-Methyl-3-phenyl-3-[(alpha,alpha,alpha-trifluoro-p-tolyl)oxy]propylamine PMID30000245 https://pubmed.ncbi.nlm.nih.gov/30000245 (+/-)-N-Methyl-3-phenyl-3-[(alpha,alpha,alpha-trifluoro-p-tolyl)oxy]propylamine PMID10683709 https://pubmed.ncbi.nlm.nih.gov/10683709 NCGC00015428-15 PMID34783553 https://pubmed.ncbi.nlm.nih.gov/34783553 NCGC00015428-15 PPR245072 N-methyl 3-(p-trifluoromethylphenoxy)-3-phenylpropylamine PMID30000245 https://pubmed.ncbi.nlm.nih.gov/30000245 N-methyl 3-(p-trifluoromethylphenoxy)-3-phenylpropylamine PMID20162392 https://pubmed.ncbi.nlm.nih.gov/20162392 N-methyl 3-(p-trifluoromethylphenoxy)-3-phenylpropylamine EP0617006 N-methyl 3-(p-trifluoromethylphenoxy)-3-phenylpropylamine PMID2908221 https://pubmed.ncbi.nlm.nih.gov/2908221 N-methyl 3-(p-trifluoromethylphenoxy)-3-phenylpropylamine PMID26126181 https://pubmed.ncbi.nlm.nih.gov/26126181 benzenepropanamine, N-methyl-gamma-[4-(trifluoromethyl)phenoxy]- PMID30000245 https://pubmed.ncbi.nlm.nih.gov/30000245 N-Methyl-3-phenyl-3-[4-(trifluoromethyl)phenoxy]-1-propanamine # PMID34206361 https://pubmed.ncbi.nlm.nih.gov/34206361 N-Methyl-3-phenyl-3-[4-(trifluoromethyl)phenoxy]-1-propanamine # PMID34948113 https://pubmed.ncbi.nlm.nih.gov/34948113 N-Methyl-3-phenyl-3-[4-(trifluoromethyl)phenoxy]-1-propanamine # PMID29150682 https://pubmed.ncbi.nlm.nih.gov/29150682 N-Methyl-3-phenyl-3-[4-(trifluoromethyl)phenoxy]-1-propanamine # PMID24239784 https://pubmed.ncbi.nlm.nih.gov/24239784 N-Methyl-3-phenyl-3-[4-(trifluoromethyl)phenoxy]-1-propanamine # PMID21579194 https://pubmed.ncbi.nlm.nih.gov/21579194 N-Methyl-3-phenyl-3-[4-(trifluoromethyl)phenoxy]-1-propanamine # PMID11959085 https://pubmed.ncbi.nlm.nih.gov/11959085 N-Methyl-3-phenyl-3-[4-(trifluoromethyl)phenoxy]-1-propanamine # PMID18007502 https://pubmed.ncbi.nlm.nih.gov/18007502 N-Methyl-3-phenyl-3-[4-(trifluoromethyl)phenoxy]-1-propanamine # PMID19164465 https://pubmed.ncbi.nlm.nih.gov/19164465 N-Methyl-3-phenyl-3-[4-(trifluoromethyl)phenoxy]-1-propanamine # PMC7122987 N-Methyl-3-phenyl-3-[4-(trifluoromethyl)phenoxy]-1-propanamine # PMC7163937 N-Methyl-3-phenyl-3-[4-(trifluoromethyl)phenoxy]-1-propanamine # PMID2017263 https://pubmed.ncbi.nlm.nih.gov/2017263 Benzenepropanamine, N-methyl-gamma-[4-(trifluoromethyl)phenoxy]-, (+/-)- PMID30000245 https://pubmed.ncbi.nlm.nih.gov/30000245 N-methyl-3-phenyl-3-[(alpha,alpha,alpha-trifluoro-p-tolyl)oxy]propylamine PMID30000245 https://pubmed.ncbi.nlm.nih.gov/30000245 N-methyl-3-phenyl-3-[(alpha,alpha,alpha-trifluoro	PUBLICATION ID: CHEMBL1255382 Title: Genetic mapping of targets mediating differential chemical phenotypes in Plasmodium falciparum. DOI: 10.1038/nchembio.215 https://www.doi.org/10.1038/nchembio.215 PUBLICATION ID: CHEMBL1255231 Title: Chemical genetics reveals a complex functional ground state of neural stem cells. DOI: 10.1038/nchembio873 https://www.doi.org/10.1038/nchembio873 DATASET ID: CHEMBL1201862 Title: PubChem BioAssay data set PUBLICATION ID: CHEMBL1124157 Title: Absolute configurations and pharmacological activities of the optical isomers of fluoxetine, a selective serotonin-uptake inhibitor. DOI: 10.1021/jm00402a027 https://www.doi.org/10.1021/jm00402a027 PUBLICATION ID: CHEMBL1212898 Title: Structure-activity relationships for a novel series of citalopram (1-(3-(dimethylamino)propyl)-1-(4-fluorophenyl)-1,3-dihydroisobenzofuran-5-carbonitrile) analogues at monoamine transporters. DOI: 10.1021/jm1005034 https://www.doi.org/10.1021/jm1005034 DATASET ID: CHEMBL3301361 Title: Experimental in vitro DMPK and physicochemical data on a set of publicly disclosed compounds DOI: 10.6019/CHEMBL3301361 https://www.doi.org/10.6019/CHEMBL3301361 DATASET ID: CHEMBL3392926 Title: Antiprotozoal Activity Profiling of Approved Drugs: A Starting Point toward Drug Repositioning DOI: 10.6019/CHEMBL3392926 https://www.doi.org/10.6019/CHEMBL3392926 PUBLICATION ID: CHEMBL1146988 Title: The spermicidal and antitrichomonas activities of SSRI antidepressants. DOI: 10.1016/j.bmcl.2006.01.078 https://www.doi.org/10.1016/j.bmcl.2006.01.078 PUBLICATION ID: CHEMBL1287706 Title: Synthesis and structure-activity studies of benzyl ester meperidine and normeperidine derivatives as selective serotonin transporter ligands. DOI: 10.1016/j.bmc.2010.09.060 https://www.doi.org/10.1016/j.bmc.2010.09.060 DATASET ID: CHEMBL1158643 Title: Unpublished dataset PUBLICATION ID: CHEMBL2034919 Title: Benzothiazoles as probes for the 5HT1A receptor and the serotonin transporter (SERT): a search for new dual-acting agents as potential antidepressants. DOI: 10.1016/j.ejmech.2012.03.042 https://www.doi.org/10.1016/j.ejmech.2012.03.042 DATASET ID: CHEMBL2107839 Title: USP Dictionary of USAN and International Names (2010 edition) and USAN registrations 2007-date PUBLICATION ID: CHEMBL2169882 Title: Exploration of novel 3-substituted azetidine derivatives as triple reuptake inhibitors. DOI: 10.1021/jm3008294 https://www.doi.org/10.1021/jm3008294 PUBLICATION ID: CHEMBL3046762 Title: Synthesis and biological evaluation of 2-amino-5-sulfanyl-1,3,4-thiadiazole derivatives as antidepressant, anxiolytics and anticonvulsant agents DOI: 10.1007/s00044-010-9308-3 https://www.doi.org/10.1007/s00044-010-9308-3 PUBLICATION ID: CHEMBL3046241 Title: Synthesis and evaluation of 2-amino-5-sulfanyl-1,3,4-thiadiazoles as antidepressant, anxiolytic, and anticonvulsant agents DOI: 10.1007/s00044-008-9132-1 https://www.doi.org/10.1007/s00044-008-9132-1 DATASET ID: CHEMBL3833083 Title: British National Formulary (72nd edition) DATASET ID: CHEMBL3885861 Title: Open TG-GATES DATASET ID: CHEMBL4303097 Title: In vitro screening of a FDA approved chemical library reveals potential inhibitors of SARS-CoV-2 replication DOI: 10.1101/2020.04.03.023846 https://www.doi.org/10.1101/2020.04.03.023846 DATASET ID: CHEMBL4303101 Title: Identification of inhibitors of SARS-CoV-2 in-vitro cellular toxicity in human (Caco-2) cells using a large scale drug repurposing collection DOI: 10.21203/rs.3.rs-23951/v1 https://www.doi.org/10.21203/rs.3.rs-23951/v1 DATASET ID: CHEMBL4495564 Title: Identification of inhibitors of SARS-Cov2 M-Pro enzymatic activity using a small molecule repurposing screen DOI: 10.6019/CHEMBL4495564 https://www.doi.org/10.6019/CHEMBL4495564 DATASET ID: CHEMBL4495565 Title: Cytopathic SARS-Cov2 screening on VERO-E6 cells in a large repurposing effort DOI: 10.6019/CHEMBL4495565 https://www.doi.org/10.6019/CHEMBL4495565 DATASET ID: CHEMBL4513141 Title: CO-ADD screening of NIH (USA) - Clinical Collection DOI: 10.6019/CHEMBL4513141 https://www.doi.org/10.6019/CHEMBL4513141 PUBLICATION ID: CHEMBL4613273 Title: Discovery of Aryl Formyl Piperidine Derivatives as Potent, Reversible, and Selective Monoacylglycerol Lipase Inhibitors. DOI: 10.1021/acs.jmedchem.9b02137 https://www.doi.org/10.1021/acs.jmedchem.9b02137 PUBLICATION ID: CHEMBL4706652 Title: Synthesis of 4-(3-oxo-3-phenylpropyl)morpholin-4-ium chloride analogues and their inhibitory activities of nitric oxide production in lipopolysaccharide-induced BV2 cells. DOI: 10.1016/j.bmcl.2021.127780 https://www.doi.org/10.1016/j.bmcl.2021.127780 DATASET ID: CHEMBL4689842 Title: EUbOPEN Chemogenomics Library wave 1 DOI: 10.6019/CHEMBL4689842 https://www.doi.org/10.6019/CHEMBL4689842 PUBLICATION ID: CHEMBL1133711 Title: 2-Substituted tryptamines: agents with selectivity for 5-HT(6) serotonin receptors. DOI: 10.1021/jm990550b https://www.doi.org/10.1021/jm990550b PUBLICATION ID: CHEMBL1126652 Title: New indole derivatives as potent and selective serotonin uptake inhibitors. DOI: 10.1021/jm00061a010 https://www.doi.org/10.1021/jm00061a010 PUBLICATION ID: CHEMBL1133161 Title: Further SAR studies of piperidine-based analogues of cocaine. 2. Potent dopamine and serotonin reuptake inhibitors. DOI: 10.1021/jm9905561 https://www.doi.org/10.1021/jm9905561 PUBLICATION ID: CHEMBL1123812 Title: Pyrroloisoquinoline antidepressants. 2. In-depth exploration of structure-activity relationships. DOI: 10.1021/jm00391a028 https://www.doi.org/10.1021/jm00391a028 PUBLICATION ID: CHEMBL1133231 Title: Syntheses and binding affinities of 6-nitroquipazine analogues for serotonin transporter. Part 1. DOI: 10.1016/s0960-894x(00)00290-0 https://www.doi.org/10.1016/s0960-894x(00)00290-0 PUBLICATION ID: CHEMBL1123949 Title: Molecular structure of fluoxetine hydrochloride, a highly selective serotonin-uptake inhibitor. DOI: 10.1021/jm00396a030 https://www.doi.org/10.1021/jm00396a030 PUBLICATION ID: CHEMBL1127103 Title: New indole derivatives as potent and selective serotonin uptake inhibitors DOI: 10.1016/S0960-894X(01)80986-0 https://www.doi.org/10.1016/S0960-894X(01)80986-0 PUBLICATION ID: CHEMBL1135937 Title: Further studies on conformationally constrained tricyclic tropane analogues and their uptake inhibition at monoamine transporter sites: synthesis of (Z)-9-(substituted arylmethylene)-7-azatricyclo[4.3.1.0(3,7)]decanes as a novel class of serotonin transporter inhibitors. DOI: 10.1021/jm0105373 https://www.doi.org/10.1021/jm0105373 PUBLICATION ID: CHEMBL1133930 Title: Pyrazolecarboxamide human neuropeptide Y5 receptor ligands with in vivo antifeedant activity. DOI: 10.1016/s0960-894x(01)00449-8 https://www.doi.org/10.1016/s0960-894x(01)00449-8 PUBLICATION ID: CHEMBL1128895 Title: Synthesis and pharmacological characterization of A-80426: A putative novel antidepressant combining -2 antagonism with 5-HT uptake inhibition DOI: 10.1016/0960-894X(95)00398-D https://www.doi.org/10.1016/0960-894X(95)00398-D PUBLICATION ID: CHEMBL1133765 Title: QSAR model for drug human oral bioavailability. DOI: 10.1021/jm0000564 https://www.doi.org/10.1021/jm0000564 PUBLICATION ID: CHEMBL1151059 Title: Synthesis and x-ray structure of a potent superpositional analog of the enantiomeric forms of fluoxetine DOI: 10.1016/S0960-894X(01)80731-9 https://www.doi.org/10.1016/S0960-894X(01)80731-9 PUBLICATION ID: CHEMBL1132843 Title: A convenient procedure for the synthesis of nonsymmetrical bivalent selective serotonin reuptake inhibitors using polymer-supported reagents. DOI: 10.1016/s0960-894x(00)00576-x https://www.doi.org/10.1016/s0960-894x(00)00576-x PUBLICATION ID: CHEMBL1136165 Title: Carbonic anhydrase activators. The selective serotonin reuptake inhibitors fluoxetine, sertraline and citalopram are strong activators of isozymes I and II. DOI: 10.1016/s0960-894x(03)00507-9 https://www.doi.org/10.1016/s0960-894x(03)00507-9 PUBLICATION ID: CHEMBL1130391 Title: Novel agonists of 5HT2C receptors. Synthesis and biological evaluation of substituted 2-(indol-1-yl)-1-methylethylamines and 2-(indeno[1,2-b]pyrrol-1-yl)-1-methylethylamines. Improved therapeutics for obsessive compulsive disorder. DOI: 10.1021/jm970030l https://www.doi.org/10.1021/jm970030l PUBLICATION ID: CHEMBL1136167 Title: Prediction of hERG potassium channel affinity by traditional and hologram qSAR methods. DOI: 10.1016/s0960-894x(03)00492-x https://www.doi.org/10.1016/s0960-894x(03)00492-x PUBLICATION ID: CHEMBL1125119 Title: Pyrroloisoquinoline antidepressants. 3. A focus on serotonin. DOI: 10.1021/jm00172a018 https://www.doi.org/10.1021/jm00172a018 PUBLICATION ID: CHEMBL1134952 Title: Dual NK(1) antagonists--serotonin reuptake inhibitors as potential antidepressants. Part 2: SAR and activity of benzyloxyphenethyl piperazine derivatives. DOI: 10.1016/s0960-894x(02)00563-2 https://www.doi.org/10.1016/s0960-894x(02)00563-2 PUBLICATION ID: CHEMBL1130398 Title: Novel tacrine analogues for potential use against Alzheimer's disease: potent and selective acetylcholinesterase inhibitors and 5-HT uptake inhibitors. DOI: 10.1021/jm970150t https://www.doi.org/10.1021/jm970150t PUBLICATION ID: CHEMBL1148370 Title: Studies toward the discovery of the next generation of antidepressants. 3. Dual 5-HT1A and serotonin transporter affinity within a class of N-aryloxyethylindolylalkylamines. DOI: 10.1021/jm0304010 https://www.doi.org/10.1021/jm0304010 PUBLICATION ID: CHEMBL1127786 Title: Conformational analysis, pharmacophore identification, and comparative molecular field analysis of ligands for the neuromodulatory sigma 3 receptor. DOI: 10.1021/jm00050a008 https://www.doi.org/10.1021/jm00050a008 PUBLICATION ID: CHEMBL1134339 Title: New 1-aryl-3-(4-arylpiperazin-1-yl)propane derivatives, with dual action at 5-HT1A serotonin receptors and serotonin transporter, as a new class of antidepressants. DOI: 10.1021/jm001059j https://www.doi.org/10.1021/jm001059j PUBLICATION ID: CHEMBL1136501 Title: Duloxetine (Cymbalta), a dual inhibitor of serotonin and norepinephrine reuptake. DOI: 10.1016/j.bmcl.2003.08.079 https://www.doi.org/10.1016/j.bmcl.2003.08.079 PUBLICATION ID: CHEMBL1130764 Title: Synthesis of a potent wide-spectrum serotonin-, norepinephrine-, dopamine-reuptake inhibitor (SNDRI) and a species-selective dopamine-reuptake inhibitor based on the gamma-amino alcohol functional group. DOI: 10.1016/s0960-894x(98)00062-6 https://www.doi.org/10.1016/s0960-894x(98)00062-6 PUBLICATION ID: CHEMBL1121718 Title: Novel tetracyclic spiropiperidines. 1. 3-Aryl-1,3-dihydrospiro[benzo[c]thiophene-1,4'-piperidines] as potential antidepressants. DOI: 10.1021/jm00133a016 https://www.doi.org/10.1021/jm00133a016 PUBLICATION ID: CHEMBL1134363 Title: Potential antidepressants displayed combined alpha(2)-adrenoceptor antagonist and monoamine uptake inhibitor properties. DOI: 10.1021/jm001040g https://www.doi.org/10.1021/jm001040g PUBLICATION ID: CHEMBL1135231 Title: Syntheses and binding affinities of 6-nitroquipazine analogues for serotonin transporter. Part 2: 4-substituted 6-nitroquipazines. DOI: 10.1016/s0960-894x(02)00028-8 https://www.doi.org/10.1016/s0960-894x(02)00028-8 PUBLICATION ID: CHEMBL1138657 Title: Imidazole analogues of fluoxetine, a novel class of anti-Candida agents. DOI: 10.1021/jm049856v https://www.doi.org/10.1021/jm049856v PUBLICATION ID: CHEMBL1143634 Title: Calculating virtual log P in the alkane/water system (log P(N)(alk)) and its derived parameters deltalog P(N)(oct-alk) and log D(pH)(alk). DOI: 10.1021/jm048980b https://www.doi.org/10.1021/jm048980b PUBLICATION ID: CHEMBL1139598 Title: A discriminant model constructed by the support vector machine method for HERG potassium channel inhibitors. DOI: 10.1016/j.bmcl.2005.03.080 https://www.doi.org/10.1016/j.bmcl.2005.03.080 PUBLICATION ID: CHEMBL1140446 Title: Designed multiple ligands. An emerging drug discovery paradigm. DOI: 10.1021/jm058225d https://www.doi.org/10.1021/jm058225d PUBLICATION ID: CHEMBL1141089 Title: Conformationally restricted homotryptamines. 2. Indole cyclopropylmethylamines as selective serotonin reuptake inhibitors. DOI: 10.1021/jm0503291 https://www.doi.org/10.1021/jm0503291 PUBLICATION ID: CHEMBL1146994 Title: Advances toward new antidepressants beyond SSRIs: 1-aryloxy-3-piperidinylpropan-2-ols with dual 5-HT1A receptor antagonism/SSRI activities. Part 5. DOI: 10.1016/j.bmcl.2005.11.007 https://www.doi.org/10.1016/j.bmcl.2005.11.007 PUBLICATION ID: CHEMBL1138933 Title: Synthesis and biological evaluation of novel compounds within a class of 3-aminochroman derivatives with dual 5-HT1A receptor and serotonin transporter affinity. DOI: 10.1021/jm060218h https://www.doi.org/10.1021/jm060218h PUBLICATION ID: CHEMBL1145304 Title: Structure-activity relationships of N-substituted piperazine amine reuptake inhibitors. DOI: 10.1016/j.bmcl.2006.05.049 https://www.doi.org/10.1016/j.bmcl.2006.05.049 PUBLICATION ID: CHEMBL1146859 Title: N-(1,2-diphenylethyl)piperazines: a new class of dual serotonin/noradrenaline reuptake inhibitor. DOI: 10.1016/j.bmcl.2006.05.051 https://www.doi.org/10.1016/j.bmcl.2006.05.051 PUBLICATION ID: CHEMBL1142117 Title: Triterpene saponins from Bacopa monnieri and their antidepressant effects in two mice models. DOI: 10.1021/np060470s https://www.doi.org/10.1021/np060470s PUBLICATION ID: CHEMBL1143765 Title: LeuT-desipramine structure reveals how antidepressants block neurotransmitter reuptake. DOI: 10.1126/science.1147614 https://www.doi.org/10.1126/science.1147614 PUBLICATION ID: CHEMBL1146292 Title: Dual serotonin transporter/histamine H3 ligands: Optimization of the H3 pharmacophore. DOI: 10.1016/j.bmcl.2006.10.089 https://www.doi.org/10.1016/j.bmcl.2006.10.089 PUBLICATION ID: CHEMBL1147919 Title: Syntheses and binding affinities of 6-nitroquipazine analogues for serotonin transporter. Part 5: 2'-Substituted 6-nitroquipazines. DOI: 10.1016/j.bmc.2007.03.001 https://www.doi.org/10.1016/j.bmc.2007.03.001 PUBLICATION ID: CHEMBL1148791 Title: High-throughput screening of drug-brain tissue binding and in silico prediction for assessment of central nervous system drug delivery. DOI: 10.1021/jm070375w https://www.doi.org/10.1021/jm070375w PUBLICATION ID: CHEMBL1149657 Title: Benzylamine histamine H(3) antagonists and serotonin reuptake inhibitors. DOI: 10.1016/j.bmcl.2007.06.061 https://www.doi.org/10.1016/j.bmcl.2007.06.061 PUBLICATION ID: CHEMBL1138430 Title: Novel tetrahydroisoquinolines are histamine H3 antagonists and serotonin reuptake inhibitors. DOI: 10.1016/j.bmcl.2006.11.036 https://www.doi.org/10.1016/j.bmcl.2006.11.036 PUBLICATION ID: CHEMBL1139156 Title: Novel naphthyridines are histamine H3 antagonists and serotonin reuptake transporter inhibitors. DOI: 10.1016/j.bmcl.2007.02.006 https://www.doi.org/10.1016/j.bmcl.2007.02.006 PUBLICATION ID: CHEMBL1140502 Title: Synthesis of some tropane derivatives of anticipated activity on the reuptake of norepinephrine and/or serotonin. DOI: 10.1016/j.bmc.2007.08.055 https://www.doi.org/10.1016/j.bmc.2007.08.055 PUBLICATION ID: CHEMBL1140694 Title: Identification of new functional inhibitors of acid sphingomyelinase using a structure-property-activity relation model. DOI: 10.1021/jm070524a https://www.doi.org/10.1021/jm070524a PUBLICATION ID: CHEMBL1141467 Title: Multi-target-directed ligands to combat neurodegenerative diseases. DOI: 10.1021/jm7009364 https://www.doi.org/10.1021/jm7009364 PUBLICATION ID: CHEMBL1144677 Title: Novel quinazolinone derivatives as 5-HT7 receptor ligands. DOI: 10.1016/j.bmc.2007.11.049 https://www.doi.org/10.1016/j.bmc.2007.11.049 PUBLICATION ID: CHEMBL1147087 Title: An antidepressant that extends lifespan in adult Caenorhabditis elegans. DOI: 10.1038/nature05991 https://www.doi.org/10.1038/nature05991 PUBLICATION ID: CHEMBL1157521 Title: Discovery of a potent, selective, and less flexible selective norepinephrine reuptake inhibitor (sNRI). DOI: 10.1016/j.bmcl.2008.05.057 https://www.doi.org/10.1016/j.bmcl.2008.05.057 PUBLICATION ID: CHEMBL1155011 Title: Structure-activity relationships of the cycloalkanol ethylamine scaffold: discovery of selective norepinephrine reuptake inhibitors. DOI: 10.1021/jm8002262 https://www.doi.org/10.1021/jm8002262 PUBLICATION ID: CHEMBL1157464 Title: 1-[(3-Aryloxy-3-aryl)propyl]-1H-imidazoles, new imidazoles with potent activity against Candida albicans and dermatophytes. Synthesis, structure-activity relationship, and molecular modeling studies. DOI: 10.1021/jm800009r https://www.doi.org/10.1021/jm800009r PUBLICATION ID: CHEMBL1152153 Title: Synthesis and activity of novel 1- or 3-(3-amino-1-phenyl propyl)-1,3-dihydro-2H-benzimidazol-2-ones as selective norepinephrine reuptake inhibitors. DOI: 10.1016/j.bmcl.2008.10.026 https://www.doi.org/10.1016/j.bmcl.2008.10.026 PUBLICATION ID: CHEMBL1152805 Title: Dual inhibitors of phosphodiesterase-4 and serotonin reuptake. DOI: 10.1021/jm8010993 https://www.doi.org/10.1021/jm8010993 PUBLICATION ID: CHEMBL1152804 Title: Relationship between brain tissue partitioning and microemulsion retention factors of CNS drugs. DOI: 10.1021/jm801441s https://www.doi.org/10.1021/jm801441s PUBLICATION ID: CHEMBL1138490 Title: Gamma-aminobutyric acid amides of nortriptyline and fluoxetine display improved pain suppressing activity. DOI: 10.1021/jm900143u https://www.doi.org/10.1021/jm900143u PUBLICATION ID: CHEMBL1155057 Title: Studies toward the discovery of the next generation of antidepressants. Part 6: Dual 5-HT1A receptor and serotonin transporter affinity within a class of arylpiperazinyl-cyclohexyl indole derivatives. DOI: 10.1016/j.bmc.2008.05.075 https://www.doi.org/10.1016/j.bmc.2008.05.075 PUBLICATION ID: CHEMBL1139307 Title: 1-Naphthyl and 4-indolyl arylalkylamines as selective monoamine reuptake inhibitors. DOI: 10.1016/j.bmcl.2008.11.022 https://www.doi.org/10.1016/j.bmcl.2008.11.022 PUBLICATION ID: CHEMBL1139269 Title: Stereoselective inhibition of serotonin re-uptake and phosphodiesterase by dual inhibitors as potential agents for depression. DOI: 10.1016/j.bmc.2008.10.065 https://www.doi.org/10.1016/j.bmc.2008.10.065 PUBLICATION ID: CHEMBL1138600 Title: 3-(Arylamino)-3-phenylpropan-2-olamines as a new series of dual norepinephrine and serotonin reuptake inhibitors. DOI: 10.1016/j.bmcl.2009.03.054 https://www.doi.org/10.1016/j.bmcl.2009.03.054 PUBLICATION ID: CHEMBL1157315 Title: Saponins from Polygala japonica and their effects on a forced swimming test in mice. DOI: 10.1021/np050439a https://www.doi.org/10.1021/np050439a PUBLICATION ID: CHEMBL1158703 Title: Psychopharmacological profile of the alkaloid psychollatine as a 5HT2A/C serotonin modulator. DOI: 10.1021/np049695y https://www.doi.org/10.1021/np049695y PUBLICATION ID: CHEMBL1147348 Title: The role of receptor binding in drug discovery. DOI: 10.1021/np50094a001 https://www.doi.org/10.1021/np50094a001 PUBLICATION ID: CHEMBL1150287 Title: From the selective serotonin transporter inhibitor citalopram to the selective norepinephrine transporter inhibitor talopram: synthesis and structure-activity relationship studies. DOI: 10.1021/jm701602g https://www.doi.org/10.1021/jm701602g PUBLICATION ID: CHEMBL1150324 Title: Support vector machines classification of hERG liabilities based on atom types. DOI: 10.1016/j.bmc.2008.04.028 https://www.doi.org/10.1016/j.bmc.2008.04.028 PUBLICATION ID: CHEMBL1144192 Title: Synthesis and activity of 1-(3-amino-1-phenylpropyl)indolin-2-ones: a new class of selective norepinephrine reuptake inhibitors. DOI: 10.1016/j.bmcl.2008.08.060 https://www.doi.org/10.1016/j.bmcl.2008.08.060 PUBLICATION ID: CHEMBL1158173 Title: Carbodithioic acid esters of fluoxetine, a novel class of dual-function spermicides. DOI: 10.1016/j.ejmech.2007.10.024 https://www.doi.org/10.1016/j.ejmech.2007.10.024 PUBLICATION ID: CHEMBL1141656 Title: N-{[(6-substituted-1,3-benzothiazole-2-yl)amino]carbonothioyl}-2/4-substituted benzamides: synthesis and pharmacological evaluation. DOI: 10.1016/j.ejmech.2007.07.008 https://www.doi.org/10.1016/j.ejmech.2007.07.008 PUBLICATION ID: CHEMBL1153443 Title: Development of an in-capillary approach to nanoscale automated in vitro cytochromes p450 assays. DOI: 10.1021/jm900201b https://www.doi.org/10.1021/jm900201b PUBLICATION ID: CHEMBL1156582 Title: Synthesis and structure-activity relationships of selective norepinephrine reuptake inhibitors (sNRI) with a heterocyclic ring constraint. DOI: 10.1016/j.bmcl.2008.07.050 https://www.doi.org/10.1016/j.bmcl.2008.07.050 PUBLICATION ID: CHEMBL1142501 Title: PASS-assisted exploration of antidepressant activity of 1,3,4-trisubstituted-beta-lactam derivatives. DOI: 10.1016/j.bmcl.2008.09.064 https://www.doi.org/10.1016/j.bmcl.2008.09.064 PUBLICATION ID: CHEMBL1142498 Title: Advances toward new antidepressants with dual serotonin transporter and 5-HT1A receptor affinity within a class of 3-aminochroman derivatives. Part 2. DOI: 10.1021/jm8007097 https://www.doi.org/10.1021/jm8007097 PUBLICATION ID: CHEMBL1152751 Title: 2,5-Disubstituted tetrahydrofurans as selective serotonin re-uptake inhibitors. DOI: 10.1016/j.bmc.2009.01.023 https://www.doi.org/10.1016/j.bmc.2009.01.023 PUBLICATION ID: CHEMBL1158381 Title: Molecular properties of psychopharmacological drugs determining non-competitive inhibition of 5-HT3A receptors. DOI: 10.1016/j.ejmech.2008.12.003 https://www.doi.org/10.1016/j.ejmech.2008.12.003 PUBLICATION ID: CHEMBL1151947 Title: Synthesis, potency, and in vivo evaluation of 2-piperazin-1-ylquinoline analogues as dual serotonin reuptake inhibitors and serotonin 5-HT1A receptor antagonists. DOI: 10.1021/jm900374r https://www.doi.org/10.1021/jm900374r PUBLICATION ID: CHEMBL1153531 Title: 1- or 3-(3-Amino-2-hydroxy-1-phenyl propyl)-1,3-dihydro-2H-benzimidazol-2-ones: potent, selective, and orally efficacious norepinephrine reuptake inhibitors. DOI: 10.1021/jm900888c https://www.doi.org/10.1021/jm900888c PUBLICATION ID: CHEMBL1155200 Title: Structure-activity relationships of the 1-amino-3-(1H-indol-1-yl)-3-phenylpropan-2-ol series of monoamine reuptake inhibitors. DOI: 10.1016/j.bmcl.2009.07.050 https://www.doi.org/10.1016/j.bmcl.2009.07.050 PUBLICATION ID: CHEMBL1155305 Title: Discovery of a new series of monoamine reuptake inhibitors, the 1-amino-3-(1H-indol-1-yl)-3-phenylpropan-2-ols. DOI: 10.1016/j.bmcl.2009.07.053 https://www.doi.org/10.1016/j.bmcl.2009.07.053 PUBLICATION ID: CHEMBL1159043 Title: Synthesis and hSERT activity of homotryptamine analogs. Part 6: [3+2] dipolar cycloaddition of 3-vinylindoles. DOI: 10.1016/j.bmcl.2009.12.043 https://www.doi.org/10.1016/j.bmcl.2009.12.043 PUBLICATION ID: CHEMBL1159052 Title: Lobeline esters as novel ligands for neuronal nicotinic acetylcholine receptors and neurotransmitter transporters. DOI: 10.1016/j.bmc.2009.12.002 https://www.doi.org/10.1016/j.bmc.2009.12.002 PUBLICATION ID: CHEMBL1157549 Title: 1-(Indolin-1-yl)-1-phenyl-3-propan-2-olamines as potent and selective norepinephrine reuptake inhibitors. DOI: 10.1021/jm901559e https://www.doi.org/10.1021/jm901559e PUBLICATION ID: CHEMBL1158540 Title: Heterocyclic cycloalkanol ethylamines as norepinephrine reuptake inhibitors. DOI: 10.1016/j.bmcl.2010.03.059 https://www.doi.org/10.1016/j.bmcl.2010.03.059 PUBLICATION ID: CHEMBL1155460 Title: Prediction of acetylcholinesterase inhibitors and characterization of correlative molecular descriptors by machine learning methods. DOI: 10.1016/j.ejmech.2009.12.038 https://www.doi.org/10.1016/j.ejmech.2009.12.038 PUBLICATION ID: CHEMBL1155515 Title: Discovery of novel selective norepinephrine reuptake inhibitors: 4-[3-aryl-2,2-dioxido-2,1,3-benzothiadiazol-1(3H)-yl]-1-(methylamino)butan-2-ols (WYE-103231). DOI: 10.1021/jm100053t https://www.doi.org/10.1021/jm100053t PUBLICATION ID: CHEMBL1208706 Title: Synthesis, antidepressant evaluation and QSAR studies of novel 2-(5H-[1,2,4]triazino[5,6-b]indol-3-ylthio)-N-(substituted phenyl)acetamides. DOI: 10.1016/j.bmcl.2010.05.100 https://www.doi.org/10.1016/j.bmcl.2010.05.100 PUBLICATION ID: CHEMBL1212812 Title: Multi-target spectral moment QSAR versus ANN for antiparasitic drugs against different parasite species. DOI: 10.1016/j.bmc.2010.01.068 https://www.doi.org/10.1016/j.bmc.2010.01.068 PUBLICATION ID: CHEMBL1212860 Title: Further optimization of novel pyrrole 3-carboxamides for targeting serotonin 5-HT(2A), 5-HT(2C), and the serotonin transporter as a potential antidepressant. DOI: 10.1016/j.bmc.2010.06.037 https://www.doi.org/10.1016/j.bmc.2010.06.037 PUBLICATION ID: CHEMBL1221386 Title: Synthesis and pharmacological evaluation of 3-aryl-3-azolylpropan-1-amines as selective triple serotonin/norepinephrine/dopamine reuptake inhibitors. DOI: 10.1016/j.bmcl.2010.07.021 https://www.doi.org/10.1016/j.bmcl.2010.07.021 PUBLICATION ID: CHEMBL1240441 Title: New pyrazoline derivatives and their antidepressant activity. DOI: 10.1016/j.ejmech.2010.06.011 https://www.doi.org/10.1016/j.ejmech.2010.06.011 PUBLICATION ID: CHEMBL1287767 Title: Experimental solubility profiling of marketed CNS drugs, exploring solubility limit of CNS discovery candidate. DOI: 10.1016/j.bmcl.2010.10.068 https://www.doi.org/10.1016/j.bmcl.2010.10.068 PUBLICATION ID: CHEMBL1615345 Title: Evaluation of a published in silico model and construction of a novel Bayesian model for predicting phospholipidosis inducing potential. DOI: 10.1021/ci6004542 https://www.doi.org/10.1021/ci6004542 DATASET ID: CHEMBL1615344 Title: Cerep in vitro phospholipidosis assay data PUBLICATION ID: CHEMBL1629460 Title: Image-based high-throughput drug screening targeting the intracellular stage of Trypanosoma cruzi, the agent of Chagas' disease. DOI: 10.1128/aac.01777-09 https://www.doi.org/10.1128/aac.01777-09 PUBLICATION ID: CHEMBL1641414 Title: Synthesis and pharmacological evaluation of 4-(3,4-dichlorophenyl)-N-methyl-1,2,3,4-tetrahydronaphthalenyl amines as triple reuptake inhibitors. DOI: 10.1016/j.bmc.2010.10.034 https://www.doi.org/10.1016/j.bmc.2010.10.034 PUBLICATION ID: CHEMBL1667762 Title: Synthesis, antidepressant and antifungal evaluation of novel 2-chloro-8-methylquinoline amine derivatives. DOI: 10.1016/j.ejmech.2010.12.002 https://www.doi.org/10.1016/j.ejmech.2010.12.002 PUBLICATION ID: CHEMBL1671772 Title: Predicting hERG activities of compounds from their 3D structures: development and evaluation of a global descriptors based QSAR model. DOI: 10.1016/j.ejmech.2010.11.042 https://www.doi.org/10.1016/j.ejmech.2010.11.042 PUBLICATION ID: CHEMBL1681689 Title: Discovery of N-methyl-1-(1-phenylcyclohexyl)ethanamine, a novel triple serotonin, norepinephrine and dopamine reuptake inhibitor. DOI: 10.1016/j.bmcl.2011.01.019 https://www.doi.org/10.1016/j.bmcl.2011.01.019 PUBLICATION ID: CHEMBL1145929 Title: Syntheses and binding studies of new [(aryl)(aryloxy)methyl]piperidine derivatives and related compounds as potential antidepressant drugs with high affinity for serotonin (5-HT) and norepinephrine (NE) transporters. DOI: 10.1021/jm0309349 https://www.doi.org/10.1021/jm0309349 PUBLICATION ID: CHEMBL1687872 Title: Synthesis, molecular docking and binding studies of selective serotonin transporter inhibitors. DOI: 10.1016/j.ejmech.2010.12.018 https://www.doi.org/10.1016/j.ejmech.2010.12.018	13	14		0	MOA: Serotonin transporter inhibitor REF: http://dailymed.nlm.nih.gov/dailymed/lookup.cfm?setid=59de2889-c3d3-4ebf-8826-13f30a3fa439 MOA: Serotonin transporter inhibitor REF: http://europepmc.org/abstract/MED/17289086 MOA: Serotonin transporter inhibitor REF: http://europepmc.org/abstract/MED/17356573	BDBM30130 Rattus norvegicus Target:Monoamine transporters; Norepininephrine & dopamine Tanimoto similarity:1.00000 BDBM30130 Homo sapiens (Human) Target:Canalicular multispecific organic anion transporter 2 Tanimoto similarity:1.00000 BDBM30130 Rattus norvegicus (rat) Target:D(2) dopamine receptor Tanimoto similarity:1.00000 BDBM50136166 Rattus norvegicus (rat) Target:5-hydroxytryptamine receptor 1A Tanimoto similarity:1.00000 BDBM30130 Homo sapiens (Human) Target:Sodium-dependent dopamine transporter Tanimoto similarity:1.00000 BDBM30130 Rattus norvegicus (Rat) Target:Serotonin 1 (5-HT1) receptor Tanimoto similarity:1.00000 BDBM30130 Homo sapiens (Human) Target:Muscarinic acetylcholine receptor M2 Tanimoto similarity:1.00000 BDBM30130 Homo sapiens (Human) Target:5-hydroxytryptamine receptor 2A Tanimoto similarity:1.00000 BDBM81875 Homo sapiens (Human) Target:Sodium-dependent noradrenaline transporter Tanimoto similarity:1.00000 BDBM30130 Homo sapiens (Human) Target:Cytochrome P450 2C19 Tanimoto similarity:1.00000 BDBM30130 Homo sapiens (Human) Target:Cytochrome P450 2C8 Tanimoto similarity:1.00000 BDBM30130 Homo sapiens (Human) Target:Multidrug resistance protein 1/Multidrug resistance associated protein 1 Tanimoto similarity:1.00000 BDBM30130 Rattus norvegicus (Rat) Target:Serotonin 1B/1D receptor Tanimoto similarity:1.00000 BDBM30130 Homo sapiens (Human) Target:Alpha-1A adrenergic receptor Tanimoto similarity:1.00000 BDBM50136166 Rattus norvegicus (rat) Target:Sodium-dependent serotonin transporter Tanimoto similarity:1.00000 BDBM30130 RAT Target:D(1A) dopamine receptor Tanimoto similarity:1.00000 BDBM30130 MOUSE Target:SLC6A3 Tanimoto similarity:1.00000 BDBM30130 RAT Target:Calcium channel Tanimoto similarity:1.00000 BDBM30130 RAT Target:Muscarinic acetylcholine receptor M2 Tanimoto similarity:1.00000 BDBM81875 Rattus norvegicus (rat) Target:5-hydroxytryptamine receptor 2A Tanimoto similarity:1.00000 BDBM30130 Mus musculus (mouse) Target:Acetylcholinesterase Tanimoto similarity:1.00000 BDBM30130 Homo sapiens (Human) Target:Sodium-dependent serotonin transporter Tanimoto similarity:1.00000 BDBM81875 Homo sapiens (Human) Target:Muscarinic acetylcholine receptor M1 Tanimoto similarity:1.00000 BDBM30130 Homo sapiens (Human) Target:Cytochrome P450 3A4 Tanimoto similarity:1.00000 BDBM30130 Homo sapiens (Human) Target:Cytochrome P450 2J2 Tanimoto similarity:1.00000 BDBM30130 Homo sapiens (Human) Target:Cytochrome P450 1B1 Tanimoto similarity:1.00000 BDBM30130 Homo sapiens (Human) Target:Alpha-2A adrenergic receptor Tanimoto similarity:1.00000 BDBM30130 Rattus norvegicus (rat) Target:Transporter Tanimoto similarity:1.00000 BDBM81875 Bos taurus (Bovine) Target:HTR1D Tanimoto similarity:1.00000 BDBM30130 Cavia porcellus (domestic guinea pig) Target:Histamine H1 receptor Tanimoto similarity:1.00000 BDBM30130 Homo sapiens (Human) Target:Histamine H1 receptor Tanimoto similarity:1.00000 BDBM30130 Rattus norvegicus (rat) Target:Sodium-dependent serotonin transporter Tanimoto similarity:1.00000 BDBM30130 Homo sapiens (Human) Target:Muscarinic acetylcholine receptor M3 Tanimoto similarity:1.00000 BDBM30130 Homo sapiens (Human) Target:5-hydroxytryptamine receptor 2B Tanimoto similarity:1.00000 BDBM30130 RAT Target:adrenergic Alpha2 Tanimoto similarity:1.00000 BDBM81875 PORCINE Target:HTR2C Tanimoto similarity:1.00000 BDBM81875 RAT Target:Serotonin (5-HT) receptor Tanimoto similarity:1.00000 BDBM50136166 Rattus norvegicus (rat) Target:Sodium-dependent dopamine transporter Tanimoto similarity:1.00000 BDBM30130 Homo sapiens (Human) Target:ubiquitin-conjugating enzyme E2 N Tanimoto similarity:1.00000 BDBM30130 Rattus norvegicus Target:Potassium voltage-gated channel subfamily C member 1 Tanimoto similarity:1.00000 BDBM30130 Rattus norvegicus (rat) Target:Sodium-dependent dopamine transporter Tanimoto similarity:1.00000 BDBM30130 PORCINE Target:HTR2C Tanimoto similarity:1.00000 BDBM30130 RAT Target:Norepinephrine transporter Tanimoto similarity:1.00000 BDBM50136166 Beef Target:HTR2C Tanimoto similarity:1.00000 BDBM81875 Homo sapiens (Human) Target:Twik-RElated Potassium (K+) channel 1 (TREK1) Tanimoto similarity:1.00000 BDBM50136166 Rattus norvegicus (rat) Target:5-hydroxytryptamine receptor 2A Tanimoto similarity:1.00000 BDBM81875 Rattus norvegicus (rat) Target:5-hydroxytryptamine receptor 1A Tanimoto similarity:1.00000 BDBM30130 Rattus norvegicus (rat) Target:5-hydroxytryptamine receptor 2A Tanimoto similarity:1.00000 BDBM30130 RAT Target:Histamine H1 receptor Tanimoto similarity:1.00000 BDBM81875 Beef Target:HTR2C Tanimoto similarity:1.00000 BDBM81875 Homo sapiens (Human) Target:Sodium-dependent dopamine transporter Tanimoto similarity:1.00000 BDBM81875 Cavia porcellus (domestic guinea pig) Target:Histamine H1 receptor Tanimoto similarity:1.00000 BDBM30130 Beef Target:HTR2C Tanimoto similarity:1.00000 BDBM30130 NEONATAL RAT Target:Adrenergic receptor alpha-2 Tanimoto similarity:1.00000 BDBM81875 Homo sapiens (Human) Target:Alpha-1A adrenergic receptor Tanimoto similarity:1.00000 BDBM30130 Rattus norvegicus (Rat) Target:Serotonin receptor 2a and 2c (5HT2A and 5HT2C) Tanimoto similarity:1.00000 BDBM30130 Homo sapiens (Human) Target:Muscarinic acetylcholine receptor M4 Tanimoto similarity:1.00000 BDBM30130 MOUSE Target:Dopamine transporter Tanimoto similarity:1.00000 BDBM30130 Homo sapiens (Human) Target:5-hydroxytryptamine receptor 2C Tanimoto similarity:1.00000 BDBM30130 Homo sapiens (Human) Target:Histamine H3 receptor Tanimoto similarity:1.00000 BDBM30130 Rattus norvegicus (rat) Target:Serotonin (5-HT) receptor Tanimoto similarity:1.00000 BDBM30130 Rattus norvegicus Target:Serum albumin Tanimoto similarity:1.00000 BDBM30130 Rattus norvegicus (Rat) Target:Sigma intracellular receptor 2 Tanimoto similarity:1.00000 BDBM30130 Homo sapiens (Human) Target:Sodium-dependent noradrenaline transporter Tanimoto similarity:1.00000 BDBM30130 Rattus norvegicus (Rat) Target:Alpha-1 Adrenergic Receptor/ adrenergic receptor/ adrenergic receptor Tanimoto similarity:1.00000 BDBM30130 Homo sapiens (Human) Target:Potassium voltage-gated channel subfamily H member 2 Tanimoto similarity:1.00000 BDBM30130 Rattus norvegicus (rat) Target:5-hydroxytryptamine receptor 1A Tanimoto similarity:1.00000 BDBM30130 Rattus norvegicus Target:Norepinephrine Monoamine transporters Tanimoto similarity:1.00000 BDBM30130 Saccharomyces cerevisiae Target:1,3-beta-glucan synthase component GLS2 Tanimoto similarity:1.00000 BDBM81875 Homo sapiens (Human) Target:Sodium-dependent serotonin transporter Tanimoto similarity:1.00000 BDBM30130 Rattus norvegicus (Rat) Target:Serotonin 2 (5-HT2) receptor Tanimoto similarity:1.00000 BDBM30130 Rattus norvegicus (Rat) Target:Alpha-1A adrenergic receptor Tanimoto similarity:1.00000 BDBM30130 Homo sapiens (Human) Target:Canalicular multispecific organic anion transporter 1 Tanimoto similarity:1.00000 BDBM30130 RAT Target:Sigma opioid receptor Tanimoto similarity:1.00000 BDBM30130 Bos taurus (Bovine) Target:HTR1D Tanimoto similarity:1.00000 BDBM50136166 Rattus norvegicus (Rat) Target:Serotonin 1B/1D receptor Tanimoto similarity:1.00000 BDBM30130 RAT Target:HTR6 Tanimoto similarity:1.00000 BDBM30130 Homo sapiens (Human) Target:Muscarinic acetylcholine receptor M1 Tanimoto similarity:1.00000 BDBM30130 Homo sapiens (Human) Target:Multidrug resistance-associated protein 4 Tanimoto similarity:1.00000 BDBM30130 Homo sapiens (Human) Target:5-hydroxytryptamine receptor 1A Tanimoto similarity:1.00000 BDBM50136166 Bos taurus (Bovine) Target:HTR1D Tanimoto similarity:1.00000 BDBM30130 Homo sapiens (Human) Target:Muscarinic acetylcholine receptor M5 Tanimoto similarity:1.00000 BDBM30130 Homo sapiens (Human) Target:Acetylcholinesterase Tanimoto similarity:1.00000 BDBM81875 Rattus norvegicus (Rat) Target:Serotonin 1B/1D receptor Tanimoto similarity:1.00000 BDBM30130 Homo sapiens (Human) Target:Bile salt export pump Tanimoto similarity:1.00000 BDBM30130 MOUSE Target:Norepinephrine transporter Tanimoto similarity:1.00000 BDBM30130 RAT Target:Serotonin (5-HT) receptor Tanimoto similarity:1.00000 BDBM30130 Homo sapiens (Human) Target:Sigma non-opioid intracellular receptor 1 Tanimoto similarity:1.00000 BDBM30130 Rattus norvegicus Target:Beta-2 adrenergic receptor Tanimoto similarity:1.00000 BDBM50136166 RAT Target:Serotonin (5-HT) receptor Tanimoto similarity:1.00000 BDBM30130 Homo sapiens (Human) Target:D(2) dopamine receptor Tanimoto similarity:1.00000 BDBM50136166 Rattus norvegicus Target:Norepinephrine Monoamine transporters Tanimoto similarity:1.00000 BDBM30130 Homo sapiens (Human) Target:Twik-RElated Potassium (K+) channel 1 (TREK1) Tanimoto similarity:1.00000
MMV002817	Iodoquinol	Oc1c(I)cc(I)c2cccnc12	396.846	2.4326			2	1	83-73-8	L. FILARIASIS-ONCHOCERCIASIS		iodoquinol Diiodohydroxyquinoline 83-73-8 5,7-diiodoquinolin-8-ol 5,7-Diiodo-8-hydroxyquinoline 5,7-Diiodo-8-quinolinol Diiodoquin DIIODOHYDROXYQUIN Diodoquin Yodoxin Lanodoxin Searlequin Sebaquin Ioquin Zoaquin Diodohydroxyquin Dijodoxichinoline 8-Quinolinol, 5,7-diiodo- Enterodiamoebin Diamoebin Dinoleine Diodoquine Diodoxylin Direxiode Disoquin Embequin Enterosept Floraquin Fluoraquin Moebiquin Quinadome Dyodin Di-quinol Stanquinate Rafamebin 5,7-Diiodo-oxine Ioquin suspension Dijodoxichinolinum 8-Hydroxy-5,7-diiodoquinoline 5,7-Diodo-8-quinolinol Diodoxyquinoleine Diiodoidrossichinolina Panaquin Diiodohidroxiquinoleina Diiodohydroxyquinoleine Diiodohydroxyquinolinum SS 578 NSC 8704 UNII-63W7IE88K8 5,7-Diiod-8-chinolinol [IUPAC] MLS000069404 CHEBI:5950 63W7IE88K8 NSC-8704 NCGC00018098-04 SMR000059090 DSSTox_CID_3155 DSSTox_RID_76894 Diiodohydroxyquinoline (INN) Diiodohydroxyquinoline [INN] DSSTox_GSID_23155 C9H5I2NO Caswell No. 354 Iodoquinol;5,7-Diiodo-8-hydroxyquinoline;5,7-Diiodo-8-quinolinol CAS-83-73-8 Diiodoidrossichinolina [DCIT] HSDB 3224 SR-01000002969 Diiodohydroxyquinolinum [INN-Latin] Iodoquinol [USAN:USP] Diiodohydroxyquinoleine [INN-French] EINECS 201-497-9 5,7-Diiod-8-chinolinol Diiodohidroxiquinoleina [INN-Spanish] EPA Pesticide Chemical Code 024003 BRN 0153639 Searlewuin Meobiquin Enterodiamoebine AI3-16443 5,7-Diiodooxine component of Vytone Iodoquinol (USP) Yodoxin (TN) MFCD00006789 Spectrum_000943 8-Quinolinol,7-diiodo- Spectrum2_001041 Spectrum3_000470 Spectrum4_000020 Spectrum5_000872 4,7-Diiodo-8-quinolinol bmse000836 EC 201-497-9 cid_3728 SCHEMBL3460 BSPBio_002180 CBDivE_011080 KBioGR_000399 KBioSS_001423 ksc-8-193 CHEMBL86754 DivK1c_000119 SPECTRUM1500353 SPBio_000962 DTXSID6023155 5,7-bis(iodanyl)quinolin-8-ol BDBM66035 HMS500F21 KBio1_000119 KBio2_001423 KBio2_003991 KBio2_006559 KBio3_001400 UXZFQZANDVDGMM-UHFFFAOYSA- NSC8704 NINDS_000119 WLN: T66 BNJ GI II JQ HMS1920H05 HMS2091N15 HMS2230G24 HMS3369C20 KUC105860N Pharmakon1600-01500353 HY-B1400 ZINC3830942 Tox21_110823 CCG-40132 NSC757077 s4565 SS-578 STK070581 AKOS000120804 Tox21_110823_1 5,7-Diiodo-8-hydroxyquinoline, 97% CS-4910 DB09115 Iodoquinol (5,7-Diiodoquinolin-8-ol) MCULE-6767985681 NSC-757077 IDI1_000119 NCGC00018098-01 NCGC00018098-02 NCGC00018098-03 NCGC00018098-05 NCGC00018098-07 NCGC00018098-08 NCGC00021685-03 NCGC00021685-04 DS-17759 K494 SBI-0051417.P003 DB-056739 AM20061527 D1736 FT-0619847 C07636 D00581 F12461 AB00052024_12 AN-329/13210059 Q5276473 SR-01000002969-2 SR-01000002969-5 BRD-K75855670-001-06-8 F3034-0058 Iodoquinol, United States Pharmacopeia (USP) Reference Standard	9	3728	CHEMBL86754	MMV002817 PMID33052959 https://pubmed.ncbi.nlm.nih.gov/33052959 iodoquinol PMID35612364 https://pubmed.ncbi.nlm.nih.gov/35612364 iodoquinol PMID34682224 https://pubmed.ncbi.nlm.nih.gov/34682224 iodoquinol PMID34091287 https://pubmed.ncbi.nlm.nih.gov/34091287 iodoquinol PMID33183780 https://pubmed.ncbi.nlm.nih.gov/33183780 iodoquinol PMID33052959 https://pubmed.ncbi.nlm.nih.gov/33052959 iodoquinol PMID32473310 https://pubmed.ncbi.nlm.nih.gov/32473310 iodoquinol PMID32401759 https://pubmed.ncbi.nlm.nih.gov/32401759 iodoquinol PMID32253206 https://pubmed.ncbi.nlm.nih.gov/32253206 iodoquinol PMID31581540 https://pubmed.ncbi.nlm.nih.gov/31581540 iodoquinol PMID31027618 https://pubmed.ncbi.nlm.nih.gov/31027618 iodoquinol PMID30895611 https://pubmed.ncbi.nlm.nih.gov/30895611 iodoquinol PMID30233282 https://pubmed.ncbi.nlm.nih.gov/30233282 iodoquinol PMID29988403 https://pubmed.ncbi.nlm.nih.gov/29988403 iodoquinol PMID29503786 https://pubmed.ncbi.nlm.nih.gov/29503786 iodoquinol PMID27449410 https://pubmed.ncbi.nlm.nih.gov/27449410 iodoquinol PMID24243286 https://pubmed.ncbi.nlm.nih.gov/24243286 iodoquinol PMID24035940 https://pubmed.ncbi.nlm.nih.gov/24035940 iodoquinol PMID23991750 https://pubmed.ncbi.nlm.nih.gov/23991750 iodoquinol PMID23368812 https://pubmed.ncbi.nlm.nih.gov/23368812 iodoquinol PMID23207768 https://pubmed.ncbi.nlm.nih.gov/23207768 iodoquinol PMID22382561 https://pubmed.ncbi.nlm.nih.gov/22382561 iodoquinol PMID22024820 https://pubmed.ncbi.nlm.nih.gov/22024820 iodoquinol PMID21524324 https://pubmed.ncbi.nlm.nih.gov/21524324 iodoquinol PMID21477391 https://pubmed.ncbi.nlm.nih.gov/21477391 iodoquinol PMID21174149 https://pubmed.ncbi.nlm.nih.gov/21174149 iodoquinol PMID20348509 https://pubmed.ncbi.nlm.nih.gov/20348509 iodoquinol PMID19055171 https://pubmed.ncbi.nlm.nih.gov/19055171 iodoquinol PMID17520540 https://pubmed.ncbi.nlm.nih.gov/17520540 iodoquinol PMID16496064 https://pubmed.ncbi.nlm.nih.gov/16496064 iodoquinol PMID16379401 https://pubmed.ncbi.nlm.nih.gov/16379401 iodoquinol PMID16209229 https://pubmed.ncbi.nlm.nih.gov/16209229 iodoquinol PMID15624954 https://pubmed.ncbi.nlm.nih.gov/15624954 iodoquinol PMID14979387 https://pubmed.ncbi.nlm.nih.gov/14979387 iodoquinol PMID12918131 https://pubmed.ncbi.nlm.nih.gov/12918131 iodoquinol PMID11814722 https://pubmed.ncbi.nlm.nih.gov/11814722 iodoquinol PMID11358014 https://pubmed.ncbi.nlm.nih.gov/11358014 iodoquinol PMID10955582 https://pubmed.ncbi.nlm.nih.gov/10955582 iodoquinol PMID10795375 https://pubmed.ncbi.nlm.nih.gov/10795375 iodoquinol PMID10465222 https://pubmed.ncbi.nlm.nih.gov/10465222 iodoquinol PMID9443114 https://pubmed.ncbi.nlm.nih.gov/9443114 iodoquinol PMID9408854 https://pubmed.ncbi.nlm.nih.gov/9408854 iodoquinol PMID7578717 https://pubmed.ncbi.nlm.nih.gov/7578717 iodoquinol PMID7756499 https://pubmed.ncbi.nlm.nih.gov/7756499 iodoquinol PMID7723896 https://pubmed.ncbi.nlm.nih.gov/7723896 iodoquinol PMID8067755 https://pubmed.ncbi.nlm.nih.gov/8067755 iodoquinol PMID8503398 https://pubmed.ncbi.nlm.nih.gov/8503398 iodoquinol PMID8433407 https://pubmed.ncbi.nlm.nih.gov/8433407 iodoquinol PMID1286450 https://pubmed.ncbi.nlm.nih.gov/1286450 iodoquinol PMID1283295 https://pubmed.ncbi.nlm.nih.gov/1283295 iodoquinol PMID1590309 https://pubmed.ncbi.nlm.nih.gov/1590309 iodoquinol PMID1600023 https://pubmed.ncbi.nlm.nih.gov/1600023 iodoquinol PMID1856129 https://pubmed.ncbi.nlm.nih.gov/1856129 iodoquinol PMID2011632 https://pubmed.ncbi.nlm.nih.gov/2011632 iodoquinol PMID2146587 https://pubmed.ncbi.nlm.nih.gov/2146587 iodoquinol PMID2559407 https://pubmed.ncbi.nlm.nih.gov/2559407 iodoquinol PMID2493578 https://pubmed.ncbi.nlm.nih.gov/2493578 iodoquinol PMID2548449 https://pubmed.ncbi.nlm.nih.gov/2548449 iodoquinol PMID2466421 https://pubmed.ncbi.nlm.nih.gov/2466421 iodoquinol PMID3140145 https://pubmed.ncbi.nlm.nih.gov/3140145 iodoquinol PMID2899518 https://pubmed.ncbi.nlm.nih.gov/2899518 iodoquinol PMID2830850 https://pubmed.ncbi.nlm.nih.gov/2830850 iodoquinol PMID3121763 https://pubmed.ncbi.nlm.nih.gov/3121763 iodoquinol PMID2902725 https://pubmed.ncbi.nlm.nih.gov/2902725 iodoquinol PMID2884563 https://pubmed.ncbi.nlm.nih.gov/2884563 iodoquinol PMID3104778 https://pubmed.ncbi.nlm.nih.gov/3104778 iodoquinol PMID3030085 https://pubmed.ncbi.nlm.nih.gov/3030085 iodoquinol PMID3766850 https://pubmed.ncbi.nlm.nih.gov/3766850 iodoquinol PMID3927250 https://pubmed.ncbi.nlm.nih.gov/3927250 iodoquinol PMID2861601 https://pubmed.ncbi.nlm.nih.gov/2861601 iodoquinol PMID3938977 https://pubmed.ncbi.nlm.nih.gov/3938977 iodoquinol PMID6434566 https://pubmed.ncbi.nlm.nih.gov/6434566 iodoquinol PMID6239026 https://pubmed.ncbi.nlm.nih.gov/6239026 iodoquinol PMID18963672 https://pubmed.ncbi.nlm.nih.gov/18963672 iodoquinol PMID6422730 https://pubmed.ncbi.nlm.nih.gov/6422730 iodoquinol PMID6403320 https://pubmed.ncbi.nlm.nih.gov/6403320 iodoquinol PMID6808829 https://pubmed.ncbi.nlm.nih.gov/6808829 iodoquinol PMID6122766 https://pubmed.ncbi.nlm.nih.gov/6122766 iodoquinol PMID6801941 https://pubmed.ncbi.nlm.nih.gov/6801941 iodoquinol PMID6806338 https://pubmed.ncbi.nlm.nih.gov/6806338 iodoquinol PMID6798752 https://pubmed.ncbi.nlm.nih.gov/6798752 iodoquinol PMID6792900 https://pubmed.ncbi.nlm.nih.gov/6792900 iodoquinol PMID6793283 https://pubmed.ncbi.nlm.nih.gov/6793283 iodoquinol PMID6454715 https://pubmed.ncbi.nlm.nih.gov/6454715 iodoquinol PMID6783155 https://pubmed.ncbi.nlm.nih.gov/6783155 iodoquinol PMID6788857 https://pubmed.ncbi.nlm.nih.gov/6788857 iodoquinol PMID6808249 https://pubmed.ncbi.nlm.nih.gov/6808249 iodoquinol PMID6775522 https://pubmed.ncbi.nlm.nih.gov/6775522 iodoquinol PMID6783511 https://pubmed.ncbi.nlm.nih.gov/6783511 iodoquinol PMID6790884 https://pubmed.ncbi.nlm.nih.gov/6790884 iodoquinol PMID6769367 https://pubmed.ncbi.nlm.nih.gov/6769367 iodoquinol PMID389070 https://pubmed.ncbi.nlm.nih.gov/389070 iodoquinol PMID119293 https://pubmed.ncbi.nlm.nih.gov/119293 iodoquinol PMID226725 https://pubmed.ncbi.nlm.nih.gov/226725 iodoquinol PMID373418 https://pubmed.ncbi.nlm.nih.gov/373418 iodoquinol PMID375935 https://pubmed.ncbi.nlm.nih.gov/375935 iodoquinol PMID374139 https://pubmed.ncbi.nlm.nih.gov/374139 iodoquinol PMID382475 https://pubmed.ncbi.nlm.nih.gov/382475 iodoquinol PMID363618 https://pubmed.ncbi.nlm.nih.gov/363618 iodoquinol PMID354389 https://pubmed.ncbi.nlm.nih.gov/354389 iodoquinol PMID349500 https://pubmed.ncbi.nlm.nih.gov/349500 Diiodohydroxyquinoline PMID35612364 https://pubmed.ncbi.nlm.nih.gov/35612364 Diiodohydroxyquinoline PMID35215363 https://pubmed.ncbi.nlm.nih.gov/35215363 Diiodohydroxyquinoline PMID34682224 https://pubmed.ncbi.nlm.nih.gov/34682224 Diiodohydroxyquinoline PMID34568544 https://pubmed.ncbi.nlm.nih.gov/34568544 Diiodohydroxyquinoline PMID34091287 https://pubmed.ncbi.nlm.nih.gov/34091287 Diiodohydroxyquinoline PMID33183780 https://pubmed.ncbi.nlm.nih.gov/33183780 Diiodohydroxyquinoline PMID33052959 https://pubmed.ncbi.nlm.nih.gov/33052959 Diiodohydroxyquinoline PMID32473310 https://pubmed.ncbi.nlm.nih.gov/32473310 Diiodohydroxyquinoline PMID32401759 https://pubmed.ncbi.nlm.nih.gov/32401759 Diiodohydroxyquinoline PMID32253206 https://pubmed.ncbi.nlm.nih.gov/32253206 Diiodohydroxyquinoline PMID31581540 https://pubmed.ncbi.nlm.nih.gov/31581540 Diiodohydroxyquinoline PMID31027618 https://pubmed.ncbi.nlm.nih.gov/31027618 Diiodohydroxyquinoline PMID30895611 https://pubmed.ncbi.nlm.nih.gov/30895611 Diiodohydroxyquinoline PMID30233282 https://pubmed.ncbi.nlm.nih.gov/30233282 Diiodohydroxyquinoline PMID29988403 https://pubmed.ncbi.nlm.nih.gov/29988403 Diiodohydroxyquinoline PMID29503786 https://pubmed.ncbi.nlm.nih.gov/29503786 Diiodohydroxyquinoline PMID27449410 https://pubmed.ncbi.nlm.nih.gov/27449410 Diiodohydroxyquinoline PMID24243286 https://pubmed.ncbi.nlm.nih.gov/24243286 Diiodohydroxyquinoline PMID24035940 https://pubmed.ncbi.nlm.nih.gov/24035940 Diiodohydroxyquinoline PMID23991750 https://pubmed.ncbi.nlm.nih.gov/23991750 Diiodohydroxyquinoline PMID23368812 https://pubmed.ncbi.nlm.nih.gov/23368812 Diiodohydroxyquinoline PMID23207768 https://pubmed.ncbi.nlm.nih.gov/23207768 Diiodohydroxyquinoline PMID22382561 https://pubmed.ncbi.nlm.nih.gov/22382561 Diiodohydroxyquinoline PMID22024820 https://pubmed.ncbi.nlm.nih.gov/22024820 Diiodohydroxyquinoline PMID21524324 https://pubmed.ncbi.nlm.nih.gov/21524324 Diiodohydroxyquinoline PMID21477391 https://pubmed.ncbi.nlm.nih.gov/21477391 Diiodohydroxyquinoline PMID21174149 https://pubmed.ncbi.nlm.nih.gov/21174149 Diiodohydroxyquinoline PMID20348509 https://pubmed.ncbi.nlm.nih.gov/20348509 Diiodohydroxyquinoline PMID19055171 https://pubmed.ncbi.nlm.nih.gov/19055171 Diiodohydroxyquinoline PMID17520540 https://pubmed.ncbi.nlm.nih.gov/17520540 Diiodohydroxyquinoline PMID16496064 https://pubmed.ncbi.nlm.nih.gov/16496064 Diiodohydroxyquinoline PMID16379401 https://pubmed.ncbi.nlm.nih.gov/16379401 Diiodohydroxyquinoline PMID16209229 https://pubmed.ncbi.nlm.nih.gov/16209229 Diiodohydroxyquinoline PMID15624954 https://pubmed.ncbi.nlm.nih.gov/15624954 Diiodohydroxyquinoline PMID14979387 https://pubmed.ncbi.nlm.nih.gov/14979387 Diiodohydroxyquinoline PMID12918131 https://pubmed.ncbi.nlm.nih.gov/12918131 Diiodohydroxyquinoline PMID11814722 https://pubmed.ncbi.nlm.nih.gov/11814722 Diiodohydroxyquinoline PMID11358014 https://pubmed.ncbi.nlm.nih.gov/11358014 Diiodohydroxyquinoline PMID10955582 https://pubmed.ncbi.nlm.nih.gov/10955582 Diiodohydroxyquinoline PMID10795375 https://pubmed.ncbi.nlm.nih.gov/10795375 Diiodohydroxyquinoline PMID10465222 https://pubmed.ncbi.nlm.nih.gov/10465222 Diiodohydroxyquinoline PMID9443114 https://pubmed.ncbi.nlm.nih.gov/9443114 Diiodohydroxyquinoline PMID9408854 https://pubmed.ncbi.nlm.nih.gov/9408854 Diiodohydroxyquinoline PMID7578717 https://pubmed.ncbi.nlm.nih.gov/7578717 Diiodohydroxyquinoline PMID7756499 https://pubmed.ncbi.nlm.nih.gov/7756499 Diiodohydroxyquinoline PMID7723896 https://pubmed.ncbi.nlm.nih.gov/7723896 Diiodohydroxyquinoline PMID8067755 https://pubmed.ncbi.nlm.nih.gov/8067755 Diiodohydroxyquinoline PMID8503398 https://pubmed.ncbi.nlm.nih.gov/8503398 Diiodohydroxyquinoline PMID8433407 https://pubmed.ncbi.nlm.nih.gov/8433407 Diiodohydroxyquinoline PMID1286450 https://pubmed.ncbi.nlm.nih.gov/1286450 Diiodohydroxyquinoline PMID1283295 https://pubmed.ncbi.nlm.nih.gov/1283295 Diiodohydroxyquinoline PMID1590309 https://pubmed.ncbi.nlm.nih.gov/1590309 Diiodohydroxyquinoline PMID1600023 https://pubmed.ncbi.nlm.nih.gov/1600023 Diiodohydroxyquinoline PMID1856129 https://pubmed.ncbi.nlm.nih.gov/1856129 Diiodohydroxyquinoline PMID2011632 https://pubmed.ncbi.nlm.nih.gov/2011632 Diiodohydroxyquinoline PMID2146587 https://pubmed.ncbi.nlm.nih.gov/2146587 Diiodohydroxyquinoline PMID2559407 https://pubmed.ncbi.nlm.nih.gov/2559407 Diiodohydroxyquinoline PMID2493578 https://pubmed.ncbi.nlm.nih.gov/2493578 Diiodohydroxyquinoline PMID2548449 https://pubmed.ncbi.nlm.nih.gov/2548449 Diiodohydroxyquinoline PMID2466421 https://pubmed.ncbi.nlm.nih.gov/2466421 Diiodohydroxyquinoline PMID3140145 https://pubmed.ncbi.nlm.nih.gov/3140145 Diiodohydroxyquinoline PMID2899518 https://pubmed.ncbi.nlm.nih.gov/2899518 Diiodohydroxyquinoline PMID2830850 https://pubmed.ncbi.nlm.nih.gov/2830850 Diiodohydroxyquinoline PMID3121763 https://pubmed.ncbi.nlm.nih.gov/3121763 Diiodohydroxyquinoline PMID2902725 https://pubmed.ncbi.nlm.nih.gov/2902725 Diiodohydroxyquinoline PMID2884563 https://pubmed.ncbi.nlm.nih.gov/2884563 Diiodohydroxyquinoline PMID3104778 https://pubmed.ncbi.nlm.nih.gov/3104778 Diiodohydroxyquinoline PMID3030085 https://pubmed.ncbi.nlm.nih.gov/3030085 Diiodohydroxyquinoline PMID3766850 https://pubmed.ncbi.nlm.nih.gov/3766850 Diiodohydroxyquinoline PMID3927250 https://pubmed.ncbi.nlm.nih.gov/3927250 Diiodohydroxyquinoline PMID2861601 https://pubmed.ncbi.nlm.nih.gov/2861601 Diiodohydroxyquinoline PMID3938977 https://pubmed.ncbi.nlm.nih.gov/3938977 Diiodohydroxyquinoline PMID6434566 https://pubmed.ncbi.nlm.nih.gov/6434566 Diiodohydroxyquinoline PMID6239026 https://pubmed.ncbi.nlm.nih.gov/6239026 Diiodohydroxyquinoline PMID18963672 https://pubmed.ncbi.nlm.nih.gov/18963672 Diiodohydroxyquinoline PMID6422730 https://pubmed.ncbi.nlm.nih.gov/6422730 Diiodohydroxyquinoline PMID6403320 https://pubmed.ncbi.nlm.nih.gov/6403320 Diiodohydroxyquinoline PMID6808829 https://pubmed.ncbi.nlm.nih.gov/6808829 Diiodohydroxyquinoline PMID6122766 https://pubmed.ncbi.nlm.nih.gov/6122766 Diiodohydroxyquinoline PMID6801941 https://pubmed.ncbi.nlm.nih.gov/6801941 Diiodohydroxyquinoline PMID6806338 https://pubmed.ncbi.nlm.nih.gov/6806338 Diiodohydroxyquinoline PMID6798752 https://pubmed.ncbi.nlm.nih.gov/6798752 Diiodohydroxyquinoline PMID6792900 https://pubmed.ncbi.nlm.nih.gov/6792900 Diiodohydroxyquinoline PMID6793283 https://pubmed.ncbi.nlm.nih.gov/6793283 Diiodohydroxyquinoline PMID6454715 https://pubmed.ncbi.nlm.nih.gov/6454715 Diiodohydroxyquinoline PMID6783155 https://pubmed.ncbi.nlm.nih.gov/6783155 Diiodohydroxyquinoline PMID6788857 https://pubmed.ncbi.nlm.nih.gov/6788857 Diiodohydroxyquinoline PMID6808249 https://pubmed.ncbi.nlm.nih.gov/6808249 Diiodohydroxyquinoline PMID6775522 https://pubmed.ncbi.nlm.nih.gov/6775522 Diiodohydroxyquinoline PMID6783511 https://pubmed.ncbi.nlm.nih.gov/6783511 Diiodohydroxyquinoline PMID6790884 https://pubmed.ncbi.nlm.nih.gov/6790884 Diiodohydroxyquinoline PMID6769367 https://pubmed.ncbi.nlm.nih.gov/6769367 Diiodohydroxyquinoline PMID389070 https://pubmed.ncbi.nlm.nih.gov/389070 Diiodohydroxyquinoline PMID119293 https://pubmed.ncbi.nlm.nih.gov/119293 Diiodohydroxyquinoline PMID226725 https://pubmed.ncbi.nlm.nih.gov/226725 Diiodohydroxyquinoline PMID373418 https://pubmed.ncbi.nlm.nih.gov/373418 Diiodohydroxyquinoline PMID375935 https://pubmed.ncbi.nlm.nih.gov/375935 Diiodohydroxyquinoline PMID374139 https://pubmed.ncbi.nlm.nih.gov/374139 Diiodohydroxyquinoline PMID382475 https://pubmed.ncbi.nlm.nih.gov/382475 Diiodohydroxyquinoline PMID363618 https://pubmed.ncbi.nlm.nih.gov/363618 Diiodoquin PMID35612364 https://pubmed.ncbi.nlm.nih.gov/35612364 Diiodoquin PMID34682224 https://pubmed.ncbi.nlm.nih.gov/34682224 Diiodoquin PMID34091287 https://pubmed.ncbi.nlm.nih.gov/34091287 Diiodoquin PMID33183780 https://pubmed.ncbi.nlm.nih.gov/33183780 Diiodoquin PMID33052959 https://pubmed.ncbi.nlm.nih.gov/33052959 Diiodoquin PMID32473310 https://pubmed.ncbi.nlm.nih.gov/32473310 Diiodoquin PMID32401759 https://pubmed.ncbi.nlm.nih.gov/32401759 Diiodoquin PMID32253206 https://pubmed.ncbi.nlm.nih.gov/32253206 Diiodoquin PMID31581540 https://pubmed.ncbi.nlm.nih.gov/31581540 Diiodoquin PMID31027618 https://pubmed.ncbi.nlm.nih.gov/31027618 Diiodoquin PMID30895611 https://pubmed.ncbi.nlm.nih.gov/30895611 Diiodoquin PMID30233282 https://pubmed.ncbi.nlm.nih.gov/30233282 Diiodoquin PMID29988403 https://pubmed.ncbi.nlm.nih.gov/29988403 Diiodoquin PMID29503786 https://pubmed.ncbi.nlm.nih.gov/29503786 Diiodoquin PMID27449410 https://pubmed.ncbi.nlm.nih.gov/27449410 Diiodoquin PMID24243286 https://pubmed.ncbi.nlm.nih.gov/24243286 Diiodoquin PMID24035940 https://pubmed.ncbi.nlm.nih.gov/24035940 Diiodoquin PMID23991750 https://pubmed.ncbi.nlm.nih.gov/23991750 Diiodoquin PMID23368812 https://pubmed.ncbi.nlm.nih.gov/23368812 Diiodoquin PMID23207768 https://pubmed.ncbi.nlm.nih.gov/23207768 Diiodoquin PMID22382561 https://pubmed.ncbi.nlm.nih.gov/22382561 Diiodoquin PMID22024820 https://pubmed.ncbi.nlm.nih.gov/22024820 Diiodoquin PMID21524324 https://pubmed.ncbi.nlm.nih.gov/21524324 Diiodoquin PMID21477391 https://pubmed.ncbi.nlm.nih.gov/21477391 Diiodoquin PMID21174149 https://pubmed.ncbi.nlm.nih.gov/21174149 Diiodoquin PMID20348509 https://pubmed.ncbi.nlm.nih.gov/20348509 Diiodoquin PMID19055171 https://pubmed.ncbi.nlm.nih.gov/19055171 Diiodoquin PMID17520540 https://pubmed.ncbi.nlm.nih.gov/17520540 Diiodoquin PMID16496064 https://pubmed.ncbi.nlm.nih.gov/16496064 Diiodoquin PMID16379401 https://pubmed.ncbi.nlm.nih.gov/16379401 Diiodoquin PMID16209229 https://pubmed.ncbi.nlm.nih.gov/16209229 Diiodoquin PMID15624954 https://pubmed.ncbi.nlm.nih.gov/15624954 Diiodoquin PMID14979387 https://pubmed.ncbi.nlm.nih.gov/14979387 Diiodoquin PMID12918131 https://pubmed.ncbi.nlm.nih.gov/12918131 Diiodoquin PMID11814722 https://pubmed.ncbi.nlm.nih.gov/11814722 Diiodoquin PMID11358014 https://pubmed.ncbi.nlm.nih.gov/11358014 Diiodoquin PMID10955582 https://pubmed.ncbi.nlm.nih.gov/10955582 Diiodoquin PMID10795375 https://pubmed.ncbi.nlm.nih.gov/10795375 Diiodoquin PMID10465222 https://pubmed.ncbi.nlm.nih.gov/10465222 Diiodoquin PMID9443114 https://pubmed.ncbi.nlm.nih.gov/9443114 Diiodoquin PMID9408854 https://pubmed.ncbi.nlm.nih.gov/9408854 Diiodoquin PMID7578717 https://pubmed.ncbi.nlm.nih.gov/7578717 Diiodoquin PMID7756499 https://pubmed.ncbi.nlm.nih.gov/7756499 Diiodoquin PMID7723896 https://pubmed.ncbi.nlm.nih.gov/7723896 Diiodoquin PMID8067755 https://pubmed.ncbi.nlm.nih.gov/8067755 Diiodoquin PMID8503398 https://pubmed.ncbi.nlm.nih.gov/8503398 Diiodoquin PMID8433407 https://pubmed.ncbi.nlm.nih.gov/8433407 Diiodoquin PMID1286450 https://pubmed.ncbi.nlm.nih.gov/1286450 Diiodoquin PMID1283295 https://pubmed.ncbi.nlm.nih.gov/1283295 Diiodoquin PMID1590309 https://pubmed.ncbi.nlm.nih.gov/1590309 Diiodoquin PMID1600023 https://pubmed.ncbi.nlm.nih.gov/1600023 Diiodoquin PMID1856129 https://pubmed.ncbi.nlm.nih.gov/1856129 Diiodoquin PMID2011632 https://pubmed.ncbi.nlm.nih.gov/2011632 Diiodoquin PMID2146587 https://pubmed.ncbi.nlm.nih.gov/2146587 Diiodoquin PMID2559407 https://pubmed.ncbi.nlm.nih.gov/2559407 Diiodoquin PMID2493578 https://pubmed.ncbi.nlm.nih.gov/2493578 Diiodoquin PMID2548449 https://pubmed.ncbi.nlm.nih.gov/2548449 Diiodoquin PMID2466421 https://pubmed.ncbi.nlm.nih.gov/2466421 Diiodoquin PMID3140145 https://pubmed.ncbi.nlm.nih.gov/3140145 Diiodoquin PMID2899518 https://pubmed.ncbi.nlm.nih.gov/2899518 Diiodoquin PMID2830850 https://pubmed.ncbi.nlm.nih.gov/2830850 Diiodoquin PMID3121763 https://pubmed.ncbi.nlm.nih.gov/3121763 Diiodoquin PMID2902725 https://pubmed.ncbi.nlm.nih.gov/2902725 Diiodoquin PMID2884563 https://pubmed.ncbi.nlm.nih.gov/2884563 Diiodoquin PMID3104778 https://pubmed.ncbi.nlm.nih.gov/3104778 Diiodoquin PMID3030085 https://pubmed.ncbi.nlm.nih.gov/3030085 Diiodoquin PMID3766850 https://pubmed.ncbi.nlm.nih.gov/3766850 Diiodoquin PMID3927250 https://pubmed.ncbi.nlm.nih.gov/3927250 Diiodoquin PMID2861601 https://pubmed.ncbi.nlm.nih.gov/2861601 Diiodoquin PMID3938977 https://pubmed.ncbi.nlm.nih.gov/3938977 Diiodoquin PMID6434566 https://pubmed.ncbi.nlm.nih.gov/6434566 Diiodoquin PMID6239026 https://pubmed.ncbi.nlm.nih.gov/6239026 Diiodoquin PMID18963672 https://pubmed.ncbi.nlm.nih.gov/18963672 Diiodoquin PMID6422730 https://pubmed.ncbi.nlm.nih.gov/6422730 Diiodoquin PMID6403320 https://pubmed.ncbi.nlm.nih.gov/6403320 Diiodoquin PMID6808829 https://pubmed.ncbi.nlm.nih.gov/6808829 Diiodoquin PMID6122766 https://pubmed.ncbi.nlm.nih.gov/6122766 Diiodoquin PMID6801941 https://pubmed.ncbi.nlm.nih.gov/6801941 Diiodoquin PMID6806338 https://pubmed.ncbi.nlm.nih.gov/6806338 Diiodoquin PMID6798752 https://pubmed.ncbi.nlm.nih.gov/6798752 Diiodoquin PMID6792900 https://pubmed.ncbi.nlm.nih.gov/6792900 Diiodoquin PMID6793283 https://pubmed.ncbi.nlm.nih.gov/6793283 Diiodoquin PMID6454715 https://pubmed.ncbi.nlm.nih.gov/6454715 Diiodoquin PMID6783155 https://pubmed.ncbi.nlm.nih.gov/6783155 Diiodoquin PMID6788857 https://pubmed.ncbi.nlm.nih.gov/6788857 Diiodoquin PMID6808249 https://pubmed.ncbi.nlm.nih.gov/6808249 Diiodoquin PMID6775522 https://pubmed.ncbi.nlm.nih.gov/6775522 Diiodoquin PMID6783511 https://pubmed.ncbi.nlm.nih.gov/6783511 Diiodoquin PMID6790884 https://pubmed.ncbi.nlm.nih.gov/6790884 Diiodoquin PMID6769367 https://pubmed.ncbi.nlm.nih.gov/6769367 Diiodoquin PMID389070 https://pubmed.ncbi.nlm.nih.gov/389070 Diiodoquin PMID119293 https://pubmed.ncbi.nlm.nih.gov/119293 Diiodoquin PMID226725 https://pubmed.ncbi.nlm.nih.gov/226725 Diiodoquin PMID373418 https://pubmed.ncbi.nlm.nih.gov/373418 Diiodoquin PMID375935 https://pubmed.ncbi.nlm.nih.gov/375935 Diiodoquin PMID374139 https://pubmed.ncbi.nlm.nih.gov/374139 Diiodoquin PMID382475 https://pubmed.ncbi.nlm.nih.gov/382475 Diiodoquin PMID363618 https://pubmed.ncbi.nlm.nih.gov/363618 Diiodoquin PMID354389 https://pubmed.ncbi.nlm.nih.gov/354389 Diiodoquin PMID349500 https://pubmed.ncbi.nlm.nih.gov/349500 DIIODOHYDROXYQUIN PMID35612364 https://pubmed.ncbi.nlm.nih.gov/35612364 DIIODOHYDROXYQUIN PMID34682224 https://pubmed.ncbi.nlm.nih.gov/34682224 DIIODOHYDROXYQUIN PMID34091287 https://pubmed.ncbi.nlm.nih.gov/34091287 DIIODOHYDROXYQUIN PMID33183780 https://pubmed.ncbi.nlm.nih.gov/33183780 DIIODOHYDROXYQUIN PMID33052959 https://pubmed.ncbi.nlm.nih.gov/33052959 DIIODOHYDROXYQUIN PMID32473310 https://pubmed.ncbi.nlm.nih.gov/32473310 DIIODOHYDROXYQUIN PMID32401759 https://pubmed.ncbi.nlm.nih.gov/32401759 DIIODOHYDROXYQUIN PMID32253206 https://pubmed.ncbi.nlm.nih.gov/32253206 DIIODOHYDROXYQUIN PMID31581540 https://pubmed.ncbi.nlm.nih.gov/31581540 DIIODOHYDROXYQUIN PMID31027618 https://pubmed.ncbi.nlm.nih.gov/31027618 DIIODOHYDROXYQUIN PMID30895611 https://pubmed.ncbi.nlm.nih.gov/30895611 DIIODOHYDROXYQUIN PMID30233282 https://pubmed.ncbi.nlm.nih.gov/30233282 DIIODOHYDROXYQUIN PMID29988403 https://pubmed.ncbi.nlm.nih.gov/29988403 DIIODOHYDROXYQUIN PMID29503786 https://pubmed.ncbi.nlm.nih.gov/29503786 DIIODOHYDROXYQUIN PMID27449410 https://pubmed.ncbi.nlm.nih.gov/27449410 DIIODOHYDROXYQUIN PMID24243286 https://pubmed.ncbi.nlm.nih.gov/24243286 DIIODOHYDROXYQUIN PMID24035940 https://pubmed.ncbi.nlm.nih.gov/24035940 DIIODOHYDROXYQUIN PMID23991750 https://pubmed.ncbi.nlm.nih.gov/23991750 DIIODOHYDROXYQUIN PMID23368812 https://pubmed.ncbi.nlm.nih.gov/23368812 DIIODOHYDROXYQUIN PMID23207768 https://pubmed.ncbi.nlm.nih.gov/23207768 DIIODOHYDROXYQUIN PMID22382561 https://pubmed.ncbi.nlm.nih.gov/22382561 DIIODOHYDROXYQUIN PMID22024820 https://pubmed.ncbi.nlm.nih.gov/22024820 DIIODOHYDROXYQUIN PMID21524324 https://pubmed.ncbi.nlm.nih.gov/21524324 DIIODOHYDROXYQUIN PMID21477391 https://pubmed.ncbi.nlm.nih.gov/21477391 DIIODOHYDROXYQUIN PMID21174149 https://pubmed.ncbi.nlm.nih.gov/21174149 DIIODOHYDROXYQUIN PMID20348509 https://pubmed.ncbi.nlm.nih.gov/20348509 DIIODOHYDROXYQUIN PMID19055171 https://pubmed.ncbi.nlm.nih.gov/19055171 DIIODOHYDROXYQUIN PMID17520540 https://pubmed.ncbi.nlm.nih.gov/17520540 DIIODOHYDROXYQUIN PMID16496064 https://pubmed.ncbi.nlm.nih.gov/16496064 DIIODOHYDROXYQUIN PMID16379401 https://pubmed.ncbi.nlm.nih.gov/16379401 DIIODOHYDROXYQUIN PMID16209229 https://pubmed.ncbi.nlm.nih.gov/16209229 DIIODOHYDROXYQUIN PMID15624954 https://pubmed.ncbi.nlm.nih.gov/15624954 DIIODOHYDROXYQUIN PMID14979387 https://pubmed.ncbi.nlm.nih.gov/14979387 DIIODOHYDROXYQUIN PMID12918131 https://pubmed.ncbi.nlm.nih.gov/12918131 DIIODOHYDROXYQUIN PMID11814722 https://pubmed.ncbi.nlm.nih.gov/11814722 DIIODOHYDROXYQUIN PMID11358014 https://pubmed.ncbi.nlm.nih.gov/11358014 DIIODOHYDROXYQUIN PMID10955582 https://pubmed.ncbi.nlm.nih.gov/10955582 DIIODOHYDROXYQUIN PMID10795375 https://pubmed.ncbi.nlm.nih.gov/10795375 DIIODOHYDROXYQUIN PMID10465222 https://pubmed.ncbi.nlm.nih.gov/10465222 DIIODOHYDROXYQUIN PMID9443114 https://pubmed.ncbi.nlm.nih.gov/9443114 DIIODOHYDROXYQUIN PMID9408854 https://pubmed.ncbi.nlm.nih.gov/9408854 DIIODOHYDROXYQUIN PMID8794799 https://pubmed.ncbi.nlm.nih.gov/8794799 DIIODOHYDROXYQUIN PMID7578717 https://pubmed.ncbi.nlm.nih.gov/7578717 DIIODOHYDROXYQUIN PMID7756499 https://pubmed.ncbi.nlm.nih.gov/7756499 DIIODOHYDROXYQUIN PMID7723896 https://pubmed.ncbi.nlm.nih.gov/7723896 DIIODOHYDROXYQUIN PMID8067755 https://pubmed.ncbi.nlm.nih.gov/8067755 DIIODOHYDROXYQUIN PMID8503398 https://pubmed.ncbi.nlm.nih.gov/8503398 DIIODOHYDROXYQUIN PMID8433407 https://pubmed.ncbi.nlm.nih.gov/8433407 DIIODOHYDROXYQUIN PMID1286450 https://pubmed.ncbi.nlm.nih.gov/1286450 DIIODOHYDROXYQUIN PMID1283295 https://pubmed.ncbi.nlm.nih.gov/1283295 DIIODOHYDROXYQUIN PMID1590309 https://pubmed.ncbi.nlm.nih.gov/1590309 DIIODOHYDROXYQUIN PMID1600023 https://pubmed.ncbi.nlm.nih.gov/1600023 DIIODOHYDROXYQUIN PMID1856129 https://pubmed.ncbi.nlm.nih.gov/1856129 DIIODOHYDROXYQUIN PMID2011632 https://pubmed.ncbi.nlm.nih.gov/2011632 DIIODOHYDROXYQUIN PMID2146587 https://pubmed.ncbi.nlm.nih.gov/2146587 DIIODOHYDROXYQUIN PMID2559407 https://pubmed.ncbi.nlm.nih.gov/2559407 DIIODOHYDROXYQUIN PMID2493578 https://pubmed.ncbi.nlm.nih.gov/2493578 DIIODOHYDROXYQUIN PMID2548449 https://pubmed.ncbi.nlm.nih.gov/2548449 DIIODOHYDROXYQUIN PMID2466421 https://pubmed.ncbi.nlm.nih.gov/2466421 DIIODOHYDROXYQUIN PMID3140145 https://pubmed.ncbi.nlm.nih.gov/3140145 DIIODOHYDROXYQUIN PMID2899518 https://pubmed.ncbi.nlm.nih.gov/2899518 DIIODOHYDROXYQUIN PMID2830850 https://pubmed.ncbi.nlm.nih.gov/2830850 DIIODOHYDROXYQUIN PMID3121763 https://pubmed.ncbi.nlm.nih.gov/3121763 DIIODOHYDROXYQUIN PMID2902725 https://pubmed.ncbi.nlm.nih.gov/2902725 DIIODOHYDROXYQUIN PMID2884563 https://pubmed.ncbi.nlm.nih.gov/2884563 DIIODOHYDROXYQUIN PMID3104778 https://pubmed.ncbi.nlm.nih.gov/3104778 DIIODOHYDROXYQUIN PMID3030085 https://pubmed.ncbi.nlm.nih.gov/3030085 DIIODOHYDROXYQUIN PMID3766850 https://pubmed.ncbi.nlm.nih.gov/3766850 DIIODOHYDROXYQUIN PMID3927250 https://pubmed.ncbi.nlm.nih.gov/3927250 DIIODOHYDROXYQUIN PMID2861601 https://pubmed.ncbi.nlm.nih.gov/2861601 DIIODOHYDROXYQUIN PMID3938977 https://pubmed.ncbi.nlm.nih.gov/3938977 DIIODOHYDROXYQUIN PMID6434566 https://pubmed.ncbi.nlm.nih.gov/6434566 DIIODOHYDROXYQUIN PMID6239026 https://pubmed.ncbi.nlm.nih.gov/6239026 DIIODOHYDROXYQUIN PMID18963672 https://pubmed.ncbi.nlm.nih.gov/18963672 DIIODOHYDROXYQUIN PMID6422730 https://pubmed.ncbi.nlm.nih.gov/6422730 DIIODOHYDROXYQUIN PMID6403320 https://pubmed.ncbi.nlm.nih.gov/6403320 DIIODOHYDROXYQUIN PMID6339911 https://pubmed.ncbi.nlm.nih.gov/6339911 DIIODOHYDROXYQUIN PMID6808829 https://pubmed.ncbi.nlm.nih.gov/6808829 DIIODOHYDROXYQUIN PMID6122766 https://pubmed.ncbi.nlm.nih.gov/6122766 DIIODOHYDROXYQUIN PMID6801941 https://pubmed.ncbi.nlm.nih.gov/6801941 DIIODOHYDROXYQUIN PMID6806338 https://pubmed.ncbi.nlm.nih.gov/6806338 DIIODOHYDROXYQUIN PMID6798752 https://pubmed.ncbi.nlm.nih.gov/6798752 DIIODOHYDROXYQUIN PMID6792900 https://pubmed.ncbi.nlm.nih.gov/6792900 DIIODOHYDROXYQUIN PMID6793283 https://pubmed.ncbi.nlm.nih.gov/6793283 DIIODOHYDROXYQUIN PMID6454715 https://pubmed.ncbi.nlm.nih.gov/6454715 DIIODOHYDROXYQUIN PMID6783155 https://pubmed.ncbi.nlm.nih.gov/6783155 DIIODOHYDROXYQUIN PMID6260431 https://pubmed.ncbi.nlm.nih.gov/6260431 DIIODOHYDROXYQUIN PMID6788857 https://pubmed.ncbi.nlm.nih.gov/6788857 DIIODOHYDROXYQUIN PMID6808249 https://pubmed.ncbi.nlm.nih.gov/6808249 DIIODOHYDROXYQUIN PMID6775522 https://pubmed.ncbi.nlm.nih.gov/6775522 DIIODOHYDROXYQUIN PMID6783511 https://pubmed.ncbi.nlm.nih.gov/6783511 DIIODOHYDROXYQUIN PMID7355683 https://pubmed.ncbi.nlm.nih.gov/7355683 DIIODOHYDROXYQUIN PMID6790884 https://pubmed.ncbi.nlm.nih.gov/6790884 DIIODOHYDROXYQUIN PMID6769367 https://pubmed.ncbi.nlm.nih.gov/6769367 DIIODOHYDROXYQUIN PMID389070 https://pubmed.ncbi.nlm.nih.gov/389070 DIIODOHYDROXYQUIN PMID119293 https://pubmed.ncbi.nlm.nih.gov/119293 DIIODOHYDROXYQUIN PMID226725 https://pubmed.ncbi.nlm.nih.gov/226725 DIIODOHYDROXYQUIN PMID373418 https://pubmed.ncbi.nlm.nih.gov/373418 DIIODOHYDROXYQUIN PMID375935 https://pubmed.ncbi.nlm.nih.gov/375935 DIIODOHYDROXYQUIN PMID374139 https://pubmed.ncbi.nlm.nih.gov/374139 Diodoquin PMID35612364 https://pubmed.ncbi.nlm.nih.gov/35612364 Diodoquin PMID34682224 https://pubmed.ncbi.nlm.nih.gov/34682224 Diodoquin PMID34091287 https://pubmed.ncbi.nlm.nih.gov/34091287 Diodoquin PMID33183780 https://pubmed.ncbi.nlm.nih.gov/33183780 Diodoquin PMID33052959 https://pubmed.ncbi.nlm.nih.gov/33052959 Diodoquin PMID32473310 https://pubmed.ncbi.nlm.nih.gov/32473310 Diodoquin PMID32401759 https://pubmed.ncbi.nlm.nih.gov/32401759 Diodoquin PMID32253206 https://pubmed.ncbi.nlm.nih.gov/32253206 Diodoquin PMID31581540 https://pubmed.ncbi.nlm.nih.gov/31581540 Diodoquin PMID31027618 https://pubmed.ncbi.nlm.nih.gov/31027618 Diodoquin PMID30895611 https://pubmed.ncbi.nlm.nih.gov/30895611 Diodoquin PMID30233282 https://pubmed.ncbi.nlm.nih.gov/30233282 Diodoquin PMID29988403 https://pubmed.ncbi.nlm.nih.gov/29988403 Diodoquin PMID29503786 https://pubmed.ncbi.nlm.nih.gov/29503786 Diodoquin PMID27449410 https://pubmed.ncbi.nlm.nih.gov/27449410 Diodoquin PMID24243286 https://pubmed.ncbi.nlm.nih.gov/24243286 Diodoquin PMID24035940 https://pubmed.ncbi.nlm.nih.gov/24035940 Diodoquin PMID23991750 https://pubmed.ncbi.nlm.nih.gov/23991750 Diodoquin PMID23368812 https://pubmed.ncbi.nlm.nih.gov/23368812 Diodoquin PMID23207768 https://pubmed.ncbi.nlm.nih.gov/23207768 Diodoquin PMID22382561 https://pubmed.ncbi.nlm.nih.gov/22382561 Diodoquin PMID22024820 https://pubmed.ncbi.nlm.nih.gov/22024820 Diodoquin PMID21524324 https://pubmed.ncbi.nlm.nih.gov/21524324 Diodoquin PMID21477391 https://pubmed.ncbi.nlm.nih.gov/21477391 Diodoquin PMID21174149 https://pubmed.ncbi.nlm.nih.gov/21174149 Diodoquin PMID20348509 https://pubmed.ncbi.nlm.nih.gov/20348509 Diodoquin PMID19055171 https://pubmed.ncbi.nlm.nih.gov/19055171 Diodoquin PMID17520540 https://pubmed.ncbi.nlm.nih.gov/17520540 Diodoquin PMID16496064 https://pubmed.ncbi.nlm.nih.gov/16496064 Diodoquin PMID16379401 https://pubmed.ncbi.nlm.nih.gov/16379401 Diodoquin PMID16209229 https://pubmed.ncbi.nlm.nih.gov/16209229 Diodoquin PMID15624954 https://pubmed.ncbi.nlm.nih.gov/15624954 Diodoquin PMID14979387 https://pubmed.ncbi.nlm.nih.gov/14979387 Diodoquin PMID12918131 https://pubmed.ncbi.nlm.nih.gov/12918131 Diodoquin PMID11814722 https://pubmed.ncbi.nlm.nih.gov/11814722 Diodoquin PMID11358014 https://pubmed.ncbi.nlm.nih.gov/11358014 Diodoquin PMID10955582 https://pubmed.ncbi.nlm.nih.gov/10955582 Diodoquin PMID10795375 https://pubmed.ncbi.nlm.nih.gov/10795375 Diodoquin PMID10465222 https://pubmed.ncbi.nlm.nih.gov/10465222 Diodoquin PMID9443114 https://pubmed.ncbi.nlm.nih.gov/9443114 Diodoquin PMID9408854 https://pubmed.ncbi.nlm.nih.gov/9408854 Diodoquin PMID7578717 https://pubmed.ncbi.nlm.nih.gov/7578717 Diodoquin PMID7756499 https://pubmed.ncbi.nlm.nih.gov/7756499 Diodoquin PMID7723896 https://pubmed.ncbi.nlm.nih.gov/7723896 Diodoquin PMID8067755 https://pubmed.ncbi.nlm.nih.gov/8067755 Diodoquin PMID8503398 https://pubmed.ncbi.nlm.nih.gov/8503398 Diodoquin PMID8433407 https://pubmed.ncbi.nlm.nih.gov/8433407 Diodoquin PMID1286450 https://pubmed.ncbi.nlm.nih.gov/1286450 Diodoquin PMID1283295 https://pubmed.ncbi.nlm.nih.gov/1283295 Diodoquin PMID1590309 https://pubmed.ncbi.nlm.nih.gov/1590309 Diodoquin PMID1600023 https://pubmed.ncbi.nlm.nih.gov/1600023 Diodoquin PMID1856129 https://pubmed.ncbi.nlm.nih.gov/1856129 Diodoquin PMID2011632 https://pubmed.ncbi.nlm.nih.gov/2011632 Diodoquin PMID2146587 https://pubmed.ncbi.nlm.nih.gov/2146587 Diodoquin PMID2559407 https://pubmed.ncbi.nlm.nih.gov/2559407 Diodoquin PMID2476139 https://pubmed.ncbi.nlm.nih.gov/2476139 Diodoquin PMID2493578 https://pubmed.ncbi.nlm.nih.gov/2493578 Diodoquin PMID2548449 https://pubmed.ncbi.nlm.nih.gov/2548449 Diodoquin PMID2466421 https://pubmed.ncbi.nlm.nih.gov/2466421 Diodoquin PMID3140145 https://pubmed.ncbi.nlm.nih.gov/3140145 Diodoquin PMID2899518 https://pubmed.ncbi.nlm.nih.gov/2899518 Diodoquin PMID2830850 https://pubmed.ncbi.nlm.nih.gov/2830850 Diodoquin PMID3121763 https://pubmed.ncbi.nlm.nih.gov/3121763 Diodoquin PMID2902725 https://pubmed.ncbi.nlm.nih.gov/2902725 Diodoquin PMID2884563 https://pubmed.ncbi.nlm.nih.gov/2884563 Diodoquin PMID3104778 https://pubmed.ncbi.nlm.nih.gov/3104778 Diodoquin PMID3030085 https://pubmed.ncbi.nlm.nih.gov/3030085 Diodoquin PMID3766850 https://pubmed.ncbi.nlm.nih.gov/3766850 Diodoquin PMID3927250 https://pubmed.ncbi.nlm.nih.gov/3927250 Diodoquin PMID2861601 https://pubmed.ncbi.nlm.nih.gov/2861601 Diodoquin PMID3938977 https://pubmed.ncbi.nlm.nih.gov/3938977 Diodoquin PMID6434566 https://pubmed.ncbi.nlm.nih.gov/6434566 Diodoquin PMID6239026 https://pubmed.ncbi.nlm.nih.gov/6239026 Diodoquin PMID18963672 https://pubmed.ncbi.nlm.nih.gov/18963672 Diodoquin PMID6422730 https://pubmed.ncbi.nlm.nih.gov/6422730 Diodoquin PMID6403320 https://pubmed.ncbi.nlm.nih.gov/6403320 Diodoquin PMID6808829 https://pubmed.ncbi.nlm.nih.gov/6808829 Diodoquin PMID6	CID:3728 PMID11759522 https://pubmed.ncbi.nlm.nih.gov/11759522 CID:3728 PMID11914150 https://pubmed.ncbi.nlm.nih.gov/11914150 CID:3728 PMID16224175 https://pubmed.ncbi.nlm.nih.gov/16224175 CID:3728 PMID17680773 https://pubmed.ncbi.nlm.nih.gov/17680773 CID:3728 PMID21477391 https://pubmed.ncbi.nlm.nih.gov/21477391 CID:3728 PMID22577371 https://pubmed.ncbi.nlm.nih.gov/22577371 CID:3728 PMID23769903 https://pubmed.ncbi.nlm.nih.gov/23769903 CID:3728 PMID5694600 https://pubmed.ncbi.nlm.nih.gov/5694600 CID:3728 PMID7115220 https://pubmed.ncbi.nlm.nih.gov/7115220	MMV002817 PMC8694189 https://www.ncbi.nlm.nih.gov/pmc/articles/PMC8694189 MMV002817 PMC7556523 https://www.ncbi.nlm.nih.gov/pmc/articles/PMC7556523 MMV002817 PMC7219733 https://www.ncbi.nlm.nih.gov/pmc/articles/PMC7219733 MMV002817 PMC7113605 https://www.ncbi.nlm.nih.gov/pmc/articles/PMC7113605 MMV002817 PMC6820192 https://www.ncbi.nlm.nih.gov/pmc/articles/PMC6820192 MMV002817 PMC6301270 https://www.ncbi.nlm.nih.gov/pmc/articles/PMC6301270 MMV002817 PMC6095626 https://www.ncbi.nlm.nih.gov/pmc/articles/PMC6095626 MMV002817 PMC6066566 https://www.ncbi.nlm.nih.gov/pmc/articles/PMC6066566 MMV002817 PMC5940239 https://www.ncbi.nlm.nih.gov/pmc/articles/PMC5940239 iodoquinol PMC9208978 https://www.ncbi.nlm.nih.gov/pmc/articles/PMC9208978 iodoquinol PMC9146804 https://www.ncbi.nlm.nih.gov/pmc/articles/PMC9146804 iodoquinol PMC9218365 https://www.ncbi.nlm.nih.gov/pmc/articles/PMC9218365 iodoquinol PMC9084232 https://www.ncbi.nlm.nih.gov/pmc/articles/PMC9084232 iodoquinol PMC8879898 https://www.ncbi.nlm.nih.gov/pmc/articles/PMC8879898 iodoquinol PMC8929677 https://www.ncbi.nlm.nih.gov/pmc/articles/PMC8929677 iodoquinol PMC8822519 https://www.ncbi.nlm.nih.gov/pmc/articles/PMC8822519 iodoquinol PMC8819109 https://www.ncbi.nlm.nih.gov/pmc/articles/PMC8819109 iodoquinol PMC8705154 https://www.ncbi.nlm.nih.gov/pmc/articles/PMC8705154 iodoquinol PMC8694189 https://www.ncbi.nlm.nih.gov/pmc/articles/PMC8694189 iodoquinol PMC8576406 https://www.ncbi.nlm.nih.gov/pmc/articles/PMC8576406 iodoquinol PMC8548179 https://www.ncbi.nlm.nih.gov/pmc/articles/PMC8548179 iodoquinol PMC8511024 https://www.ncbi.nlm.nih.gov/pmc/articles/PMC8511024 iodoquinol PMC8502288 https://www.ncbi.nlm.nih.gov/pmc/articles/PMC8502288 iodoquinol PMC8539698 https://www.ncbi.nlm.nih.gov/pmc/articles/PMC8539698 iodoquinol PMC8406317 https://www.ncbi.nlm.nih.gov/pmc/articles/PMC8406317 iodoquinol PMC8161392 https://www.ncbi.nlm.nih.gov/pmc/articles/PMC8161392 iodoquinol PMC8072823 https://www.ncbi.nlm.nih.gov/pmc/articles/PMC8072823 iodoquinol PMC8036108 https://www.ncbi.nlm.nih.gov/pmc/articles/PMC8036108 iodoquinol PMC8027286 https://www.ncbi.nlm.nih.gov/pmc/articles/PMC8027286 iodoquinol PMC8003017 https://www.ncbi.nlm.nih.gov/pmc/articles/PMC8003017 iodoquinol PMC7779140 https://www.ncbi.nlm.nih.gov/pmc/articles/PMC7779140 iodoquinol PMC7663996 https://www.ncbi.nlm.nih.gov/pmc/articles/PMC7663996 iodoquinol PMC7556523 https://www.ncbi.nlm.nih.gov/pmc/articles/PMC7556523 iodoquinol PMC7558570 https://www.ncbi.nlm.nih.gov/pmc/articles/PMC7558570 iodoquinol PMC7449171 https://www.ncbi.nlm.nih.gov/pmc/articles/PMC7449171 iodoquinol PMC7460268 https://www.ncbi.nlm.nih.gov/pmc/articles/PMC7460268 iodoquinol PMC8040501 https://www.ncbi.nlm.nih.gov/pmc/articles/PMC8040501 iodoquinol PMC7314233 https://www.ncbi.nlm.nih.gov/pmc/articles/PMC7314233 iodoquinol PMC7250359 https://www.ncbi.nlm.nih.gov/pmc/articles/PMC7250359 iodoquinol PMC7254769 https://www.ncbi.nlm.nih.gov/pmc/articles/PMC7254769 iodoquinol PMC7254006 https://www.ncbi.nlm.nih.gov/pmc/articles/PMC7254006 iodoquinol PMC7269495 https://www.ncbi.nlm.nih.gov/pmc/articles/PMC7269495 iodoquinol PMC7219733 https://www.ncbi.nlm.nih.gov/pmc/articles/PMC7219733 iodoquinol PMC7118315 https://www.ncbi.nlm.nih.gov/pmc/articles/PMC7118315 iodoquinol PMC7113605 https://www.ncbi.nlm.nih.gov/pmc/articles/PMC7113605 iodoquinol PMC7044152 https://www.ncbi.nlm.nih.gov/pmc/articles/PMC7044152 iodoquinol PMC7151082 https://www.ncbi.nlm.nih.gov/pmc/articles/PMC7151082 iodoquinol PMC6918706 https://www.ncbi.nlm.nih.gov/pmc/articles/PMC6918706 iodoquinol PMC6855409 https://www.ncbi.nlm.nih.gov/pmc/articles/PMC6855409 iodoquinol PMC6880088 https://www.ncbi.nlm.nih.gov/pmc/articles/PMC6880088 iodoquinol PMC7123921 https://www.ncbi.nlm.nih.gov/pmc/articles/PMC7123921 iodoquinol PMC6896859 https://www.ncbi.nlm.nih.gov/pmc/articles/PMC6896859 iodoquinol PMC6820192 https://www.ncbi.nlm.nih.gov/pmc/articles/PMC6820192 iodoquinol PMC6958377 https://www.ncbi.nlm.nih.gov/pmc/articles/PMC6958377 iodoquinol PMC6731117 https://www.ncbi.nlm.nih.gov/pmc/articles/PMC6731117 iodoquinol PMC6667573 https://www.ncbi.nlm.nih.gov/pmc/articles/PMC6667573 iodoquinol PMC6614837 https://www.ncbi.nlm.nih.gov/pmc/articles/PMC6614837 iodoquinol PMC6326239 https://www.ncbi.nlm.nih.gov/pmc/articles/PMC6326239 iodoquinol PMC6221219 https://www.ncbi.nlm.nih.gov/pmc/articles/PMC6221219 iodoquinol PMC6349510 https://www.ncbi.nlm.nih.gov/pmc/articles/PMC6349510 iodoquinol PMC6141828 https://www.ncbi.nlm.nih.gov/pmc/articles/PMC6141828 iodoquinol PMC6107840 https://www.ncbi.nlm.nih.gov/pmc/articles/PMC6107840 iodoquinol PMC6095626 https://www.ncbi.nlm.nih.gov/pmc/articles/PMC6095626 iodoquinol PMC6066566 https://www.ncbi.nlm.nih.gov/pmc/articles/PMC6066566 iodoquinol PMC6055529 https://www.ncbi.nlm.nih.gov/pmc/articles/PMC6055529 iodoquinol PMC6024094 https://www.ncbi.nlm.nih.gov/pmc/articles/PMC6024094 iodoquinol PMC5996425 https://www.ncbi.nlm.nih.gov/pmc/articles/PMC5996425 iodoquinol PMC5940239 https://www.ncbi.nlm.nih.gov/pmc/articles/PMC5940239 iodoquinol PMC5809450 https://www.ncbi.nlm.nih.gov/pmc/articles/PMC5809450 iodoquinol PMC7135112 https://www.ncbi.nlm.nih.gov/pmc/articles/PMC7135112 iodoquinol PMC5892134 https://www.ncbi.nlm.nih.gov/pmc/articles/PMC5892134 iodoquinol PMC5828670 https://www.ncbi.nlm.nih.gov/pmc/articles/PMC5828670 iodoquinol PMC5634486 https://www.ncbi.nlm.nih.gov/pmc/articles/PMC5634486 iodoquinol PMC5522014 https://www.ncbi.nlm.nih.gov/pmc/articles/PMC5522014 iodoquinol PMC5424553 https://www.ncbi.nlm.nih.gov/pmc/articles/PMC5424553 iodoquinol PMC5307900 https://www.ncbi.nlm.nih.gov/pmc/articles/PMC5307900 iodoquinol PMC5146851 https://www.ncbi.nlm.nih.gov/pmc/articles/PMC5146851 iodoquinol PMC5126799 https://www.ncbi.nlm.nih.gov/pmc/articles/PMC5126799 iodoquinol PMC7152166 https://www.ncbi.nlm.nih.gov/pmc/articles/PMC7152166 iodoquinol PMC5005499 https://www.ncbi.nlm.nih.gov/pmc/articles/PMC5005499 iodoquinol PMC4928538 https://www.ncbi.nlm.nih.gov/pmc/articles/PMC4928538 iodoquinol PMC4861990 https://www.ncbi.nlm.nih.gov/pmc/articles/PMC4861990 iodoquinol PMC7144499 https://www.ncbi.nlm.nih.gov/pmc/articles/PMC7144499 iodoquinol PMC5689172 https://www.ncbi.nlm.nih.gov/pmc/articles/PMC5689172 iodoquinol PMC4891097 https://www.ncbi.nlm.nih.gov/pmc/articles/PMC4891097 iodoquinol PMC4678475 https://www.ncbi.nlm.nih.gov/pmc/articles/PMC4678475 iodoquinol PMC7113690 https://www.ncbi.nlm.nih.gov/pmc/articles/PMC7113690 iodoquinol PMC4641712 https://www.ncbi.nlm.nih.gov/pmc/articles/PMC4641712 iodoquinol PMC4621754 https://www.ncbi.nlm.nih.gov/pmc/articles/PMC4621754 iodoquinol PMC4596025 https://www.ncbi.nlm.nih.gov/pmc/articles/PMC4596025 iodoquinol PMC4505275 https://www.ncbi.nlm.nih.gov/pmc/articles/PMC4505275 iodoquinol PMC7158332 https://www.ncbi.nlm.nih.gov/pmc/articles/PMC7158332 iodoquinol PMC4525540 https://www.ncbi.nlm.nih.gov/pmc/articles/PMC4525540 iodoquinol PMC4442724 https://www.ncbi.nlm.nih.gov/pmc/articles/PMC4442724 iodoquinol PMC4436468 https://www.ncbi.nlm.nih.gov/pmc/articles/PMC4436468 iodoquinol PMC7169652 https://www.ncbi.nlm.nih.gov/pmc/articles/PMC7169652 iodoquinol PMC4207027 https://www.ncbi.nlm.nih.gov/pmc/articles/PMC4207027 iodoquinol PMC4141546 https://www.ncbi.nlm.nih.gov/pmc/articles/PMC4141546 iodoquinol PMC4209510 https://www.ncbi.nlm.nih.gov/pmc/articles/PMC4209510 iodoquinol PMC4200881 https://www.ncbi.nlm.nih.gov/pmc/articles/PMC4200881 iodoquinol PMC4039988 https://www.ncbi.nlm.nih.gov/pmc/articles/PMC4039988 iodoquinol PMC3884178 https://www.ncbi.nlm.nih.gov/pmc/articles/PMC3884178 iodoquinol PMC3793592 https://www.ncbi.nlm.nih.gov/pmc/articles/PMC3793592 iodoquinol PMC4040727 https://www.ncbi.nlm.nih.gov/pmc/articles/PMC4040727 iodoquinol PMC3761013 https://www.ncbi.nlm.nih.gov/pmc/articles/PMC3761013 iodoquinol PMC3758071 https://www.ncbi.nlm.nih.gov/pmc/articles/PMC3758071 iodoquinol PMC7121352 https://www.ncbi.nlm.nih.gov/pmc/articles/PMC7121352 iodoquinol PMC3749181 https://www.ncbi.nlm.nih.gov/pmc/articles/PMC3749181 iodoquinol PMC3757598 https://www.ncbi.nlm.nih.gov/pmc/articles/PMC3757598 Diiodohydroxyquinoline PMC9208978 https://www.ncbi.nlm.nih.gov/pmc/articles/PMC9208978 Diiodohydroxyquinoline PMC9146804 https://www.ncbi.nlm.nih.gov/pmc/articles/PMC9146804 Diiodohydroxyquinoline PMC9218365 https://www.ncbi.nlm.nih.gov/pmc/articles/PMC9218365 Diiodohydroxyquinoline PMC9066996 https://www.ncbi.nlm.nih.gov/pmc/articles/PMC9066996 Diiodohydroxyquinoline PMC9084232 https://www.ncbi.nlm.nih.gov/pmc/articles/PMC9084232 Diiodohydroxyquinoline PMC8990323 https://www.ncbi.nlm.nih.gov/pmc/articles/PMC8990323 Diiodohydroxyquinoline PMC8940772 https://www.ncbi.nlm.nih.gov/pmc/articles/PMC8940772 Diiodohydroxyquinoline PMC8896857 https://www.ncbi.nlm.nih.gov/pmc/articles/PMC8896857 Diiodohydroxyquinoline PMC8879898 https://www.ncbi.nlm.nih.gov/pmc/articles/PMC8879898 Diiodohydroxyquinoline PMC8929677 https://www.ncbi.nlm.nih.gov/pmc/articles/PMC8929677 Diiodohydroxyquinoline PMC8843244 https://www.ncbi.nlm.nih.gov/pmc/articles/PMC8843244 Diiodohydroxyquinoline PMC8840742 https://www.ncbi.nlm.nih.gov/pmc/articles/PMC8840742 Diiodohydroxyquinoline PMC8822519 https://www.ncbi.nlm.nih.gov/pmc/articles/PMC8822519 Diiodohydroxyquinoline PMC8819109 https://www.ncbi.nlm.nih.gov/pmc/articles/PMC8819109 Diiodohydroxyquinoline PMC8839283 https://www.ncbi.nlm.nih.gov/pmc/articles/PMC8839283 Diiodohydroxyquinoline PMC8769905 https://www.ncbi.nlm.nih.gov/pmc/articles/PMC8769905 Diiodohydroxyquinoline PMC8705154 https://www.ncbi.nlm.nih.gov/pmc/articles/PMC8705154 Diiodohydroxyquinoline PMC8694189 https://www.ncbi.nlm.nih.gov/pmc/articles/PMC8694189 Diiodohydroxyquinoline PMC8667909 https://www.ncbi.nlm.nih.gov/pmc/articles/PMC8667909 Diiodohydroxyquinoline PMC8624485 https://www.ncbi.nlm.nih.gov/pmc/articles/PMC8624485 Diiodohydroxyquinoline PMC8590616 https://www.ncbi.nlm.nih.gov/pmc/articles/PMC8590616 Diiodohydroxyquinoline PMC8589851 https://www.ncbi.nlm.nih.gov/pmc/articles/PMC8589851 Diiodohydroxyquinoline PMC8624858 https://www.ncbi.nlm.nih.gov/pmc/articles/PMC8624858 Diiodohydroxyquinoline PMC8579950 https://www.ncbi.nlm.nih.gov/pmc/articles/PMC8579950 Diiodohydroxyquinoline PMC8576406 https://www.ncbi.nlm.nih.gov/pmc/articles/PMC8576406 Diiodohydroxyquinoline PMC8548179 https://www.ncbi.nlm.nih.gov/pmc/articles/PMC8548179 Diiodohydroxyquinoline PMC8520849 https://www.ncbi.nlm.nih.gov/pmc/articles/PMC8520849 Diiodohydroxyquinoline PMC8511024 https://www.ncbi.nlm.nih.gov/pmc/articles/PMC8511024 Diiodohydroxyquinoline PMC8502288 https://www.ncbi.nlm.nih.gov/pmc/articles/PMC8502288 Diiodohydroxyquinoline PMC8539698 https://www.ncbi.nlm.nih.gov/pmc/articles/PMC8539698 Diiodohydroxyquinoline PMC8455240 https://www.ncbi.nlm.nih.gov/pmc/articles/PMC8455240 Diiodohydroxyquinoline PMC8506699 https://www.ncbi.nlm.nih.gov/pmc/articles/PMC8506699 Diiodohydroxyquinoline PMC8433531 https://www.ncbi.nlm.nih.gov/pmc/articles/PMC8433531 Diiodohydroxyquinoline PMC8373586 https://www.ncbi.nlm.nih.gov/pmc/articles/PMC8373586 Diiodohydroxyquinoline PMC8406317 https://www.ncbi.nlm.nih.gov/pmc/articles/PMC8406317 Diiodohydroxyquinoline PMC8340583 https://www.ncbi.nlm.nih.gov/pmc/articles/PMC8340583 Diiodohydroxyquinoline PMC8231125 https://www.ncbi.nlm.nih.gov/pmc/articles/PMC8231125 Diiodohydroxyquinoline PMC8230755 https://www.ncbi.nlm.nih.gov/pmc/articles/PMC8230755 Diiodohydroxyquinoline PMC8149678 https://www.ncbi.nlm.nih.gov/pmc/articles/PMC8149678 Diiodohydroxyquinoline PMC8161392 https://www.ncbi.nlm.nih.gov/pmc/articles/PMC8161392 Diiodohydroxyquinoline PMC8065248 https://www.ncbi.nlm.nih.gov/pmc/articles/PMC8065248 Diiodohydroxyquinoline PMC8072823 https://www.ncbi.nlm.nih.gov/pmc/articles/PMC8072823 Diiodohydroxyquinoline PMC8072279 https://www.ncbi.nlm.nih.gov/pmc/articles/PMC8072279 Diiodohydroxyquinoline PMC8071767 https://www.ncbi.nlm.nih.gov/pmc/articles/PMC8071767 Diiodohydroxyquinoline PMC8036108 https://www.ncbi.nlm.nih.gov/pmc/articles/PMC8036108 Diiodohydroxyquinoline PMC8018244 https://www.ncbi.nlm.nih.gov/pmc/articles/PMC8018244 Diiodohydroxyquinoline PMC8007812 https://www.ncbi.nlm.nih.gov/pmc/articles/PMC8007812 Diiodohydroxyquinoline PMC8317129 https://www.ncbi.nlm.nih.gov/pmc/articles/PMC8317129 Diiodohydroxyquinoline PMC8027286 https://www.ncbi.nlm.nih.gov/pmc/articles/PMC8027286 Diiodohydroxyquinoline PMC7990955 https://www.ncbi.nlm.nih.gov/pmc/articles/PMC7990955 Diiodohydroxyquinoline PMC8006950 https://www.ncbi.nlm.nih.gov/pmc/articles/PMC8006950 Diiodohydroxyquinoline PMC8097480 https://www.ncbi.nlm.nih.gov/pmc/articles/PMC8097480 Diiodohydroxyquinoline PMC8097445 https://www.ncbi.nlm.nih.gov/pmc/articles/PMC8097445 Diiodohydroxyquinoline PMC8003017 https://www.ncbi.nlm.nih.gov/pmc/articles/PMC8003017 Diiodohydroxyquinoline PMC7992063 https://www.ncbi.nlm.nih.gov/pmc/articles/PMC7992063 Diiodohydroxyquinoline PMC7957578 https://www.ncbi.nlm.nih.gov/pmc/articles/PMC7957578 Diiodohydroxyquinoline PMC7873610 https://www.ncbi.nlm.nih.gov/pmc/articles/PMC7873610 Diiodohydroxyquinoline PMC7808739 https://www.ncbi.nlm.nih.gov/pmc/articles/PMC7808739 Diiodohydroxyquinoline PMC7773137 https://www.ncbi.nlm.nih.gov/pmc/articles/PMC7773137 Diiodohydroxyquinoline PMC7724658 https://www.ncbi.nlm.nih.gov/pmc/articles/PMC7724658 Diiodohydroxyquinoline PMC7779140 https://www.ncbi.nlm.nih.gov/pmc/articles/PMC7779140 Diiodohydroxyquinoline PMC7678433 https://www.ncbi.nlm.nih.gov/pmc/articles/PMC7678433 Diiodohydroxyquinoline PMC7663996 https://www.ncbi.nlm.nih.gov/pmc/articles/PMC7663996 Diiodohydroxyquinoline PMC7556523 https://www.ncbi.nlm.nih.gov/pmc/articles/PMC7556523 Diiodohydroxyquinoline PMC9064041 https://www.ncbi.nlm.nih.gov/pmc/articles/PMC9064041 Diiodohydroxyquinoline PMC7513919 https://www.ncbi.nlm.nih.gov/pmc/articles/PMC7513919 Diiodohydroxyquinoline PMC7558570 https://www.ncbi.nlm.nih.gov/pmc/articles/PMC7558570 Diiodohydroxyquinoline PMC7448739 https://www.ncbi.nlm.nih.gov/pmc/articles/PMC7448739 Diiodohydroxyquinoline PMC7449171 https://www.ncbi.nlm.nih.gov/pmc/articles/PMC7449171 Diiodohydroxyquinoline PMC7434849 https://www.ncbi.nlm.nih.gov/pmc/articles/PMC7434849 Diiodohydroxyquinoline PMC7422520 https://www.ncbi.nlm.nih.gov/pmc/articles/PMC7422520 Diiodohydroxyquinoline PMC7460268 https://www.ncbi.nlm.nih.gov/pmc/articles/PMC7460268 Diiodohydroxyquinoline PMC7343773 https://www.ncbi.nlm.nih.gov/pmc/articles/PMC7343773 Diiodohydroxyquinoline PMC8040501 https://www.ncbi.nlm.nih.gov/pmc/articles/PMC8040501 Diiodohydroxyquinoline PMC7314233 https://www.ncbi.nlm.nih.gov/pmc/articles/PMC7314233 Diiodohydroxyquinoline PMC7250359 https://www.ncbi.nlm.nih.gov/pmc/articles/PMC7250359 Diiodohydroxyquinoline PMC7254769 https://www.ncbi.nlm.nih.gov/pmc/articles/PMC7254769 Diiodohydroxyquinoline PMC7254006 https://www.ncbi.nlm.nih.gov/pmc/articles/PMC7254006 Diiodohydroxyquinoline PMC7269495 https://www.ncbi.nlm.nih.gov/pmc/articles/PMC7269495 Diiodohydroxyquinoline PMC7219733 https://www.ncbi.nlm.nih.gov/pmc/articles/PMC7219733 Diiodohydroxyquinoline PMC7180264 https://www.ncbi.nlm.nih.gov/pmc/articles/PMC7180264 Diiodohydroxyquinoline PMC7118315 https://www.ncbi.nlm.nih.gov/pmc/articles/PMC7118315 Diiodohydroxyquinoline PMC7113605 https://www.ncbi.nlm.nih.gov/pmc/articles/PMC7113605 Diiodohydroxyquinoline PMC7044152 https://www.ncbi.nlm.nih.gov/pmc/articles/PMC7044152 Diiodohydroxyquinoline PMC7151082 https://www.ncbi.nlm.nih.gov/pmc/articles/PMC7151082 Diiodohydroxyquinoline PMC6918706 https://www.ncbi.nlm.nih.gov/pmc/articles/PMC6918706 Diiodohydroxyquinoline PMC6855409 https://www.ncbi.nlm.nih.gov/pmc/articles/PMC6855409 Diiodohydroxyquinoline PMC6880088 https://www.ncbi.nlm.nih.gov/pmc/articles/PMC6880088 Diiodohydroxyquinoline PMC7123921 https://www.ncbi.nlm.nih.gov/pmc/articles/PMC7123921 Diiodohydroxyquinoline PMC6896859 https://www.ncbi.nlm.nih.gov/pmc/articles/PMC6896859 Diiodohydroxyquinoline PMC6820192 https://www.ncbi.nlm.nih.gov/pmc/articles/PMC6820192 Diiodohydroxyquinoline PMC6958377 https://www.ncbi.nlm.nih.gov/pmc/articles/PMC6958377 Diiodohydroxyquinoline PMC6731117 https://www.ncbi.nlm.nih.gov/pmc/articles/PMC6731117 Diiodohydroxyquinoline PMC6667573 https://www.ncbi.nlm.nih.gov/pmc/articles/PMC6667573 Diiodohydroxyquinoline PMC6614837 https://www.ncbi.nlm.nih.gov/pmc/articles/PMC6614837 Diiodohydroxyquinoline PMC6326239 https://www.ncbi.nlm.nih.gov/pmc/articles/PMC6326239 Diiodohydroxyquinoline PMC6221219 https://www.ncbi.nlm.nih.gov/pmc/articles/PMC6221219 Diiodohydroxyquinoline PMC6349510 https://www.ncbi.nlm.nih.gov/pmc/articles/PMC6349510 Diiodohydroxyquinoline PMC6141828 https://www.ncbi.nlm.nih.gov/pmc/articles/PMC6141828 Diiodohydroxyquinoline PMC6107840 https://www.ncbi.nlm.nih.gov/pmc/articles/PMC6107840 Diiodoquin PMC9208978 https://www.ncbi.nlm.nih.gov/pmc/articles/PMC9208978 Diiodoquin PMC9146804 https://www.ncbi.nlm.nih.gov/pmc/articles/PMC9146804 Diiodoquin PMC9218365 https://www.ncbi.nlm.nih.gov/pmc/articles/PMC9218365 Diiodoquin PMC9084232 https://www.ncbi.nlm.nih.gov/pmc/articles/PMC9084232 Diiodoquin PMC8879898 https://www.ncbi.nlm.nih.gov/pmc/articles/PMC8879898 Diiodoquin PMC8929677 https://www.ncbi.nlm.nih.gov/pmc/articles/PMC8929677 Diiodoquin PMC8822519 https://www.ncbi.nlm.nih.gov/pmc/articles/PMC8822519 Diiodoquin PMC8819109 https://www.ncbi.nlm.nih.gov/pmc/articles/PMC8819109 Diiodoquin PMC8705154 https://www.ncbi.nlm.nih.gov/pmc/articles/PMC8705154 Diiodoquin PMC8694189 https://www.ncbi.nlm.nih.gov/pmc/articles/PMC8694189 Diiodoquin PMC8576406 https://www.ncbi.nlm.nih.gov/pmc/articles/PMC8576406 Diiodoquin PMC8548179 https://www.ncbi.nlm.nih.gov/pmc/articles/PMC8548179 Diiodoquin PMC8511024 https://www.ncbi.nlm.nih.gov/pmc/articles/PMC8511024 Diiodoquin PMC8502288 https://www.ncbi.nlm.nih.gov/pmc/articles/PMC8502288 Diiodoquin PMC8539698 https://www.ncbi.nlm.nih.gov/pmc/articles/PMC8539698 Diiodoquin PMC8406317 https://www.ncbi.nlm.nih.gov/pmc/articles/PMC8406317 Diiodoquin PMC8161392 https://www.ncbi.nlm.nih.gov/pmc/articles/PMC8161392 Diiodoquin PMC8072823 https://www.ncbi.nlm.nih.gov/pmc/articles/PMC8072823 Diiodoquin PMC8036108 https://www.ncbi.nlm.nih.gov/pmc/articles/PMC8036108 Diiodoquin PMC8027286 https://www.ncbi.nlm.nih.gov/pmc/articles/PMC8027286 Diiodoquin PMC8003017 https://www.ncbi.nlm.nih.gov/pmc/articles/PMC8003017 Diiodoquin PMC7779140 https://www.ncbi.nlm.nih.gov/pmc/articles/PMC7779140 Diiodoquin PMC7663996 https://www.ncbi.nlm.nih.gov/pmc/articles/PMC7663996 Diiodoquin PMC7556523 https://www.ncbi.nlm.nih.gov/pmc/articles/PMC7556523 Diiodoquin PMC7558570 https://www.ncbi.nlm.nih.gov/pmc/articles/PMC7558570 Diiodoquin PMC7449171 https://www.ncbi.nlm.nih.gov/pmc/articles/PMC7449171 Diiodoquin PMC7460268 https://www.ncbi.nlm.nih.gov/pmc/articles/PMC7460268 Diiodoquin PMC8040501 https://www.ncbi.nlm.nih.gov/pmc/articles/PMC8040501 Diiodoquin PMC7314233 https://www.ncbi.nlm.nih.gov/pmc/articles/PMC7314233 Diiodoquin PMC7250359 https://www.ncbi.nlm.nih.gov/pmc/articles/PMC7250359 Diiodoquin PMC7254769 https://www.ncbi.nlm.nih.gov/pmc/articles/PMC7254769 Diiodoquin PMC7254006 https://www.ncbi.nlm.nih.gov/pmc/articles/PMC7254006 Diiodoquin PMC7269495 https://www.ncbi.nlm.nih.gov/pmc/articles/PMC7269495 Diiodoquin PMC7219733 https://www.ncbi.nlm.nih.gov/pmc/articles/PMC7219733 Diiodoquin PMC7118315 https://www.ncbi.nlm.nih.gov/pmc/articles/PMC7118315 Diiodoquin PMC7113605 https://www.ncbi.nlm.nih.gov/pmc/articles/PMC7113605 Diiodoquin PMC7044152 https://www.ncbi.nlm.nih.gov/pmc/articles/PMC7044152 Diiodoquin PMC7151082 https://www.ncbi.nlm.nih.gov/pmc/articles/PMC7151082 Diiodoquin PMC6918706 https://www.ncbi.nlm.nih.gov/pmc/articles/PMC6918706 Diiodoquin PMC6855409 https://www.ncbi.nlm.nih.gov/pmc/articles/PMC6855409 Diiodoquin PMC6880088 https://www.ncbi.nlm.nih.gov/pmc/articles/PMC6880088 Diiodoquin PMC7123921 https://www.ncbi.nlm.nih.gov/pmc/articles/PMC7123921 Diiodoquin PMC6896859 https://www.ncbi.nlm.nih.gov/pmc/articles/PMC6896859 Diiodoquin PMC6820192 https://www.ncbi.nlm.nih.gov/pmc/articles/PMC6820192 Diiodoquin PMC6958377 https://www.ncbi.nlm.nih.gov/pmc/articles/PMC6958377 Diiodoquin PMC6731117 https://www.ncbi.nlm.nih.gov/pmc/articles/PMC6731117 Diiodoquin PMC6667573 https://www.ncbi.nlm.nih.gov/pmc/articles/PMC6667573 Diiodoquin PMC6614837 https://www.ncbi.nlm.nih.gov/pmc/articles/PMC6614837 Diiodoquin PMC6326239 https://www.ncbi.nlm.nih.gov/pmc/articles/PMC6326239 Diiodoquin PMC6221219 https://www.ncbi.nlm.nih.gov/pmc/articles/PMC6221219 Diiodoquin PMC6349510 https://www.ncbi.nlm.nih.gov/pmc/articles/PMC6349510 Diiodoquin PMC6141828 https://www.ncbi.nlm.nih.gov/pmc/articles/PMC6141828 Diiodoquin PMC6107840 https://www.ncbi.nlm.nih.gov/pmc/articles/PMC6107840 Diiodoquin PMC6095626 https://www.ncbi.nlm.nih.gov/pmc/articles/PMC6095626 Diiodoquin PMC6066566 https://www.ncbi.nlm.nih.gov/pmc/articles/PMC6066566 Diiodoquin PMC6055529 https://www.ncbi.nlm.nih.gov/pmc/articles/PMC6055529 Diiodoquin PMC6024094 https://www.ncbi.nlm.nih.gov/pmc/articles/PMC6024094 Diiodoquin PMC5996425 https://www.ncbi.nlm.nih.gov/pmc/articles/PMC5996425 Diiodoquin PMC5940239 https://www.ncbi.nlm.nih.gov/pmc/articles/PMC5940239 Diiodoquin PMC5809450 https://www.ncbi.nlm.nih.gov/pmc/articles/PMC5809450 Diiodoquin PMC7135112 https://www.ncbi.nlm.nih.gov/pmc/articles/PMC7135112 Diiodoquin PMC5892134 https://www.ncbi.nlm.nih.gov/pmc/articles/PMC5892134 Diiodoquin PMC5828670 https://www.ncbi.nlm.nih.gov/pmc/articles/PMC5828670 Diiodoquin PMC5634486 https://www.ncbi.nlm.nih.gov/pmc/articles/PMC5634486 Diiodoquin PMC5522014 https://www.ncbi.nlm.nih.gov/pmc/articles/PMC5522014 Diiodoquin PMC5424553 https://www.ncbi.nlm.nih.gov/pmc/articles/PMC5424553 Diiodoquin PMC5307900 https://www.ncbi.nlm.nih.gov/pmc/articles/PMC5307900 Diiodoquin PMC5146851 https://www.ncbi.nlm.nih.gov/pmc/articles/PMC5146851 Diiodoquin PMC5126799 https://www.ncbi.nlm.nih.gov/pmc/articles/PMC5126799 Diiodoquin PMC7152166 https://www.ncbi.nlm.nih.gov/pmc/articles/PMC7152166 Diiodoquin PMC5005499 https://www.ncbi.nlm.nih.gov/pmc/articles/PMC5005499 Diiodoquin PMC4928538 https://www.ncbi.nlm.nih.gov/pmc/articles/PMC4928538 Diiodoquin PMC4861990 https://www.ncbi.nlm.nih.gov/pmc/articles/PMC4861990 Diiodoquin PMC7144499 https://www.ncbi.nlm.nih.gov/pmc/articles/PMC7144499 Diiodoquin PMC5689172 https://www.ncbi.nlm.nih.gov/pmc/articles/PMC5689172 Diiodoquin PMC4891097 https://www.ncbi.nlm.nih.gov/pmc/articles/PMC4891097 Diiodoquin PMC4678475 https://www.ncbi.nlm.nih.gov/pmc/articles/PMC4678475 Diiodoquin PMC7113690 https://www.ncbi.nlm.nih.gov/pmc/articles/PMC7113690 Diiodoquin PMC4641712 https://www.ncbi.nlm.nih.gov/pmc/articles/PMC4641712 Diiodoquin PMC4621754 https://www.ncbi.nlm.nih.gov/pmc/articles/PMC4621754 Diiodoquin PMC4596025 https://www.ncbi.nlm.nih.gov/pmc/articles/PMC4596025 Diiodoquin PMC4505275 https://www.ncbi.nlm.nih.gov/pmc/articles/PMC4505275 Diiodoquin PMC7158332 https://www.ncbi.nlm.nih.gov/pmc/articles/PMC7158332 Diiodoquin PMC4525540 https://www.ncbi.nlm.nih.gov/pmc/articles/PMC4525540 Diiodoquin PMC4442724 https://www.ncbi.nlm.nih.gov/pmc/articles/PMC4442724 Diiodoquin PMC4436468 https://www.ncbi.nlm.nih.gov/pmc/articles/PMC4436468 Diiodoquin PMC7169652 https://www.ncbi.nlm.nih.gov/pmc/articles/PMC7169652 Diiodoquin PMC4207027 https://www.ncbi.nlm.nih.gov/pmc/articles/PMC4207027 Diiodoquin PMC4141546 https://www.ncbi.nlm.nih.gov/pmc/articles/PMC4141546 Diiodoquin PMC4209510 https://www.ncbi.nlm.nih.gov/pmc/articles/PMC4209510 Diiodoquin PMC4200881 https://www.ncbi.nlm.nih.gov/pmc/articles/PMC4200881 Diiodoquin PMC4039988 https://www.ncbi.nlm.nih.gov/pmc/articles/PMC4039988 Diiodoquin PMC3884178 https://www.ncbi.nlm.nih.gov/pmc/articles/PMC3884178 Diiodoquin PMC3793592 https://www.ncbi.nlm.nih.gov/pmc/articles/PMC3793592 Diiodoquin PMC4040727 https://www.ncbi.nlm.nih.gov/pmc/articles/PMC4040727 Diiodoquin PMC3761013 https://www.ncbi.nlm.nih.gov/pmc/articles/PMC3761013 Diiodoquin PMC3758071 https://www.ncbi.nlm.nih.gov/pmc/articles/PMC3758071 Diiodoquin PMC7121352 https://www.ncbi.nlm.nih.gov/pmc/articles/PMC7121352 Diiodoquin PMC3749181 https://www.ncbi.nlm.nih.gov/pmc/articles/PMC3749181 Diiodoquin PMC3757598 https://www.ncbi.nlm.nih.gov/pmc/articles/PMC3757598 DIIODOHYDROXYQUIN PMC9208978 https://www.ncbi.nlm.nih.gov/pmc/articles/PMC9208978 DIIODOHYDROXYQUIN PMC9146804 https://www.ncbi.nlm.nih.gov/pmc/articles/PMC9146804 DIIODOHYDROXYQUIN PMC9218365 https://www.ncbi.nlm.nih.gov/pmc/articles/PMC9218365 DIIODOHYDROXYQUIN PMC9084232 https://www.ncbi.nlm.nih.gov/pmc/articles/PMC9084232 DIIODOHYDROXYQUIN PMC8879898 https://www.ncbi.nlm.nih.gov/pmc/articles/PMC8879898 DIIODOHYDROXYQUIN PMC8929677 https://www.ncbi.nlm.nih.gov/pmc/articles/PMC8929677 DIIODOHYDROXYQUIN PMC8822519 https://www.ncbi.nlm.nih.gov/pmc/articles/PMC8822519 DIIODOHYDROXYQUIN PMC8819109 https://www.ncbi.nlm.nih.gov/pmc/articles/PMC8819109 DIIODOHYDROXYQUIN PMC8705154 https://www.ncbi.nlm.nih.gov/pmc/articles/PMC8705154 DIIODOHYDROXYQUIN PMC8694189 https://www.ncbi.nlm.nih.gov/pmc/articles/PMC8694189 DIIODOHYDROXYQUIN PMC8576406 https://www.ncbi.nlm.nih.gov/pmc/articles/PMC8576406 DIIODOHYDROXYQUIN PMC8548179 https://www.ncbi.nlm.nih.gov/pmc/articles/PMC8548179 DIIODOHYDROXYQUIN PMC8511024 https://www.ncbi.nlm.nih.gov/pmc/articles/PMC8511024 DIIODOHYDROXYQUIN PMC8502288 https://www.ncbi.nlm.nih.gov/pmc/articles/PMC8502288 DIIODOHYDROXYQUIN PMC8539698 https://www.ncbi.nlm.nih.gov/pmc/articles/PMC8539698 DIIODOHYDROXYQUIN PMC8406317 https://www.ncbi.nlm.nih.gov/pmc/articles/PMC8406317 DIIODOHYDROXYQUIN PMC8161392 https://www.ncbi.nlm.nih.gov/pmc/articles/PMC8161392 DIIODOHYDROXYQUIN PMC8072823 https://www.ncbi.nlm.nih.gov/pmc/articles/PMC8072823 DIIODOHYDROXYQUIN PMC8036108 https://www.ncbi.nlm.nih.gov/pmc/articles/PMC8036108 DIIODOHYDROXYQUIN PMC8027286 https://www.ncbi.nlm.nih.gov/pmc/articles/PMC8027286 DIIODOHYDROXYQUIN PMC8003017 https://www.ncbi.nlm.nih.gov/pmc/articles/PMC8003017 DIIODOHYDROXYQUIN PMC7779140 https://www.ncbi.nlm.nih.gov/pmc/articles/PMC7779140 DIIODOHYDROXYQUIN PMC7663996 https://www.ncbi.nlm.nih.gov/pmc/articles/PMC7663996 DIIODOHYDROXYQUIN PMC7556523 https://www.ncbi.nlm.nih.gov/pmc/articles/PMC7556523 DIIODOHYDROXYQUIN PMC7558570 https://www.ncbi.nlm.nih.gov/pmc/articles/PMC7558570 DIIODOHYDROXYQUIN PMC7449171 https://www.ncbi.nlm.nih.gov/pmc/articles/PMC7449171 DIIODOHYDROXYQUIN PMC7460268 https://www.ncbi.nlm.nih.gov/pmc/articles/PMC7460268 DIIODOHYDROXYQUIN PMC8040501 https://www.ncbi.nlm.nih.gov/pmc/articles/PMC8040501 DIIODOHYDROXYQUIN PMC7314233 https://www.ncbi.nlm.nih.gov/pmc/articles/PMC7314233 DIIODOHYDROXYQUIN PMC7250359 https://www.ncbi.nlm.nih.gov/pmc/articles/PMC7250359 DIIODOHYDROXYQUIN PMC7254769 https://www.ncbi.nlm.nih.gov/pmc/articles/PMC7254769 DIIODOHYDROXYQUIN PMC7254006 https://www.ncbi.nlm.nih.gov/pmc/articles/PMC7254006 DIIODOHYDROXYQUIN PMC7269495 https://www.ncbi.nlm.nih.gov/pmc/articles/PMC7269495 DIIODOHYDROXYQUIN PMC7219733 https://www.ncbi.nlm.nih.gov/pmc/articles/PMC7219733 DIIODOHYDROXYQUIN PMC7118315 https://www.ncbi.nlm.nih.gov/pmc/articles/PMC7118315 DIIODOHYDROXYQUIN PMC7113605 https://www.ncbi.nlm.nih.gov/pmc/articles/PMC7113605 DIIODOHYDROXYQUIN PMC7044152 https://www.ncbi.nlm.nih.gov/pmc/articles/PMC7044152 DIIODOHYDROXYQUIN PMC7151082 https://www.ncbi.nlm.nih.gov/pmc/articles/PMC7151082 DIIODOHYDROXYQUIN PMC6918706 https://www.ncbi.nlm.nih.gov/pmc/articles/PMC6918706 DIIODOHYDROXYQUIN PMC6855409 https://www.ncbi.nlm.nih.gov/pmc/articles/PMC6855409 DIIODOHYDROXYQUIN PMC6880088 https://www.ncbi.nlm.nih.gov/pmc/articles/PMC6880088 DIIODOHYDROXYQUIN PMC7123921 https://www.ncbi.nlm.nih.gov/pmc/articles/PMC7123921 DIIODOHYDROXYQUIN PMC6896859 https://www.ncbi.nlm.nih.gov/pmc/articles/PMC6896859 DIIODOHYDROXYQUIN PMC6820192 https://www.ncbi.nlm.nih.gov/pmc/articles/PMC6820192 DIIODOHYDROXYQUIN PMC6958377 https://www.ncbi.nlm.nih.gov/pmc/articles/PMC6958377 DIIODOHYDROXYQUIN PMC6731117 https://www.ncbi.nlm.nih.gov/pmc/articles/PMC6731117 DIIODOHYDROXYQUIN PMC6667573 https://www.ncbi.nlm.nih.gov/pmc/articles/PMC6667573 DIIODOHYDROXYQUIN PMC6614837 https://www.ncbi.nlm.nih.gov/pmc/articles/PMC6614837 DIIODOHYDROXYQUIN PMC6383915 https://www.ncbi.nlm.nih.gov/pmc/articles/PMC6383915 DIIODOHYDROXYQUIN PMC6326239 https://www.ncbi.nlm.nih.gov/pmc/articles/PMC6326239 DIIODOHYDROXYQUIN PMC6734471 https://www.ncbi.nlm.nih.gov/pmc/articles/PMC6734471 DIIODOHYDROXYQUIN PMC6304615 https://www.ncbi.nlm.nih.gov/pmc/articles/PMC6304615 DIIODOHYDROXYQUIN PMC6221219 https://www.ncbi.nlm.nih.gov/pmc/articles/PMC6221219 DIIODOHYDROXYQUIN PMC6349510 https://www.ncbi.nlm.nih.gov/pmc/articles/PMC6349510 DIIODOHYDROXYQUIN PMC6141828 https://www.ncbi.nlm.nih.gov/pmc/articles/PMC6141828 DIIODOHYDROXYQUIN PMC6107840 https://www.ncbi.nlm.nih.gov/pmc/articles/PMC6107840 DIIODOHYDROXYQUIN PMC6095626 https://www.ncbi.nlm.nih.gov/pmc/articles/PMC6095626 DIIODOHYDROXYQUIN PMC6066566 https://www.ncbi.nlm.nih.gov/pmc/articles/PMC6066566 DIIODOHYDROXYQUIN PMC6055529 https://www.ncbi.nlm.nih.gov/pmc/articles/PMC6055529 DIIODOHYDROXYQUIN PMC6024094 https://www.ncbi.nlm.nih.gov/pmc/articles/PMC6024094 DIIODOHYDROXYQUIN PMC5996425 https://www.ncbi.nlm.nih.gov/pmc/articles/PMC5996425 DIIODOHYDROXYQUIN PMC5940239 https://www.ncbi.nlm.nih.gov/pmc/articles/PMC5940239 DIIODOHYDROXYQUIN PMC5809450 https://www.ncbi.nlm.nih.gov/pmc/articles/PMC5809450 DIIODOHYDROXYQUIN PMC7135112 https://www.ncbi.nlm.nih.gov/pmc/articles/PMC7135112 DIIODOHYDROXYQUIN PMC5892134 https://www.ncbi.nlm.nih.gov/pmc/articles/PMC5892134 DIIODOHYDROXYQUIN PMC5828670 https://www.ncbi.nlm.nih.gov/pmc/articles/PMC5828670 DIIODOHYDROXYQUIN PMC5748412 https://www.ncbi.nlm.nih.gov/pmc/articles/PMC5748412 DIIODOHYDROXYQUIN PMC5634486 https://www.ncbi.nlm.nih.gov/pmc/articles/PMC5634486 DIIODOHYDROXYQUIN PMC5522014 https://www.ncbi.nlm.nih.gov/pmc/articles/PMC5522014 DIIODOHYDROXYQUIN PMC5424553 https://www.ncbi.nlm.nih.gov/pmc/articles/PMC5424553 DIIODOHYDROXYQUIN PMC5307900 https://www.ncbi.nlm.nih.gov/pmc/articles/PMC5307900 DIIODOHYDROXYQUIN PMC5146851 https://www.ncbi.nlm.nih.gov/pmc/articles/PMC5146851 DIIODOHYDROXYQUIN PMC5126799 https://www.ncbi.nlm.nih.gov/pmc/articles/PMC5126799 DIIODOHYDROXYQUIN PMC7152166 https://www.ncbi.nlm.nih.gov/pmc/articles/PMC7152166 DIIODOHYDROXYQUIN PMC5005499 https://www.ncbi.nlm.nih.gov/pmc/articles/PMC5005499 DIIODOHYDROXYQUIN PMC4958447 https://www.ncbi.nlm.nih.gov/pmc/articles/PMC4958447 DIIODOHYDROXYQUIN PMC4928538 https://www.ncbi.nlm.nih.gov/pmc/articles/PMC4928538 DIIODOHYDROXYQUIN PMC7123992 https://www.ncbi.nlm.nih.gov/pmc/articles/PMC7123992 DIIODOHYDROXYQUIN PMC4861990 https://www.ncbi.nlm.nih.gov/pmc/articles/PMC4861990 DIIODOHYDROXYQUIN PMC7144499 https://www.ncbi.nlm.nih.gov/pmc/articles/PMC7144499 DIIODOHYDROXYQUIN PMC5689172 https://www.ncbi.nlm.nih.gov/pmc/articles/PMC5689172 DIIODOHYDROXYQUIN PMC4891097 https://www.ncbi.nlm.nih.gov/pmc/articles/PMC4891097 DIIODOHYDROXYQUIN PMC4678475 https://www.ncbi.nlm.nih.gov/pmc/articles/PMC4678475 DIIODOHYDROXYQUIN PMC7113690 https://www.ncbi.nlm.nih.gov/pmc/articles/PMC7113690 DIIODOHYDROXYQUIN PMC4641712 https://www.ncbi.nlm.nih.gov/pmc/articles/PMC4641712 DIIODOHYDROXYQUIN PMC4621754 https://www.ncbi.nlm.nih.gov/pmc/articles/PMC4621754 DIIODOHYDROXYQUIN PMC4596025 https://www.ncbi.nlm.nih.gov/pmc/articles/PMC4596025 DIIODOHYDROXYQUIN PMC6490646 https://www.ncbi.nlm.nih.gov/pmc/articles/PMC6490646 DIIODOHYDROXYQUIN PMC4505275 https://www.ncbi.nlm.nih.gov/pmc/articles/PMC4505275 DIIODOHYDROXYQUIN PMC7158332 https://www.ncbi.nlm.nih.gov/pmc/articles/PMC7158332 DIIODOHYDROXYQUIN PMC4525540 https://www.ncbi.nlm.nih.gov/pmc/articles/PMC4525540 DIIODOHYDROXYQUIN PMC4442724 https://www.ncbi.nlm.nih.gov/pmc/articles/PMC4442724 DIIODOHYDROXYQUIN PMC4436468 https://www.ncbi.nlm.nih.gov/pmc/articles/PMC4436468 DIIODOHYDROXYQUIN PMC7169652 https://www.ncbi.nlm.nih.gov/pmc/articles/PMC7169652 DIIODOHYDROXYQUIN PMC4207027 https://www.ncbi.nlm.nih.gov/pmc/articles/PMC4207027 DIIODOHYDROXYQUIN PMC4141546 https://www.ncbi.nlm.nih.gov/pmc/articles/PMC4141546 DIIODOHYDROXYQUIN PMC4209510 https://www.ncbi.nlm.nih.gov/pmc/articles/PMC4209510 DIIODOHYDROXYQUIN PMC4200881 https://www	MMV002817 PMID33052959 https://pubmed.ncbi.nlm.nih.gov/33052959 MMV002817 PMID32401759 https://pubmed.ncbi.nlm.nih.gov/32401759 MMV002817 PMID34937180 https://pubmed.ncbi.nlm.nih.gov/34937180 MMV002817 PMID34682224 https://pubmed.ncbi.nlm.nih.gov/34682224 MMV002817 PMID30080847 https://pubmed.ncbi.nlm.nih.gov/30080847 MMV002817 PMID29698504 https://pubmed.ncbi.nlm.nih.gov/29698504 MMV002817 PMID30647879 https://pubmed.ncbi.nlm.nih.gov/30647879 MMV002817 PMID32234669 https://pubmed.ncbi.nlm.nih.gov/32234669 MMV002817 PMID31695343 https://pubmed.ncbi.nlm.nih.gov/31695343 MMV002817 PMID30087858 https://pubmed.ncbi.nlm.nih.gov/30087858 iodoquinol PMID35612364 https://pubmed.ncbi.nlm.nih.gov/35612364 iodoquinol PMID34682224 https://pubmed.ncbi.nlm.nih.gov/34682224 iodoquinol PMID34091287 https://pubmed.ncbi.nlm.nih.gov/34091287 iodoquinol PMID35734242 https://pubmed.ncbi.nlm.nih.gov/35734242 iodoquinol PMID33052959 https://pubmed.ncbi.nlm.nih.gov/33052959 iodoquinol PMID35145869 https://pubmed.ncbi.nlm.nih.gov/35145869 iodoquinol PMID33183780 https://pubmed.ncbi.nlm.nih.gov/33183780 iodoquinol PMID32401759 https://pubmed.ncbi.nlm.nih.gov/32401759 iodoquinol PPR112841 iodoquinol PMID35628903 https://pubmed.ncbi.nlm.nih.gov/35628903 iodoquinol PMID31581540 https://pubmed.ncbi.nlm.nih.gov/31581540 iodoquinol PMID35141463 https://pubmed.ncbi.nlm.nih.gov/35141463 iodoquinol PMID34712492 https://pubmed.ncbi.nlm.nih.gov/34712492 iodoquinol PMID31861308 https://pubmed.ncbi.nlm.nih.gov/31861308 iodoquinol PMID31027618 https://pubmed.ncbi.nlm.nih.gov/31027618 iodoquinol PMID30895611 https://pubmed.ncbi.nlm.nih.gov/30895611 iodoquinol PMID33887845 https://pubmed.ncbi.nlm.nih.gov/33887845 iodoquinol PMID30233282 https://pubmed.ncbi.nlm.nih.gov/30233282 iodoquinol PMID33409008 https://pubmed.ncbi.nlm.nih.gov/33409008 iodoquinol PMID32887362 https://pubmed.ncbi.nlm.nih.gov/32887362 iodoquinol PMID33921803 https://pubmed.ncbi.nlm.nih.gov/33921803 iodoquinol PMID29503786 https://pubmed.ncbi.nlm.nih.gov/29503786 iodoquinol PMID35215363 https://pubmed.ncbi.nlm.nih.gov/35215363 iodoquinol PMID33835078 https://pubmed.ncbi.nlm.nih.gov/33835078 iodoquinol PMID35142862 https://pubmed.ncbi.nlm.nih.gov/35142862 Diiodohydroxyquinoline PMID35215363 https://pubmed.ncbi.nlm.nih.gov/35215363 Diiodohydroxyquinoline PMID34568544 https://pubmed.ncbi.nlm.nih.gov/34568544 Diiodohydroxyquinoline PMID32473310 https://pubmed.ncbi.nlm.nih.gov/32473310 Diiodohydroxyquinoline PMID32253206 https://pubmed.ncbi.nlm.nih.gov/32253206 Diiodohydroxyquinoline PMID35145869 https://pubmed.ncbi.nlm.nih.gov/35145869 Diiodohydroxyquinoline PMID32327540 https://pubmed.ncbi.nlm.nih.gov/32327540 Diiodohydroxyquinoline PMID33468482 https://pubmed.ncbi.nlm.nih.gov/33468482 Diiodohydroxyquinoline PMID33272566 https://pubmed.ncbi.nlm.nih.gov/33272566 Diiodohydroxyquinoline PMID30624763 https://pubmed.ncbi.nlm.nih.gov/30624763 Diiodohydroxyquinoline PMID34208420 https://pubmed.ncbi.nlm.nih.gov/34208420 Diiodohydroxyquinoline PMID24035940 https://pubmed.ncbi.nlm.nih.gov/24035940 Diiodohydroxyquinoline PMID23991750 https://pubmed.ncbi.nlm.nih.gov/23991750 Diiodohydroxyquinoline PMID21477391 https://pubmed.ncbi.nlm.nih.gov/21477391 Diiodohydroxyquinoline PMID33052959 https://pubmed.ncbi.nlm.nih.gov/33052959 Diiodohydroxyquinoline PMID32154192 https://pubmed.ncbi.nlm.nih.gov/32154192 Diiodohydroxyquinoline PMID32714193 https://pubmed.ncbi.nlm.nih.gov/32714193 Diiodohydroxyquinoline PMID31581540 https://pubmed.ncbi.nlm.nih.gov/31581540 Diiodohydroxyquinoline PMID33378565 https://pubmed.ncbi.nlm.nih.gov/33378565 Diiodohydroxyquinoline PMID24403882 https://pubmed.ncbi.nlm.nih.gov/24403882 Diiodohydroxyquinoline PMID34755538 https://pubmed.ncbi.nlm.nih.gov/34755538 Diiodohydroxyquinoline PMID24015258 https://pubmed.ncbi.nlm.nih.gov/24015258 Diiodohydroxyquinoline PMID33007742 https://pubmed.ncbi.nlm.nih.gov/33007742 Diiodohydroxyquinoline PMID32401759 https://pubmed.ncbi.nlm.nih.gov/32401759 Diiodohydroxyquinoline PMID29675235 https://pubmed.ncbi.nlm.nih.gov/29675235 Diiodohydroxyquinoline PMID2559407 https://pubmed.ncbi.nlm.nih.gov/2559407 Diiodoquin PMID23077720 https://pubmed.ncbi.nlm.nih.gov/23077720 Diiodoquin PMID2507060 https://pubmed.ncbi.nlm.nih.gov/2507060 Diiodoquin PMID20284174 https://pubmed.ncbi.nlm.nih.gov/20284174 Diiodoquin PMID18144773 https://pubmed.ncbi.nlm.nih.gov/18144773 Diiodoquin PMID20983686 https://pubmed.ncbi.nlm.nih.gov/20983686 Diiodoquin PMID4772605 https://pubmed.ncbi.nlm.nih.gov/4772605 Diiodoquin PMID20323913 https://pubmed.ncbi.nlm.nih.gov/20323913 Diiodoquin PMID20989950 https://pubmed.ncbi.nlm.nih.gov/20989950 DIIODOHYDROXYQUIN PMID30895611 https://pubmed.ncbi.nlm.nih.gov/30895611 DIIODOHYDROXYQUIN PMID30789955 https://pubmed.ncbi.nlm.nih.gov/30789955 DIIODOHYDROXYQUIN PMID31040985 https://pubmed.ncbi.nlm.nih.gov/31040985 DIIODOHYDROXYQUIN PMID27478673 https://pubmed.ncbi.nlm.nih.gov/27478673 DIIODOHYDROXYQUIN PMID33912334 https://pubmed.ncbi.nlm.nih.gov/33912334 DIIODOHYDROXYQUIN PMID30631758 https://pubmed.ncbi.nlm.nih.gov/30631758 DIIODOHYDROXYQUIN PMID29177551 https://pubmed.ncbi.nlm.nih.gov/29177551 DIIODOHYDROXYQUIN PMC7123992 DIIODOHYDROXYQUIN PMID27053676 https://pubmed.ncbi.nlm.nih.gov/27053676 DIIODOHYDROXYQUIN PMID2146587 https://pubmed.ncbi.nlm.nih.gov/2146587 DIIODOHYDROXYQUIN PMID8794799 https://pubmed.ncbi.nlm.nih.gov/8794799 DIIODOHYDROXYQUIN PMID22291486 https://pubmed.ncbi.nlm.nih.gov/22291486 DIIODOHYDROXYQUIN PMID122845 https://pubmed.ncbi.nlm.nih.gov/122845 DIIODOHYDROXYQUIN PMID2884563 https://pubmed.ncbi.nlm.nih.gov/2884563 DIIODOHYDROXYQUIN PMID6339911 https://pubmed.ncbi.nlm.nih.gov/6339911 DIIODOHYDROXYQUIN PMID776091 https://pubmed.ncbi.nlm.nih.gov/776091 DIIODOHYDROXYQUIN PMID4273722 https://pubmed.ncbi.nlm.nih.gov/4273722 DIIODOHYDROXYQUIN PMID4584654 https://pubmed.ncbi.nlm.nih.gov/4584654 DIIODOHYDROXYQUIN PMID4595101 https://pubmed.ncbi.nlm.nih.gov/4595101 DIIODOHYDROXYQUIN PMID4599475 https://pubmed.ncbi.nlm.nih.gov/4599475 DIIODOHYDROXYQUIN PMID1090898 https://pubmed.ncbi.nlm.nih.gov/1090898 DIIODOHYDROXYQUIN PMID4278011 https://pubmed.ncbi.nlm.nih.gov/4278011 DIIODOHYDROXYQUIN PMID6808829 https://pubmed.ncbi.nlm.nih.gov/6808829 DIIODOHYDROXYQUIN EP0035856 DIIODOHYDROXYQUIN PMID4608821 https://pubmed.ncbi.nlm.nih.gov/4608821 Diodoquin PMID30295669 https://pubmed.ncbi.nlm.nih.gov/30295669 Diodoquin PMID32781992 https://pubmed.ncbi.nlm.nih.gov/32781992 Diodoquin PMID15481740 https://pubmed.ncbi.nlm.nih.gov/15481740 Diodoquin PMID2466421 https://pubmed.ncbi.nlm.nih.gov/2466421 Diodoquin PMID2476139 https://pubmed.ncbi.nlm.nih.gov/2476139 Diodoquin PMID6792900 https://pubmed.ncbi.nlm.nih.gov/6792900 Diodoquin PMID6775522 https://pubmed.ncbi.nlm.nih.gov/6775522 Diodoquin PMID375935 https://pubmed.ncbi.nlm.nih.gov/375935 Diodoquin PMID766011 https://pubmed.ncbi.nlm.nih.gov/766011 Diodoquin PMID4577330 https://pubmed.ncbi.nlm.nih.gov/4577330 Diodoquin PMID53410 https://pubmed.ncbi.nlm.nih.gov/53410 Diodoquin PMID4608821 https://pubmed.ncbi.nlm.nih.gov/4608821 Diodoquin PMID53650 https://pubmed.ncbi.nlm.nih.gov/53650 Diodoquin PMID4600583 https://pubmed.ncbi.nlm.nih.gov/4600583 Diodoquin PMID6806338 https://pubmed.ncbi.nlm.nih.gov/6806338 Diodoquin PMID6783155 https://pubmed.ncbi.nlm.nih.gov/6783155 Diodoquin PMID12913525 https://pubmed.ncbi.nlm.nih.gov/12913525 Diodoquin PMID30419 https://pubmed.ncbi.nlm.nih.gov/30419 Diodoquin PMID24015258 https://pubmed.ncbi.nlm.nih.gov/24015258 Diodoquin PMID321481 https://pubmed.ncbi.nlm.nih.gov/321481 Diodoquin PMID776091 https://pubmed.ncbi.nlm.nih.gov/776091 Diodoquin PMID5085934 https://pubmed.ncbi.nlm.nih.gov/5085934 Diodoquin PMID20790605 https://pubmed.ncbi.nlm.nih.gov/20790605 Diodoquin PMID14106897 https://pubmed.ncbi.nlm.nih.gov/14106897 Diodoquin PMID5429130 https://pubmed.ncbi.nlm.nih.gov/5429130 Yodoxin PMID30624763 https://pubmed.ncbi.nlm.nih.gov/30624763 Yodoxin PMID2130557 https://pubmed.ncbi.nlm.nih.gov/2130557 Yodoxin PMID17223627 https://pubmed.ncbi.nlm.nih.gov/17223627 Yodoxin PMID7553575 https://pubmed.ncbi.nlm.nih.gov/7553575 Ioquin PMID17146386 https://pubmed.ncbi.nlm.nih.gov/17146386 Zoaquin PMID7115220 https://pubmed.ncbi.nlm.nih.gov/7115220 Zoaquin PMID6343828 https://pubmed.ncbi.nlm.nih.gov/6343828 Zoaquin PMC7155649 Diodohydroxyquin PMID769551 https://pubmed.ncbi.nlm.nih.gov/769551 Diodohydroxyquin PMID436445 https://pubmed.ncbi.nlm.nih.gov/436445 Diodoquine PMID5324564 https://pubmed.ncbi.nlm.nih.gov/5324564 Diodoquine PMID20272837 https://pubmed.ncbi.nlm.nih.gov/20272837 Diodoquine PMC3802961 Diodoquine PMC2020985 Diodoquine PMID6028736 https://pubmed.ncbi.nlm.nih.gov/6028736 Direxiode PMID2559407 https://pubmed.ncbi.nlm.nih.gov/2559407 Direxiode PMID13289933 https://pubmed.ncbi.nlm.nih.gov/13289933 Direxiode PMID13829880 https://pubmed.ncbi.nlm.nih.gov/13829880 Direxiode PMID14954358 https://pubmed.ncbi.nlm.nih.gov/14954358 Direxiode PMID16811063 https://pubmed.ncbi.nlm.nih.gov/16811063 Disoquin PMID13943754 https://pubmed.ncbi.nlm.nih.gov/13943754 Embequin PMID13791766 https://pubmed.ncbi.nlm.nih.gov/13791766 Embequin PMID14839290 https://pubmed.ncbi.nlm.nih.gov/14839290 Embequin PMID16811063 https://pubmed.ncbi.nlm.nih.gov/16811063 Enterosept PMID20998578 https://pubmed.ncbi.nlm.nih.gov/20998578 Floraquin PMID6631776 https://pubmed.ncbi.nlm.nih.gov/6631776 Floraquin PMID2037690 https://pubmed.ncbi.nlm.nih.gov/2037690 Floraquin PMID13513741 https://pubmed.ncbi.nlm.nih.gov/13513741 Floraquin PMC2097930 Floraquin PMID20270591 https://pubmed.ncbi.nlm.nih.gov/20270591 Floraquin PMID4581793 https://pubmed.ncbi.nlm.nih.gov/4581793 Floraquin PMID13150198 https://pubmed.ncbi.nlm.nih.gov/13150198 Floraquin PMID338125 https://pubmed.ncbi.nlm.nih.gov/338125 Floraquin PMID2004348 https://pubmed.ncbi.nlm.nih.gov/2004348 Floraquin PMC1829839 Floraquin PMID16811063 https://pubmed.ncbi.nlm.nih.gov/16811063 Moebiquin PMID16811063 https://pubmed.ncbi.nlm.nih.gov/16811063 Quinadome PMID20326161 https://pubmed.ncbi.nlm.nih.gov/20326161 Di-quinol PMID16748480 https://pubmed.ncbi.nlm.nih.gov/16748480 Di-quinol PMC1570400 Panaquin PMC1570402 Diiodohydroxyquinoleine PMID3879197 https://pubmed.ncbi.nlm.nih.gov/3879197 SS 578 PMID9755388 https://pubmed.ncbi.nlm.nih.gov/9755388 SS 578 PMID18168763 https://pubmed.ncbi.nlm.nih.gov/18168763 CAS-83-73-8 PMID35754713 https://pubmed.ncbi.nlm.nih.gov/35754713 SS-578 PMID9755388 https://pubmed.ncbi.nlm.nih.gov/9755388 SS-578 PMID18168763 https://pubmed.ncbi.nlm.nih.gov/18168763	PUBLICATION ID: CHEMBL1130585 Title: New antifungals selected by molecular topology. DOI: 10.1016/s0960-894x(98)00460-0 https://www.doi.org/10.1016/s0960-894x(98)00460-0 DATASET ID: CHEMBL1909046 Title: DrugMatrix in vitro pharmacology data DATASET ID: CHEMBL2107839 Title: USP Dictionary of USAN and International Names (2010 edition) and USAN registrations 2007-date PUBLICATION ID: CHEMBL3039007 Title: Structure-based identification of OATP1B1/3 inhibitors. DOI: 10.1124/mol.112.084152 https://www.doi.org/10.1124/mol.112.084152 PUBLICATION ID: CHEMBL3272211 Title: Catechol O-methyltransferase. 8. Structure-activity relationships for inhibtion by 8-hydroxyquinolines. DOI: 10.1021/jm00226a025 https://www.doi.org/10.1021/jm00226a025 DATASET ID: CHEMBL3301361 Title: Experimental in vitro DMPK and physicochemical data on a set of publicly disclosed compounds DOI: 10.6019/CHEMBL3301361 https://www.doi.org/10.6019/CHEMBL3301361 DATASET ID: CHEMBL3637841 Title: MMV Pathogen Box DOI: 10.6019/CHEMBL3637841 https://www.doi.org/10.6019/CHEMBL3637841 DATASET ID: CHEMBL3832761 Title: MMV Pathogen Box Bioactivity Data DOI: 10.6019/CHEMBL3832761 https://www.doi.org/10.6019/CHEMBL3832761 DATASET ID: CHEMBL3833082 Title: WHO Anatomical Therapeutic Chemical Classification DATASET ID: CHEMBL3987221 Title: The Australian National University Dept Of Immunology Pathogen Box Compounds Screened DOI: 10.6019/CHEMBL3987221 https://www.doi.org/10.6019/CHEMBL3987221 PUBLICATION ID: CHEMBL4017441 Title: Mitigating the inhibition of human bile salt export pump by drugs: opportunities provided by physicochemical property modulation, in silico modeling, and structural modification. DOI: 10.1124/dmd.112.047068 https://www.doi.org/10.1124/dmd.112.047068 DATASET ID: CHEMBL4303101 Title: Identification of inhibitors of SARS-CoV-2 in-vitro cellular toxicity in human (Caco-2) cells using a large scale drug repurposing collection DOI: 10.21203/rs.3.rs-23951/v1 https://www.doi.org/10.21203/rs.3.rs-23951/v1 DATASET ID: CHEMBL4303122 Title: Identification of potential treatments for COVID-19 through artificial intelligence-enabled phenomic analysis of human cells infected with SARS-CoV-2 DOI: 10.1101/2020.04.21.054387 https://www.doi.org/10.1101/2020.04.21.054387 PUBLICATION ID: CHEMBL4368861 Title: Screening of the Pathogen Box reveals new starting points for anti-trypanosomal drug discovery. DOI: 10.1039/C8MD00319J https://www.doi.org/10.1039/C8MD00319J DATASET ID: CHEMBL4495564 Title: Identification of inhibitors of SARS-Cov2 M-Pro enzymatic activity using a small molecule repurposing screen DOI: 10.6019/CHEMBL4495564 https://www.doi.org/10.6019/CHEMBL4495564 DATASET ID: CHEMBL4495565 Title: Cytopathic SARS-Cov2 screening on VERO-E6 cells in a large repurposing effort DOI: 10.6019/CHEMBL4495565 https://www.doi.org/10.6019/CHEMBL4495565 DATASET ID: CHEMBL4513101 Title: Naegleria gruberi Pathogen Box compounds screening DOI: 10.6019/CHEMBL4513101 https://www.doi.org/10.6019/CHEMBL4513101 DATASET ID: CHEMBL4513149 Title: CO-ADD screening of MMV (CH) - MMV compounds DOI: 10.6019/CHEMBL4513149 https://www.doi.org/10.6019/CHEMBL4513149 DATASET ID: CHEMBL4651402 Title: Screening of ~5500 FDA-approved drugs and clinical candidates for anti-SARS-CoV-2 activity DOI: 10.6019/CHEMBL4651402 https://www.doi.org/10.6019/CHEMBL4651402	166	14	US9499606B2 US20160177313A1 US-2009060979-A1 JP-2003529535-A JP-2019034948-A CN-102740891-A US-2020238061-A1 AU-2017211721-B2 WO-2018005617-A2 US20180008684A1 US20100120671A1 CA-3108067-A1 US-2019160026-A1 US20120208896 US-9683000-B2 EP3062796A1 US-2002004065-A1 US-9061094-B2 EP2454271A2 CN-101945621-A WO2016181110A1 EP2237800A2 US10323089B2 JP-2021151492-A US10940108B2 US-2010266510-A1 CN-103232461-A KR-20130032401-A CA-3110997-A1 JP-2013533242-A WO-9635436-A1 US-11000597-B2 US-2017224715-A1 WO-2014167423-A2 WO2005117858A2 EP-0731378-B1 US-2011240504-A1 EP-2389220-A1 US-7820627-B2 US6719997B2 WO-2011096505-A1 EP1578954A2 JP-2022009979-A WO-2009049304-A1 US-2012015979-A1 US-2002128378-A1 US-2020046843-A1 US8162924B2 IE-53332-B1 WO-2011109768-A2 US-2015100133-A1 CA-3144272-A1 AU-2007346705-B2 EP-2547327-B1 JP-5408684-B2 US-10568826-B2 WO-0061117-A1 AU-2002364212-B2 US-2012288598-A1 EP2717860A1 EP-2723738-A1 AU-2013256130-B2 WO-2012112970-A2 US-9393199-B2 WO-2015094784-A1 WO2014165513A2 EP2970153A1 EP1961414A1 US20110251259A1 JP-6800260-B2 US5756114 JP-6153513-B2 US-10550072-B2 WO-2009023196-A1 CA-2767973-A1 US5985856A US8119168B2 US10729714B2 EP-1200138-B1 US-2011295089-A1 AU-2018228501-A1 CA-2234282-C KR-20200085246-A US20100278807A1 KR-20080016527-A US20060019923A1 JP-H08101471-A JP-2001183766-A US-8992970-B2 JP-2021516211-A WO2006014967A1 EP-1471920-A2 CN-101678112-B US20130316001A1 US20030099725A1 US8435944B2 CA-2928969-C US8486621B2 US6964124B2 US20130131333A1	100		BDBM66035 Homo sapiens (Human) Target:Bile salt export pump Tanimoto similarity:1.00000 BDBM66035 Saccharomyces cerevisiae Target:LAP4 Tanimoto similarity:1.00000
MMV003270	Zoxazolamine	ClC1=CC(N=C(N)O2)=C2C=C1	168.009	3.1909			3	1	61-80-3	HOOKWORM-TRICHURIASIS	KCa/KNa, Human calcium- and sodium-activated potassium channels (PMID 12853422)	Zoxazolamine 61-80-3 2-Amino-5-chlorobenzoxazole 5-chlorobenzo[d]oxazol-2-amine 5-Chloro-1,3-benzoxazol-2-amine Flexin Contrazole 2-Benzoxazolamine, 5-chloro- Deflexol Zoxine Flexilon Zoxamin McN-485 USAF MA-12 5-Chloro-2-benzoxazolamine NSC 24995 UNII-9DOW362Q29 BENZOXAZOLE, 2-AMINO-5-CHLORO- CHEBI:35053 AI3-63120 MLS002639033 9DOW362Q29 NSC-24995 CAS-61-80-3 NCGC00016280-02 2-Amino-5-chlorobenzoxazole (Zoxazolamine) DSSTox_CID_25245 DSSTox_RID_80772 DSSTox_GSID_45245 Zossazolamina [DCIT] Zossazolamina Zoxazolamina Zoxazolaminum Zoxazolaminum [INN-Latin] Zoxazolamina [INN-Spanish] SMR001233162 SR-05000001893 EINECS 200-519-4 Zoxamine Miazol Zoxazolamine [INN:BAN:NF] Uri-boi Prestwick_897 MFCD00005770 Spectrum_001749 SpecPlus_000767 Prestwick0_000328 Prestwick1_000328 Prestwick2_000328 Prestwick3_000328 Spectrum2_000771 Spectrum3_001663 Spectrum4_000624 Spectrum5_001390 5-Chlorobenzoxazol-2-ylamine BSPBio_000335 BSPBio_003445 KBioGR_001208 KBioSS_002229 2-amino-5--chlorobenzoxazole MLS002153778 DivK1c_006863 SCHEMBL251567 SPECTRUM1504216 SPBio_000842 SPBio_002256 5-chloro-benzooxazol-2-ylamine BPBio1_000369 CHEMBL472566 GTPL2327 DTXSID1045245 BCBcMAP01_000023 KBio1_001807 KBio2_002229 KBio2_004797 KBio2_007365 KBio3_002665 WLN: T56 BN DOJ CZ HG HMS1569A17 HMS1922F21 HMS2093C16 HMS2096A17 HMS2234O12 HMS3371M19 HMS3652N17 HMS3713A17 HMS3885P11 Pharmakon1600-01504216 2-amino-5-chloro-1,3-benzoxazole ALBB-018399 HY-B1307 NSC24995 ZINC8614810 2(3H)-Benzoxazolimine, 5-chloro- 2-Amino-5-chlorobenzoxazole, 97% Tox21_110346 9267AB BDBM50127011 CCG-40150 MMV003270 NSC758690 s4233 STL290662 5-Chloro-1,3-benzoxazol-2-amine # AKOS001063493 Tox21_110346_1 NSC-758690 1-PHENYL-2-TRIMETHOXYSILYLETHENE SMP1_000323 NCGC00016280-01 NCGC00016280-03 NCGC00016280-04 NCGC00016280-05 NCGC00016280-07 NCGC00016280-11 NCGC00095114-01 NCGC00095114-02 NCGC00095114-03 NCGC00095114-04 TS-02286 SBI-0052854.P002 DB-027769 AB00053350 CS-0013070 SW197017-3 EN300-13203 AB00053350_09 AB00053350_10 005A770 A833426 J-517385 SR-05000001893-1 SR-05000001893-3 SR-05000001893-7 BRD-K66353228-001-04-7 BRD-K66353228-001-05-4 BRD-K66353228-001-08-8 Q27089301 36R	6	6103	CHEMBL472566	Zoxazolamine PMID34581891 https://pubmed.ncbi.nlm.nih.gov/34581891 Zoxazolamine PMID32875282 https://pubmed.ncbi.nlm.nih.gov/32875282 Zoxazolamine PMID32663504 https://pubmed.ncbi.nlm.nih.gov/32663504 Zoxazolamine PMID29228815 https://pubmed.ncbi.nlm.nih.gov/29228815 Zoxazolamine PMID25623066 https://pubmed.ncbi.nlm.nih.gov/25623066 Zoxazolamine PMID24438532 https://pubmed.ncbi.nlm.nih.gov/24438532 Zoxazolamine PMID22488010 https://pubmed.ncbi.nlm.nih.gov/22488010 Zoxazolamine PMID22446863 https://pubmed.ncbi.nlm.nih.gov/22446863 Zoxazolamine PMID21835916 https://pubmed.ncbi.nlm.nih.gov/21835916 Zoxazolamine PMID21827731 https://pubmed.ncbi.nlm.nih.gov/21827731 Zoxazolamine PMID21620874 https://pubmed.ncbi.nlm.nih.gov/21620874 Zoxazolamine PMID19571387 https://pubmed.ncbi.nlm.nih.gov/19571387 Zoxazolamine PMID19489075 https://pubmed.ncbi.nlm.nih.gov/19489075 Zoxazolamine PMID19140158 https://pubmed.ncbi.nlm.nih.gov/19140158 Zoxazolamine PMID19041682 https://pubmed.ncbi.nlm.nih.gov/19041682 Zoxazolamine PMID18690243 https://pubmed.ncbi.nlm.nih.gov/18690243 Zoxazolamine PMID17605299 https://pubmed.ncbi.nlm.nih.gov/17605299 Zoxazolamine PMID17521389 https://pubmed.ncbi.nlm.nih.gov/17521389 Zoxazolamine PMID17483497 https://pubmed.ncbi.nlm.nih.gov/17483497 Zoxazolamine PMID17291700 https://pubmed.ncbi.nlm.nih.gov/17291700 Zoxazolamine PMID16841368 https://pubmed.ncbi.nlm.nih.gov/16841368 Zoxazolamine PMID16828826 https://pubmed.ncbi.nlm.nih.gov/16828826 Zoxazolamine PMID16248839 https://pubmed.ncbi.nlm.nih.gov/16248839 Zoxazolamine PMID16125625 https://pubmed.ncbi.nlm.nih.gov/16125625 Zoxazolamine PMID16109766 https://pubmed.ncbi.nlm.nih.gov/16109766 Zoxazolamine PMID15707772 https://pubmed.ncbi.nlm.nih.gov/15707772 Zoxazolamine PMID15621301 https://pubmed.ncbi.nlm.nih.gov/15621301 Zoxazolamine PMID15202559 https://pubmed.ncbi.nlm.nih.gov/15202559 Zoxazolamine PMID14648123 https://pubmed.ncbi.nlm.nih.gov/14648123 Zoxazolamine PMID14531464 https://pubmed.ncbi.nlm.nih.gov/14531464 Zoxazolamine PMID14503659 https://pubmed.ncbi.nlm.nih.gov/14503659 Zoxazolamine PMID12969893 https://pubmed.ncbi.nlm.nih.gov/12969893 Zoxazolamine PMID12421833 https://pubmed.ncbi.nlm.nih.gov/12421833 Zoxazolamine PMID12393941 https://pubmed.ncbi.nlm.nih.gov/12393941 Zoxazolamine PMID11883149 https://pubmed.ncbi.nlm.nih.gov/11883149 Zoxazolamine PMID11602523 https://pubmed.ncbi.nlm.nih.gov/11602523 Zoxazolamine PMID11469725 https://pubmed.ncbi.nlm.nih.gov/11469725 Zoxazolamine PMID11406850 https://pubmed.ncbi.nlm.nih.gov/11406850 Zoxazolamine PMID11248086 https://pubmed.ncbi.nlm.nih.gov/11248086 Zoxazolamine PMID11181893 https://pubmed.ncbi.nlm.nih.gov/11181893 Zoxazolamine PMID11159756 https://pubmed.ncbi.nlm.nih.gov/11159756 Zoxazolamine PMID11118996 https://pubmed.ncbi.nlm.nih.gov/11118996 Zoxazolamine PMID11057673 https://pubmed.ncbi.nlm.nih.gov/11057673 Zoxazolamine PMID10712246 https://pubmed.ncbi.nlm.nih.gov/10712246 Zoxazolamine PMID10656108 https://pubmed.ncbi.nlm.nih.gov/10656108 Zoxazolamine PMID10640318 https://pubmed.ncbi.nlm.nih.gov/10640318 Zoxazolamine PMID10594940 https://pubmed.ncbi.nlm.nih.gov/10594940 Zoxazolamine PMID10548255 https://pubmed.ncbi.nlm.nih.gov/10548255 Zoxazolamine PMID10413523 https://pubmed.ncbi.nlm.nih.gov/10413523 Zoxazolamine PMID10323328 https://pubmed.ncbi.nlm.nih.gov/10323328 Zoxazolamine PMID9519848 https://pubmed.ncbi.nlm.nih.gov/9519848 Zoxazolamine PMID9425622 https://pubmed.ncbi.nlm.nih.gov/9425622 Zoxazolamine PMID9261890 https://pubmed.ncbi.nlm.nih.gov/9261890 Zoxazolamine PMID8995391 https://pubmed.ncbi.nlm.nih.gov/8995391 Zoxazolamine PMID8651703 https://pubmed.ncbi.nlm.nih.gov/8651703 Zoxazolamine PMID8643688 https://pubmed.ncbi.nlm.nih.gov/8643688 Zoxazolamine PMID8747408 https://pubmed.ncbi.nlm.nih.gov/8747408 Zoxazolamine PMID8545825 https://pubmed.ncbi.nlm.nih.gov/8545825 Zoxazolamine PMID7602158 https://pubmed.ncbi.nlm.nih.gov/7602158 Zoxazolamine PMID7707495 https://pubmed.ncbi.nlm.nih.gov/7707495 Zoxazolamine PMID7818591 https://pubmed.ncbi.nlm.nih.gov/7818591 Zoxazolamine PMID7999888 https://pubmed.ncbi.nlm.nih.gov/7999888 Zoxazolamine PMID8161554 https://pubmed.ncbi.nlm.nih.gov/8161554 Zoxazolamine PMID8406239 https://pubmed.ncbi.nlm.nih.gov/8406239 Zoxazolamine PMID8395094 https://pubmed.ncbi.nlm.nih.gov/8395094 Zoxazolamine PMID8102494 https://pubmed.ncbi.nlm.nih.gov/8102494 Zoxazolamine PMID8427011 https://pubmed.ncbi.nlm.nih.gov/8427011 Zoxazolamine PMID1281448 https://pubmed.ncbi.nlm.nih.gov/1281448 Zoxazolamine PMID1329854 https://pubmed.ncbi.nlm.nih.gov/1329854 Zoxazolamine PMID1761255 https://pubmed.ncbi.nlm.nih.gov/1761255 Zoxazolamine PMID1765223 https://pubmed.ncbi.nlm.nih.gov/1765223 Zoxazolamine PMID1859251 https://pubmed.ncbi.nlm.nih.gov/1859251 Zoxazolamine PMID1936067 https://pubmed.ncbi.nlm.nih.gov/1936067 Zoxazolamine PMID1857727 https://pubmed.ncbi.nlm.nih.gov/1857727 Zoxazolamine PMID1820873 https://pubmed.ncbi.nlm.nih.gov/1820873 Zoxazolamine PMID2093215 https://pubmed.ncbi.nlm.nih.gov/2093215 Zoxazolamine PMID2402167 https://pubmed.ncbi.nlm.nih.gov/2402167 Zoxazolamine PMID2369936 https://pubmed.ncbi.nlm.nih.gov/2369936 Zoxazolamine PMID2109906 https://pubmed.ncbi.nlm.nih.gov/2109906 Zoxazolamine PMID2619770 https://pubmed.ncbi.nlm.nih.gov/2619770 Zoxazolamine PMID2585278 https://pubmed.ncbi.nlm.nih.gov/2585278 Zoxazolamine PMID2612519 https://pubmed.ncbi.nlm.nih.gov/2612519 Zoxazolamine PMID2726779 https://pubmed.ncbi.nlm.nih.gov/2726779 Zoxazolamine PMID2706498 https://pubmed.ncbi.nlm.nih.gov/2706498 Zoxazolamine PMID3201630 https://pubmed.ncbi.nlm.nih.gov/3201630 Zoxazolamine PMID3260625 https://pubmed.ncbi.nlm.nih.gov/3260625 Zoxazolamine PMID3247308 https://pubmed.ncbi.nlm.nih.gov/3247308 Zoxazolamine PMID2452150 https://pubmed.ncbi.nlm.nih.gov/2452150 Zoxazolamine PMID3385798 https://pubmed.ncbi.nlm.nih.gov/3385798 Zoxazolamine PMID3148724 https://pubmed.ncbi.nlm.nih.gov/3148724 Zoxazolamine PMID3675619 https://pubmed.ncbi.nlm.nih.gov/3675619 Zoxazolamine PMID3442444 https://pubmed.ncbi.nlm.nih.gov/3442444 Zoxazolamine PMID3663266 https://pubmed.ncbi.nlm.nih.gov/3663266 Zoxazolamine PMID3797427 https://pubmed.ncbi.nlm.nih.gov/3797427 Zoxazolamine PMID3033452 https://pubmed.ncbi.nlm.nih.gov/3033452 Zoxazolamine PMID3816644 https://pubmed.ncbi.nlm.nih.gov/3816644 Zoxazolamine PMID3098175 https://pubmed.ncbi.nlm.nih.gov/3098175 Zoxazolamine PMID3582421 https://pubmed.ncbi.nlm.nih.gov/3582421 Zoxazolamine PMID3708565 https://pubmed.ncbi.nlm.nih.gov/3708565 Zoxazolamine PMID3086648 https://pubmed.ncbi.nlm.nih.gov/3086648 Flexin PMID1633724 https://pubmed.ncbi.nlm.nih.gov/1633724 Flexin PMID2202550 https://pubmed.ncbi.nlm.nih.gov/2202550 Flexin PMID2202549 https://pubmed.ncbi.nlm.nih.gov/2202549 Flexin PMID3260167 https://pubmed.ncbi.nlm.nih.gov/3260167 Flexin PMID5638660 https://pubmed.ncbi.nlm.nih.gov/5638660 Flexin PMID14462935 https://pubmed.ncbi.nlm.nih.gov/14462935 Flexin PMID13914696 https://pubmed.ncbi.nlm.nih.gov/13914696 Flexin PMID13772195 https://pubmed.ncbi.nlm.nih.gov/13772195 Flexin PMID13789639 https://pubmed.ncbi.nlm.nih.gov/13789639 Flexin PMID13811551 https://pubmed.ncbi.nlm.nih.gov/13811551 Flexin PMID13634266 https://pubmed.ncbi.nlm.nih.gov/13634266 Flexin PMID13462857 https://pubmed.ncbi.nlm.nih.gov/13462857 Flexin PMID13474763 https://pubmed.ncbi.nlm.nih.gov/13474763 Flexin PMID13464000 https://pubmed.ncbi.nlm.nih.gov/13464000 Flexin PMID13452021 https://pubmed.ncbi.nlm.nih.gov/13452021 Flexin PMID13378587 https://pubmed.ncbi.nlm.nih.gov/13378587 Flexin PMID13371252 https://pubmed.ncbi.nlm.nih.gov/13371252 Flexin PMID13286127 https://pubmed.ncbi.nlm.nih.gov/13286127 Flexin PMID13286126 https://pubmed.ncbi.nlm.nih.gov/13286126 Flexin PMID13286125 https://pubmed.ncbi.nlm.nih.gov/13286125 Flexin PMID14371700 https://pubmed.ncbi.nlm.nih.gov/14371700 Zoxamin PMID13726784 https://pubmed.ncbi.nlm.nih.gov/13726784 McN-485 PMID14371700 https://pubmed.ncbi.nlm.nih.gov/14371700 BENZOXAZOLE, 2-AMINO-5-CHLORO- PMID20814104 https://pubmed.ncbi.nlm.nih.gov/20814104 BENZOXAZOLE, 2-AMINO-5-CHLORO- PMID11118996 https://pubmed.ncbi.nlm.nih.gov/11118996 EINECS 200-519-4 PMID35442606 https://pubmed.ncbi.nlm.nih.gov/35442606 EINECS 200-519-4 PMID35442605 https://pubmed.ncbi.nlm.nih.gov/35442605 EINECS 200-519-4 PMID35349240 https://pubmed.ncbi.nlm.nih.gov/35349240 EINECS 200-519-4 PMID35349239 https://pubmed.ncbi.nlm.nih.gov/35349239 EINECS 200-519-4 PMID35230756 https://pubmed.ncbi.nlm.nih.gov/35230756 EINECS 200-519-4 PMID34554670 https://pubmed.ncbi.nlm.nih.gov/34554670 EINECS 200-519-4 PMID34554668 https://pubmed.ncbi.nlm.nih.gov/34554668 EINECS 200-519-4 PMID33886180 https://pubmed.ncbi.nlm.nih.gov/33886180 EINECS 200-519-4 PMID33886177 https://pubmed.ncbi.nlm.nih.gov/33886177 EINECS 200-519-4 PMID33630487 https://pubmed.ncbi.nlm.nih.gov/33630487 EINECS 200-519-4 PMID33630483 https://pubmed.ncbi.nlm.nih.gov/33630483 EINECS 200-519-4 PMID33630478 https://pubmed.ncbi.nlm.nih.gov/33630478 EINECS 200-519-4 PMID33226747 https://pubmed.ncbi.nlm.nih.gov/33226747 EINECS 200-519-4 PMID32697457 https://pubmed.ncbi.nlm.nih.gov/32697457 EINECS 200-519-4 PMID31369223 https://pubmed.ncbi.nlm.nih.gov/31369223 EINECS 200-519-4 PMID31260230 https://pubmed.ncbi.nlm.nih.gov/31260230 EINECS 200-519-4 PMID31260227 https://pubmed.ncbi.nlm.nih.gov/31260227 EINECS 200-519-4 PMID31145574 https://pubmed.ncbi.nlm.nih.gov/31145574 EINECS 200-519-4 PMID31038854 https://pubmed.ncbi.nlm.nih.gov/31038854 EINECS 200-519-4 PMID30835406 https://pubmed.ncbi.nlm.nih.gov/30835406 EINECS 200-519-4 PMID30694626 https://pubmed.ncbi.nlm.nih.gov/30694626 EINECS 200-519-4 PMID30489717 https://pubmed.ncbi.nlm.nih.gov/30489717 EINECS 200-519-4 PMID30372004 https://pubmed.ncbi.nlm.nih.gov/30372004 EINECS 200-519-4 PMID30372000 https://pubmed.ncbi.nlm.nih.gov/30372000 EINECS 200-519-4 PMID30272898 https://pubmed.ncbi.nlm.nih.gov/30272898 EINECS 200-519-4 PMID30222297 https://pubmed.ncbi.nlm.nih.gov/30222297 EINECS 200-519-4 PMID30222289 https://pubmed.ncbi.nlm.nih.gov/30222289 EINECS 200-519-4 PMID30222287 https://pubmed.ncbi.nlm.nih.gov/30222287 EINECS 200-519-4 PMID30000990 https://pubmed.ncbi.nlm.nih.gov/30000990 EINECS 200-519-4 PMID30000972 https://pubmed.ncbi.nlm.nih.gov/30000972 EINECS 200-519-4 PMID30000971 https://pubmed.ncbi.nlm.nih.gov/30000971 EINECS 200-519-4 PMID30000969 https://pubmed.ncbi.nlm.nih.gov/30000969 EINECS 200-519-4 PMID30000966 https://pubmed.ncbi.nlm.nih.gov/30000966 EINECS 200-519-4 PMID30000965 https://pubmed.ncbi.nlm.nih.gov/30000965 EINECS 200-519-4 PMID30000958 https://pubmed.ncbi.nlm.nih.gov/30000958 EINECS 200-519-4 PMID30000956 https://pubmed.ncbi.nlm.nih.gov/30000956 EINECS 200-519-4 PMID30000949 https://pubmed.ncbi.nlm.nih.gov/30000949 EINECS 200-519-4 PMID30000946 https://pubmed.ncbi.nlm.nih.gov/30000946 EINECS 200-519-4 PMID30000945 https://pubmed.ncbi.nlm.nih.gov/30000945 EINECS 200-519-4 PMID30000944 https://pubmed.ncbi.nlm.nih.gov/30000944 EINECS 200-519-4 PMID30000938 https://pubmed.ncbi.nlm.nih.gov/30000938 EINECS 200-519-4 PMID30000936 https://pubmed.ncbi.nlm.nih.gov/30000936 EINECS 200-519-4 PMID30000935 https://pubmed.ncbi.nlm.nih.gov/30000935 EINECS 200-519-4 PMID30000930 https://pubmed.ncbi.nlm.nih.gov/30000930 EINECS 200-519-4 PMID30000929 https://pubmed.ncbi.nlm.nih.gov/30000929 EINECS 200-519-4 PMID30000928 https://pubmed.ncbi.nlm.nih.gov/30000928 EINECS 200-519-4 PMID30000927 https://pubmed.ncbi.nlm.nih.gov/30000927 EINECS 200-519-4 PMID30000926 https://pubmed.ncbi.nlm.nih.gov/30000926 EINECS 200-519-4 PMID30000924 https://pubmed.ncbi.nlm.nih.gov/30000924 EINECS 200-519-4 PMID30000923 https://pubmed.ncbi.nlm.nih.gov/30000923 EINECS 200-519-4 PMID30000922 https://pubmed.ncbi.nlm.nih.gov/30000922 EINECS 200-519-4 PMID30000921 https://pubmed.ncbi.nlm.nih.gov/30000921 EINECS 200-519-4 PMID30000920 https://pubmed.ncbi.nlm.nih.gov/30000920 EINECS 200-519-4 PMID30000917 https://pubmed.ncbi.nlm.nih.gov/30000917 EINECS 200-519-4 PMID30000916 https://pubmed.ncbi.nlm.nih.gov/30000916 EINECS 200-519-4 PMID30000915 https://pubmed.ncbi.nlm.nih.gov/30000915 EINECS 200-519-4 PMID30000914 https://pubmed.ncbi.nlm.nih.gov/30000914 EINECS 200-519-4 PMID30000913 https://pubmed.ncbi.nlm.nih.gov/30000913 EINECS 200-519-4 PMID30000910 https://pubmed.ncbi.nlm.nih.gov/30000910 EINECS 200-519-4 PMID30000908 https://pubmed.ncbi.nlm.nih.gov/30000908 EINECS 200-519-4 PMID30000905 https://pubmed.ncbi.nlm.nih.gov/30000905 EINECS 200-519-4 PMID30000902 https://pubmed.ncbi.nlm.nih.gov/30000902 EINECS 200-519-4 PMID30000900 https://pubmed.ncbi.nlm.nih.gov/30000900 EINECS 200-519-4 PMID30000899 https://pubmed.ncbi.nlm.nih.gov/30000899 EINECS 200-519-4 PMID30000898 https://pubmed.ncbi.nlm.nih.gov/30000898 EINECS 200-519-4 PMID30000897 https://pubmed.ncbi.nlm.nih.gov/30000897 EINECS 200-519-4 PMID30000894 https://pubmed.ncbi.nlm.nih.gov/30000894 EINECS 200-519-4 PMID30000888 https://pubmed.ncbi.nlm.nih.gov/30000888 EINECS 200-519-4 PMID30000885 https://pubmed.ncbi.nlm.nih.gov/30000885 EINECS 200-519-4 PMID30000884 https://pubmed.ncbi.nlm.nih.gov/30000884 EINECS 200-519-4 PMID30000883 https://pubmed.ncbi.nlm.nih.gov/30000883 EINECS 200-519-4 PMID30000876 https://pubmed.ncbi.nlm.nih.gov/30000876 EINECS 200-519-4 PMID30000874 https://pubmed.ncbi.nlm.nih.gov/30000874 EINECS 200-519-4 PMID30000873 https://pubmed.ncbi.nlm.nih.gov/30000873 EINECS 200-519-4 PMID30000871 https://pubmed.ncbi.nlm.nih.gov/30000871 EINECS 200-519-4 PMID30000870 https://pubmed.ncbi.nlm.nih.gov/30000870 EINECS 200-519-4 PMID30000869 https://pubmed.ncbi.nlm.nih.gov/30000869 EINECS 200-519-4 PMID30000868 https://pubmed.ncbi.nlm.nih.gov/30000868 EINECS 200-519-4 PMID30000866 https://pubmed.ncbi.nlm.nih.gov/30000866 EINECS 200-519-4 PMID30000865 https://pubmed.ncbi.nlm.nih.gov/30000865 EINECS 200-519-4 PMID30000859 https://pubmed.ncbi.nlm.nih.gov/30000859 EINECS 200-519-4 PMID30000851 https://pubmed.ncbi.nlm.nih.gov/30000851 EINECS 200-519-4 PMID30000849 https://pubmed.ncbi.nlm.nih.gov/30000849 EINECS 200-519-4 PMID30000848 https://pubmed.ncbi.nlm.nih.gov/30000848 EINECS 200-519-4 PMID30000847 https://pubmed.ncbi.nlm.nih.gov/30000847 EINECS 200-519-4 PMID30000844 https://pubmed.ncbi.nlm.nih.gov/30000844 EINECS 200-519-4 PMID30000841 https://pubmed.ncbi.nlm.nih.gov/30000841 EINECS 200-519-4 PMID30000840 https://pubmed.ncbi.nlm.nih.gov/30000840 EINECS 200-519-4 PMID30000839 https://pubmed.ncbi.nlm.nih.gov/30000839 EINECS 200-519-4 PMID30000837 https://pubmed.ncbi.nlm.nih.gov/30000837 EINECS 200-519-4 PMID30000832 https://pubmed.ncbi.nlm.nih.gov/30000832 EINECS 200-519-4 PMID30000831 https://pubmed.ncbi.nlm.nih.gov/30000831 EINECS 200-519-4 PMID30000830 https://pubmed.ncbi.nlm.nih.gov/30000830 EINECS 200-519-4 PMID30000827 https://pubmed.ncbi.nlm.nih.gov/30000827 EINECS 200-519-4 PMID30000826 https://pubmed.ncbi.nlm.nih.gov/30000826 EINECS 200-519-4 PMID30000823 https://pubmed.ncbi.nlm.nih.gov/30000823 EINECS 200-519-4 PMID30000822 https://pubmed.ncbi.nlm.nih.gov/30000822 EINECS 200-519-4 PMID30000821 https://pubmed.ncbi.nlm.nih.gov/30000821 EINECS 200-519-4 PMID30000820 https://pubmed.ncbi.nlm.nih.gov/30000820 EINECS 200-519-4 PMID30000819 https://pubmed.ncbi.nlm.nih.gov/30000819 Miazol PMID929947 https://pubmed.ncbi.nlm.nih.gov/929947 Zoxazolamine [INN:BAN:NF] PMID34581891 https://pubmed.ncbi.nlm.nih.gov/34581891 Zoxazolamine [INN:BAN:NF] PMID32875282 https://pubmed.ncbi.nlm.nih.gov/32875282 Zoxazolamine [INN:BAN:NF] PMID32663504 https://pubmed.ncbi.nlm.nih.gov/32663504 Zoxazolamine [INN:BAN:NF] PMID29228815 https://pubmed.ncbi.nlm.nih.gov/29228815 Zoxazolamine [INN:BAN:NF] PMID25623066 https://pubmed.ncbi.nlm.nih.gov/25623066 Zoxazolamine [INN:BAN:NF] PMID24438532 https://pubmed.ncbi.nlm.nih.gov/24438532 Zoxazolamine [INN:BAN:NF] PMID22488010 https://pubmed.ncbi.nlm.nih.gov/22488010 Zoxazolamine [INN:BAN:NF] PMID22446863 https://pubmed.ncbi.nlm.nih.gov/22446863 Zoxazolamine [INN:BAN:NF] PMID21835916 https://pubmed.ncbi.nlm.nih.gov/21835916 Zoxazolamine [INN:BAN:NF] PMID21827731 https://pubmed.ncbi.nlm.nih.gov/21827731 Zoxazolamine [INN:BAN:NF] PMID21620874 https://pubmed.ncbi.nlm.nih.gov/21620874 Zoxazolamine [INN:BAN:NF] PMID19571387 https://pubmed.ncbi.nlm.nih.gov/19571387 Zoxazolamine [INN:BAN:NF] PMID19489075 https://pubmed.ncbi.nlm.nih.gov/19489075 Zoxazolamine [INN:BAN:NF] PMID19140158 https://pubmed.ncbi.nlm.nih.gov/19140158 Zoxazolamine [INN:BAN:NF] PMID19041682 https://pubmed.ncbi.nlm.nih.gov/19041682 Zoxazolamine [INN:BAN:NF] PMID18690243 https://pubmed.ncbi.nlm.nih.gov/18690243 Zoxazolamine [INN:BAN:NF] PMID17605299 https://pubmed.ncbi.nlm.nih.gov/17605299 Zoxazolamine [INN:BAN:NF] PMID17521389 https://pubmed.ncbi.nlm.nih.gov/17521389 Zoxazolamine [INN:BAN:NF] PMID17483497 https://pubmed.ncbi.nlm.nih.gov/17483497 Zoxazolamine [INN:BAN:NF] PMID17291700 https://pubmed.ncbi.nlm.nih.gov/17291700 Zoxazolamine [INN:BAN:NF] PMID16841368 https://pubmed.ncbi.nlm.nih.gov/16841368 Zoxazolamine [INN:BAN:NF] PMID16828826 https://pubmed.ncbi.nlm.nih.gov/16828826 Zoxazolamine [INN:BAN:NF] PMID16248839 https://pubmed.ncbi.nlm.nih.gov/16248839 Zoxazolamine [INN:BAN:NF] PMID16125625 https://pubmed.ncbi.nlm.nih.gov/16125625 Zoxazolamine [INN:BAN:NF] PMID16109766 https://pubmed.ncbi.nlm.nih.gov/16109766 Zoxazolamine [INN:BAN:NF] PMID15707772 https://pubmed.ncbi.nlm.nih.gov/15707772 Zoxazolamine [INN:BAN:NF] PMID15621301 https://pubmed.ncbi.nlm.nih.gov/15621301 Zoxazolamine [INN:BAN:NF] PMID15202559 https://pubmed.ncbi.nlm.nih.gov/15202559 Zoxazolamine [INN:BAN:NF] PMID14648123 https://pubmed.ncbi.nlm.nih.gov/14648123 Zoxazolamine [INN:BAN:NF] PMID14531464 https://pubmed.ncbi.nlm.nih.gov/14531464 Zoxazolamine [INN:BAN:NF] PMID14503659 https://pubmed.ncbi.nlm.nih.gov/14503659 Zoxazolamine [INN:BAN:NF] PMID12969893 https://pubmed.ncbi.nlm.nih.gov/12969893 Zoxazolamine [INN:BAN:NF] PMID12421833 https://pubmed.ncbi.nlm.nih.gov/12421833 Zoxazolamine [INN:BAN:NF] PMID12393941 https://pubmed.ncbi.nlm.nih.gov/12393941 Zoxazolamine [INN:BAN:NF] PMID11883149 https://pubmed.ncbi.nlm.nih.gov/11883149 Zoxazolamine [INN:BAN:NF] PMID11602523 https://pubmed.ncbi.nlm.nih.gov/11602523 Zoxazolamine [INN:BAN:NF] PMID11469725 https://pubmed.ncbi.nlm.nih.gov/11469725 Zoxazolamine [INN:BAN:NF] PMID11406850 https://pubmed.ncbi.nlm.nih.gov/11406850 Zoxazolamine [INN:BAN:NF] PMID11248086 https://pubmed.ncbi.nlm.nih.gov/11248086 Zoxazolamine [INN:BAN:NF] PMID11181893 https://pubmed.ncbi.nlm.nih.gov/11181893 Zoxazolamine [INN:BAN:NF] PMID11159756 https://pubmed.ncbi.nlm.nih.gov/11159756 Zoxazolamine [INN:BAN:NF] PMID11118996 https://pubmed.ncbi.nlm.nih.gov/11118996 Zoxazolamine [INN:BAN:NF] PMID11057673 https://pubmed.ncbi.nlm.nih.gov/11057673 Zoxazolamine [INN:BAN:NF] PMID10712246 https://pubmed.ncbi.nlm.nih.gov/10712246 Zoxazolamine [INN:BAN:NF] PMID10656108 https://pubmed.ncbi.nlm.nih.gov/10656108 Zoxazolamine [INN:BAN:NF] PMID10640318 https://pubmed.ncbi.nlm.nih.gov/10640318 Zoxazolamine [INN:BAN:NF] PMID10594940 https://pubmed.ncbi.nlm.nih.gov/10594940 Zoxazolamine [INN:BAN:NF] PMID10548255 https://pubmed.ncbi.nlm.nih.gov/10548255 Zoxazolamine [INN:BAN:NF] PMID10413523 https://pubmed.ncbi.nlm.nih.gov/10413523 Zoxazolamine [INN:BAN:NF] PMID10323328 https://pubmed.ncbi.nlm.nih.gov/10323328 Zoxazolamine [INN:BAN:NF] PMID9519848 https://pubmed.ncbi.nlm.nih.gov/9519848 Zoxazolamine [INN:BAN:NF] PMID9425622 https://pubmed.ncbi.nlm.nih.gov/9425622 Zoxazolamine [INN:BAN:NF] PMID9261890 https://pubmed.ncbi.nlm.nih.gov/9261890 Zoxazolamine [INN:BAN:NF] PMID8995391 https://pubmed.ncbi.nlm.nih.gov/8995391 Zoxazolamine [INN:BAN:NF] PMID8651703 https://pubmed.ncbi.nlm.nih.gov/8651703 Zoxazolamine [INN:BAN:NF] PMID8643688 https://pubmed.ncbi.nlm.nih.gov/8643688 Zoxazolamine [INN:BAN:NF] PMID8747408 https://pubmed.ncbi.nlm.nih.gov/8747408 Zoxazolamine [INN:BAN:NF] PMID8545825 https://pubmed.ncbi.nlm.nih.gov/8545825 Zoxazolamine [INN:BAN:NF] PMID7602158 https://pubmed.ncbi.nlm.nih.gov/7602158 Zoxazolamine [INN:BAN:NF] PMID7707495 https://pubmed.ncbi.nlm.nih.gov/7707495 Zoxazolamine [INN:BAN:NF] PMID7818591 https://pubmed.ncbi.nlm.nih.gov/7818591 Zoxazolamine [INN:BAN:NF] PMID7999888 https://pubmed.ncbi.nlm.nih.gov/7999888 Zoxazolamine [INN:BAN:NF] PMID8161554 https://pubmed.ncbi.nlm.nih.gov/8161554 Zoxazolamine [INN:BAN:NF] PMID8406239 https://pubmed.ncbi.nlm.nih.gov/8406239 Zoxazolamine [INN:BAN:NF] PMID8395094 https://pubmed.ncbi.nlm.nih.gov/8395094 Zoxazolamine [INN:BAN:NF] PMID8102494 https://pubmed.ncbi.nlm.nih.gov/8102494 Zoxazolamine [INN:BAN:NF] PMID8427011 https://pubmed.ncbi.nlm.nih.gov/8427011 Zoxazolamine [INN:BAN:NF] PMID1281448 https://pubmed.ncbi.nlm.nih.gov/1281448 Zoxazolamine [INN:BAN:NF] PMID1329854 https://pubmed.ncbi.nlm.nih.gov/1329854 Zoxazolamine [INN:BAN:NF] PMID1761255 https://pubmed.ncbi.nlm.nih.gov/1761255 Zoxazolamine [INN:BAN:NF] PMID1765223 https://pubmed.ncbi.nlm.nih.gov/1765223 Zoxazolamine [INN:BAN:NF] PMID1859251 https://pubmed.ncbi.nlm.nih.gov/1859251 Zoxazolamine [INN:BAN:NF] PMID1936067 https://pubmed.ncbi.nlm.nih.gov/1936067 Zoxazolamine [INN:BAN:NF] PMID1857727 https://pubmed.ncbi.nlm.nih.gov/1857727 Zoxazolamine [INN:BAN:NF] PMID1820873 https://pubmed.ncbi.nlm.nih.gov/1820873 Zoxazolamine [INN:BAN:NF] PMID2093215 https://pubmed.ncbi.nlm.nih.gov/2093215 Zoxazolamine [INN:BAN:NF] PMID2402167 https://pubmed.ncbi.nlm.nih.gov/2402167 Zoxazolamine [INN:BAN:NF] PMID2369936 https://pubmed.ncbi.nlm.nih.gov/2369936 Zoxazolamine [INN:BAN:NF] PMID2109906 https://pubmed.ncbi.nlm.nih.gov/2109906 Zoxazolamine [INN:BAN:NF] PMID2619770 https://pubmed.ncbi.nlm.nih.gov/2619770 Zoxazolamine [INN:BAN:NF] PMID2585278 https://pubmed.ncbi.nlm.nih.gov/2585278 Zoxazolamine [INN:BAN:NF] PMID2612519 https://pubmed.ncbi.nlm.nih.gov/2612519 Zoxazolamine [INN:BAN:NF] PMID2726779 https://pubmed.ncbi.nlm.nih.gov/2726779 Zoxazolamine [INN:BAN:NF] PMID2706498 https://pubmed.ncbi.nlm.nih.gov/2706498 Zoxazolamine [INN:BAN:NF] PMID3201630 https://pubmed.ncbi.nlm.nih.gov/3201630 Zoxazolamine [INN:BAN:NF] PMID3260625 https://pubmed.ncbi.nlm.nih.gov/3260625 Zoxazolamine [INN:BAN:NF] PMID3247308 https://pubmed.ncbi.nlm.nih.gov/3247308 Zoxazolamine [INN:BAN:NF] PMID2452150 https://pubmed.ncbi.nlm.nih.gov/2452150 Zoxazolamine [INN:BAN:NF] PMID3385798 https://pubmed.ncbi.nlm.nih.gov/3385798 Zoxazolamine [INN:BAN:NF] PMID3148724 https://pubmed.ncbi.nlm.nih.gov/3148724 Zoxazolamine [INN:BAN:NF] PMID3675619 https://pubmed.ncbi.nlm.nih.gov/3675619 Zoxazolamine [INN:BAN:NF] PMID3442444 https://pubmed.ncbi.nlm.nih.gov/3442444 Zoxazolamine [INN:BAN:NF] PMID3663266 https://pubmed.ncbi.nlm.nih.gov/3663266 Zoxazolamine [INN:BAN:NF] PMID3797427 https://pubmed.ncbi.nlm.nih.gov/3797427 Zoxazolamine [INN:BAN:NF] PMID3033452 https://pubmed.ncbi.nlm.nih.gov/3033452 Zoxazolamine [INN:BAN:NF] PMID3816644 https://pubmed.ncbi.nlm.nih.gov/3816644 Zoxazolamine [INN:BAN:NF] PMID3098175 https://pubmed.ncbi.nlm.nih.gov/3098175 Zoxazolamine [INN:BAN:NF] PMID3582421 https://pubmed.ncbi.nlm.nih.gov/3582421 Zoxazolamine [INN:BAN:NF] PMID3708565 https://pubmed.ncbi.nlm.nih.gov/3708565 Zoxazolamine [INN:BAN:NF] PMID3086648 https://pubmed.ncbi.nlm.nih.gov/3086648	CID:6103 PMID10712246 https://pubmed.ncbi.nlm.nih.gov/10712246 CID:6103 PMID11159756 https://pubmed.ncbi.nlm.nih.gov/11159756 CID:6103 PMID11181893 https://pubmed.ncbi.nlm.nih.gov/11181893 CID:6103 PMID11406850 https://pubmed.ncbi.nlm.nih.gov/11406850 CID:6103 PMID11469725 https://pubmed.ncbi.nlm.nih.gov/11469725 CID:6103 PMID11602523 https://pubmed.ncbi.nlm.nih.gov/11602523 CID:6103 PMID11883149 https://pubmed.ncbi.nlm.nih.gov/11883149 CID:6103 PMID12393941 https://pubmed.ncbi.nlm.nih.gov/12393941 CID:6103 PMID12421833 https://pubmed.ncbi.nlm.nih.gov/12421833 CID:6103 PMID12480161 https://pubmed.ncbi.nlm.nih.gov/12480161 CID:6103 PMID12969893 https://pubmed.ncbi.nlm.nih.gov/12969893 CID:6103 PMID14503659 https://pubmed.ncbi.nlm.nih.gov/14503659 CID:6103 PMID14531464 https://pubmed.ncbi.nlm.nih.gov/14531464 CID:6103 PMID14648123 https://pubmed.ncbi.nlm.nih.gov/14648123 CID:6103 PMID1484 https://pubmed.ncbi.nlm.nih.gov/1484 CID:6103 PMID14985237 https://pubmed.ncbi.nlm.nih.gov/14985237 CID:6103 PMID16109766 https://pubmed.ncbi.nlm.nih.gov/16109766 CID:6103 PMID16125625 https://pubmed.ncbi.nlm.nih.gov/16125625 CID:6103 PMID16248839 https://pubmed.ncbi.nlm.nih.gov/16248839 CID:6103 PMID16828826 https://pubmed.ncbi.nlm.nih.gov/16828826 CID:6103 PMID16841368 https://pubmed.ncbi.nlm.nih.gov/16841368 CID:6103 PMID17291700 https://pubmed.ncbi.nlm.nih.gov/17291700 CID:6103 PMID17483497 https://pubmed.ncbi.nlm.nih.gov/17483497 CID:6103 PMID17521389 https://pubmed.ncbi.nlm.nih.gov/17521389 CID:6103 PMID17598905 https://pubmed.ncbi.nlm.nih.gov/17598905 CID:6103 PMID17605299 https://pubmed.ncbi.nlm.nih.gov/17605299 CID:6103 PMID18597044 https://pubmed.ncbi.nlm.nih.gov/18597044 CID:6103 PMID18690243 https://pubmed.ncbi.nlm.nih.gov/18690243 CID:6103 PMID19041682 https://pubmed.ncbi.nlm.nih.gov/19041682 CID:6103 PMID19140158 https://pubmed.ncbi.nlm.nih.gov/19140158 CID:6103 PMID19489075 https://pubmed.ncbi.nlm.nih.gov/19489075 CID:6103 PMID19571387 https://pubmed.ncbi.nlm.nih.gov/19571387 CID:6103 PMID20411147 https://pubmed.ncbi.nlm.nih.gov/20411147 CID:6103 PMID20814104 https://pubmed.ncbi.nlm.nih.gov/20814104 CID:6103 PMID21578757 https://pubmed.ncbi.nlm.nih.gov/21578757 CID:6103 PMID21578862 https://pubmed.ncbi.nlm.nih.gov/21578862 CID:6103 PMID21580318 https://pubmed.ncbi.nlm.nih.gov/21580318 CID:6103 PMID21620874 https://pubmed.ncbi.nlm.nih.gov/21620874 CID:6103 PMID21835916 https://pubmed.ncbi.nlm.nih.gov/21835916 CID:6103 PMID21836795 https://pubmed.ncbi.nlm.nih.gov/21836795 CID:6103 PMID22145115 https://pubmed.ncbi.nlm.nih.gov/22145115 CID:6103 PMID22446863 https://pubmed.ncbi.nlm.nih.gov/22446863 CID:6103 PMID22488010 https://pubmed.ncbi.nlm.nih.gov/22488010 CID:6103 PMID2452150 https://pubmed.ncbi.nlm.nih.gov/2452150 CID:6103 PMID25623066 https://pubmed.ncbi.nlm.nih.gov/25623066 CID:6103 PMID2856069 https://pubmed.ncbi.nlm.nih.gov/2856069 CID:6103 PMID3582421 https://pubmed.ncbi.nlm.nih.gov/3582421 CID:6103 PMID4418514 https://pubmed.ncbi.nlm.nih.gov/4418514	MMV003270 PMC8997399 https://www.ncbi.nlm.nih.gov/pmc/articles/PMC8997399 MMV003270 PMC6395923 https://www.ncbi.nlm.nih.gov/pmc/articles/PMC6395923 Zoxazolamine PMC9266755 https://www.ncbi.nlm.nih.gov/pmc/articles/PMC9266755 Zoxazolamine PMC9088779 https://www.ncbi.nlm.nih.gov/pmc/articles/PMC9088779 Zoxazolamine PMC8997399 https://www.ncbi.nlm.nih.gov/pmc/articles/PMC8997399 Zoxazolamine PMC8983274 https://www.ncbi.nlm.nih.gov/pmc/articles/PMC8983274 Zoxazolamine PMC8773267 https://www.ncbi.nlm.nih.gov/pmc/articles/PMC8773267 Zoxazolamine PMC8605459 https://www.ncbi.nlm.nih.gov/pmc/articles/PMC8605459 Zoxazolamine PMC8423546 https://www.ncbi.nlm.nih.gov/pmc/articles/PMC8423546 Zoxazolamine PMC8398027 https://www.ncbi.nlm.nih.gov/pmc/articles/PMC8398027 Zoxazolamine PMC8201324 https://www.ncbi.nlm.nih.gov/pmc/articles/PMC8201324 Zoxazolamine PMC7819867 https://www.ncbi.nlm.nih.gov/pmc/articles/PMC7819867 Zoxazolamine PMC9057460 https://www.ncbi.nlm.nih.gov/pmc/articles/PMC9057460 Zoxazolamine PMC7499264 https://www.ncbi.nlm.nih.gov/pmc/articles/PMC7499264 Zoxazolamine PMC7484761 https://www.ncbi.nlm.nih.gov/pmc/articles/PMC7484761 Zoxazolamine PMC8094453 https://www.ncbi.nlm.nih.gov/pmc/articles/PMC8094453 Zoxazolamine PMC7434622 https://www.ncbi.nlm.nih.gov/pmc/articles/PMC7434622 Zoxazolamine PMC7431904 https://www.ncbi.nlm.nih.gov/pmc/articles/PMC7431904 Zoxazolamine PMC7426972 https://www.ncbi.nlm.nih.gov/pmc/articles/PMC7426972 Zoxazolamine PMC7361122 https://www.ncbi.nlm.nih.gov/pmc/articles/PMC7361122 Zoxazolamine PMC7452294 https://www.ncbi.nlm.nih.gov/pmc/articles/PMC7452294 Zoxazolamine PMC7356732 https://www.ncbi.nlm.nih.gov/pmc/articles/PMC7356732 Zoxazolamine PMC7070478 https://www.ncbi.nlm.nih.gov/pmc/articles/PMC7070478 Zoxazolamine PMC7024309 https://www.ncbi.nlm.nih.gov/pmc/articles/PMC7024309 Zoxazolamine PMC6935283 https://www.ncbi.nlm.nih.gov/pmc/articles/PMC6935283 Zoxazolamine PMC6613765 https://www.ncbi.nlm.nih.gov/pmc/articles/PMC6613765 Zoxazolamine PMC6479203 https://www.ncbi.nlm.nih.gov/pmc/articles/PMC6479203 Zoxazolamine PMC6397635 https://www.ncbi.nlm.nih.gov/pmc/articles/PMC6397635 Zoxazolamine PMC6395923 https://www.ncbi.nlm.nih.gov/pmc/articles/PMC6395923 Zoxazolamine PMC6053591 https://www.ncbi.nlm.nih.gov/pmc/articles/PMC6053591 Zoxazolamine PMC6032459 https://www.ncbi.nlm.nih.gov/pmc/articles/PMC6032459 Zoxazolamine PMC5857991 https://www.ncbi.nlm.nih.gov/pmc/articles/PMC5857991 Zoxazolamine PMC5794693 https://www.ncbi.nlm.nih.gov/pmc/articles/PMC5794693 Zoxazolamine PMC5871315 https://www.ncbi.nlm.nih.gov/pmc/articles/PMC5871315 Zoxazolamine PMC6485406 https://www.ncbi.nlm.nih.gov/pmc/articles/PMC6485406 Zoxazolamine PMC5776663 https://www.ncbi.nlm.nih.gov/pmc/articles/PMC5776663 Zoxazolamine PMC5852507 https://www.ncbi.nlm.nih.gov/pmc/articles/PMC5852507 Zoxazolamine PMC6478066 https://www.ncbi.nlm.nih.gov/pmc/articles/PMC6478066 Zoxazolamine PMC6154592 https://www.ncbi.nlm.nih.gov/pmc/articles/PMC6154592 Zoxazolamine PMC5325062 https://www.ncbi.nlm.nih.gov/pmc/articles/PMC5325062 Zoxazolamine PMC6155817 https://www.ncbi.nlm.nih.gov/pmc/articles/PMC6155817 Zoxazolamine PMC5214632 https://www.ncbi.nlm.nih.gov/pmc/articles/PMC5214632 Zoxazolamine PMC5054525 https://www.ncbi.nlm.nih.gov/pmc/articles/PMC5054525 Zoxazolamine PMC6457886 https://www.ncbi.nlm.nih.gov/pmc/articles/PMC6457886 Zoxazolamine PMC5045557 https://www.ncbi.nlm.nih.gov/pmc/articles/PMC5045557 Zoxazolamine PMC4929775 https://www.ncbi.nlm.nih.gov/pmc/articles/PMC4929775 Zoxazolamine PMC4919666 https://www.ncbi.nlm.nih.gov/pmc/articles/PMC4919666 Zoxazolamine PMC4682181 https://www.ncbi.nlm.nih.gov/pmc/articles/PMC4682181 Zoxazolamine PMC4582079 https://www.ncbi.nlm.nih.gov/pmc/articles/PMC4582079 Zoxazolamine PMC4850045 https://www.ncbi.nlm.nih.gov/pmc/articles/PMC4850045 Zoxazolamine PMC4367286 https://www.ncbi.nlm.nih.gov/pmc/articles/PMC4367286 Zoxazolamine PMC4364837 https://www.ncbi.nlm.nih.gov/pmc/articles/PMC4364837 Zoxazolamine PMC4963026 https://www.ncbi.nlm.nih.gov/pmc/articles/PMC4963026 Zoxazolamine PMC4644734 https://www.ncbi.nlm.nih.gov/pmc/articles/PMC4644734 Zoxazolamine PMC4897414 https://www.ncbi.nlm.nih.gov/pmc/articles/PMC4897414 Zoxazolamine PMC4152869 https://www.ncbi.nlm.nih.gov/pmc/articles/PMC4152869 Zoxazolamine PMC4156578 https://www.ncbi.nlm.nih.gov/pmc/articles/PMC4156578 Zoxazolamine PMC3977999 https://www.ncbi.nlm.nih.gov/pmc/articles/PMC3977999 Zoxazolamine PMC4707934 https://www.ncbi.nlm.nih.gov/pmc/articles/PMC4707934 Zoxazolamine PMC3914770 https://www.ncbi.nlm.nih.gov/pmc/articles/PMC3914770 Zoxazolamine PMC3942986 https://www.ncbi.nlm.nih.gov/pmc/articles/PMC3942986 Zoxazolamine PMC3816701 https://www.ncbi.nlm.nih.gov/pmc/articles/PMC3816701 Zoxazolamine PMC3767241 https://www.ncbi.nlm.nih.gov/pmc/articles/PMC3767241 Zoxazolamine PMC3891590 https://www.ncbi.nlm.nih.gov/pmc/articles/PMC3891590 Zoxazolamine PMC3937312 https://www.ncbi.nlm.nih.gov/pmc/articles/PMC3937312 Zoxazolamine PMC3407349 https://www.ncbi.nlm.nih.gov/pmc/articles/PMC3407349 Zoxazolamine PMC3455125 https://www.ncbi.nlm.nih.gov/pmc/articles/PMC3455125 Zoxazolamine PMC3414376 https://www.ncbi.nlm.nih.gov/pmc/articles/PMC3414376 Zoxazolamine PMC3358436 https://www.ncbi.nlm.nih.gov/pmc/articles/PMC3358436 Zoxazolamine PMC3336852 https://www.ncbi.nlm.nih.gov/pmc/articles/PMC3336852 Zoxazolamine PMC3262856 https://www.ncbi.nlm.nih.gov/pmc/articles/PMC3262856 Zoxazolamine PMC3186388 https://www.ncbi.nlm.nih.gov/pmc/articles/PMC3186388 Zoxazolamine PMC3232307 https://www.ncbi.nlm.nih.gov/pmc/articles/PMC3232307 Zoxazolamine PMC3156825 https://www.ncbi.nlm.nih.gov/pmc/articles/PMC3156825 Zoxazolamine PMC3062269 https://www.ncbi.nlm.nih.gov/pmc/articles/PMC3062269 Zoxazolamine PMC2909841 https://www.ncbi.nlm.nih.gov/pmc/articles/PMC2909841 Zoxazolamine PMC2892982 https://www.ncbi.nlm.nih.gov/pmc/articles/PMC2892982 Zoxazolamine PMC3151395 https://www.ncbi.nlm.nih.gov/pmc/articles/PMC3151395 Zoxazolamine PMC2983494 https://www.ncbi.nlm.nih.gov/pmc/articles/PMC2983494 Zoxazolamine PMC2972096 https://www.ncbi.nlm.nih.gov/pmc/articles/PMC2972096 Zoxazolamine PMC2971999 https://www.ncbi.nlm.nih.gov/pmc/articles/PMC2971999 Zoxazolamine PMC2721020 https://www.ncbi.nlm.nih.gov/pmc/articles/PMC2721020 Zoxazolamine PMC2758120 https://www.ncbi.nlm.nih.gov/pmc/articles/PMC2758120 Zoxazolamine PMC2643917 https://www.ncbi.nlm.nih.gov/pmc/articles/PMC2643917 Zoxazolamine PMC2798732 https://www.ncbi.nlm.nih.gov/pmc/articles/PMC2798732 Zoxazolamine PMC2722716 https://www.ncbi.nlm.nih.gov/pmc/articles/PMC2722716 Zoxazolamine PMC2798969 https://www.ncbi.nlm.nih.gov/pmc/articles/PMC2798969 Zoxazolamine PMC2714671 https://www.ncbi.nlm.nih.gov/pmc/articles/PMC2714671 Zoxazolamine PMC2816554 https://www.ncbi.nlm.nih.gov/pmc/articles/PMC2816554 Zoxazolamine PMC1914045 https://www.ncbi.nlm.nih.gov/pmc/articles/PMC1914045 Zoxazolamine PMC2859448 https://www.ncbi.nlm.nih.gov/pmc/articles/PMC2859448 Zoxazolamine PMC2014002 https://www.ncbi.nlm.nih.gov/pmc/articles/PMC2014002 Zoxazolamine PMC1995745 https://www.ncbi.nlm.nih.gov/pmc/articles/PMC1995745 Zoxazolamine PMC1991292 https://www.ncbi.nlm.nih.gov/pmc/articles/PMC1991292 Zoxazolamine PMC6506191 https://www.ncbi.nlm.nih.gov/pmc/articles/PMC6506191 Zoxazolamine PMC1964506 https://www.ncbi.nlm.nih.gov/pmc/articles/PMC1964506 Zoxazolamine PMC1422155 https://www.ncbi.nlm.nih.gov/pmc/articles/PMC1422155 Zoxazolamine PMC1440291 https://www.ncbi.nlm.nih.gov/pmc/articles/PMC1440291 Zoxazolamine PMC4436718 https://www.ncbi.nlm.nih.gov/pmc/articles/PMC4436718 Zoxazolamine PMC1187948 https://www.ncbi.nlm.nih.gov/pmc/articles/PMC1187948 Zoxazolamine PMC548561 https://www.ncbi.nlm.nih.gov/pmc/articles/PMC548561 Zoxazolamine PMC1952403 https://www.ncbi.nlm.nih.gov/pmc/articles/PMC1952403 Flexin PMC8513888 https://www.ncbi.nlm.nih.gov/pmc/articles/PMC8513888 Flexin PMC8094453 https://www.ncbi.nlm.nih.gov/pmc/articles/PMC8094453 Flexin PMC5580934 https://www.ncbi.nlm.nih.gov/pmc/articles/PMC5580934 Flexin PMC6478066 https://www.ncbi.nlm.nih.gov/pmc/articles/PMC6478066 Flexin PMC5353755 https://www.ncbi.nlm.nih.gov/pmc/articles/PMC5353755 Flexin PMC5117993 https://www.ncbi.nlm.nih.gov/pmc/articles/PMC5117993 Flexin PMC5947769 https://www.ncbi.nlm.nih.gov/pmc/articles/PMC5947769 Flexin PMC3891590 https://www.ncbi.nlm.nih.gov/pmc/articles/PMC3891590 Flexin PMC2857494 https://www.ncbi.nlm.nih.gov/pmc/articles/PMC2857494 Flexin PMC2359129 https://www.ncbi.nlm.nih.gov/pmc/articles/PMC2359129 Flexin PMC2560233 https://www.ncbi.nlm.nih.gov/pmc/articles/PMC2560233 Flexin PMC2429687 https://www.ncbi.nlm.nih.gov/pmc/articles/PMC2429687 Flexin PMC1474983 https://www.ncbi.nlm.nih.gov/pmc/articles/PMC1474983 Flexin PMC2235425 https://www.ncbi.nlm.nih.gov/pmc/articles/PMC2235425 Flexin PMC1922369 https://www.ncbi.nlm.nih.gov/pmc/articles/PMC1922369 Flexin PMC1849224 https://www.ncbi.nlm.nih.gov/pmc/articles/PMC1849224 Flexin PMC1849156 https://www.ncbi.nlm.nih.gov/pmc/articles/PMC1849156 Flexin PMC1804721 https://www.ncbi.nlm.nih.gov/pmc/articles/PMC1804721 Flexin PMC1954180 https://www.ncbi.nlm.nih.gov/pmc/articles/PMC1954180 Flexin PMC1939635 https://www.ncbi.nlm.nih.gov/pmc/articles/PMC1939635 Flexin PMC1007170 https://www.ncbi.nlm.nih.gov/pmc/articles/PMC1007170 Flexin PMC1007166 https://www.ncbi.nlm.nih.gov/pmc/articles/PMC1007166 Flexin PMC1007165 https://www.ncbi.nlm.nih.gov/pmc/articles/PMC1007165 Flexin PMC1938791 https://www.ncbi.nlm.nih.gov/pmc/articles/PMC1938791 Flexin PMC2641760 https://www.ncbi.nlm.nih.gov/pmc/articles/PMC2641760 Flexin PMC1869739 https://www.ncbi.nlm.nih.gov/pmc/articles/PMC1869739 Flexin PMC2537982 https://www.ncbi.nlm.nih.gov/pmc/articles/PMC2537982 Flexin PMC1577532 https://www.ncbi.nlm.nih.gov/pmc/articles/PMC1577532 Flexin PMC1830163 https://www.ncbi.nlm.nih.gov/pmc/articles/PMC1830163 Flexin PMC1512140 https://www.ncbi.nlm.nih.gov/pmc/articles/PMC1512140 Flexin PMC1888996 https://www.ncbi.nlm.nih.gov/pmc/articles/PMC1888996 Flexin PMC2035269 https://www.ncbi.nlm.nih.gov/pmc/articles/PMC2035269 Flexin PMC1823053 https://www.ncbi.nlm.nih.gov/pmc/articles/PMC1823053 Flexin PMC2073069 https://www.ncbi.nlm.nih.gov/pmc/articles/PMC2073069 Flexin PMC1406207 https://www.ncbi.nlm.nih.gov/pmc/articles/PMC1406207 Flexin PMC2489457 https://www.ncbi.nlm.nih.gov/pmc/articles/PMC2489457 Deflexol PMC8094453 https://www.ncbi.nlm.nih.gov/pmc/articles/PMC8094453 Deflexol PMC6478066 https://www.ncbi.nlm.nih.gov/pmc/articles/PMC6478066 Zoxine PMC8094453 https://www.ncbi.nlm.nih.gov/pmc/articles/PMC8094453 Zoxine PMC6478066 https://www.ncbi.nlm.nih.gov/pmc/articles/PMC6478066 Flexilon PMC8094453 https://www.ncbi.nlm.nih.gov/pmc/articles/PMC8094453 Flexilon PMC6478066 https://www.ncbi.nlm.nih.gov/pmc/articles/PMC6478066 Flexilon PMC1233085 https://www.ncbi.nlm.nih.gov/pmc/articles/PMC1233085 Flexilon PMC2452309 https://www.ncbi.nlm.nih.gov/pmc/articles/PMC2452309 Zoxamin PMC8094453 https://www.ncbi.nlm.nih.gov/pmc/articles/PMC8094453 Zoxamin PMC6478066 https://www.ncbi.nlm.nih.gov/pmc/articles/PMC6478066 McN-485 PMC8094453 https://www.ncbi.nlm.nih.gov/pmc/articles/PMC8094453 McN-485 PMC1512140 https://www.ncbi.nlm.nih.gov/pmc/articles/PMC1512140 BENZOXAZOLE, 2-AMINO-5-CHLORO- PMC9047639 https://www.ncbi.nlm.nih.gov/pmc/articles/PMC9047639 BENZOXAZOLE, 2-AMINO-5-CHLORO- PMC4040200 https://www.ncbi.nlm.nih.gov/pmc/articles/PMC4040200 BENZOXAZOLE, 2-AMINO-5-CHLORO- PMC1007170 https://www.ncbi.nlm.nih.gov/pmc/articles/PMC1007170 CAS-61-80-3 PMC9272864 https://www.ncbi.nlm.nih.gov/pmc/articles/PMC9272864 CAS-61-80-3 PMC9271034 https://www.ncbi.nlm.nih.gov/pmc/articles/PMC9271034 CAS-61-80-3 PMC9259426 https://www.ncbi.nlm.nih.gov/pmc/articles/PMC9259426 CAS-61-80-3 PMC9269591 https://www.ncbi.nlm.nih.gov/pmc/articles/PMC9269591 CAS-61-80-3 PMC9269011 https://www.ncbi.nlm.nih.gov/pmc/articles/PMC9269011 CAS-61-80-3 PMC9268972 https://www.ncbi.nlm.nih.gov/pmc/articles/PMC9268972 CAS-61-80-3 PMC9268507 https://www.ncbi.nlm.nih.gov/pmc/articles/PMC9268507 CAS-61-80-3 PMC9268051 https://www.ncbi.nlm.nih.gov/pmc/articles/PMC9268051 CAS-61-80-3 PMC9267968 https://www.ncbi.nlm.nih.gov/pmc/articles/PMC9267968 CAS-61-80-3 PMC9266693 https://www.ncbi.nlm.nih.gov/pmc/articles/PMC9266693 CAS-61-80-3 PMC9265069 https://www.ncbi.nlm.nih.gov/pmc/articles/PMC9265069 CAS-61-80-3 PMC9264714 https://www.ncbi.nlm.nih.gov/pmc/articles/PMC9264714 CAS-61-80-3 PMC9261892 https://www.ncbi.nlm.nih.gov/pmc/articles/PMC9261892 CAS-61-80-3 PMC9252332 https://www.ncbi.nlm.nih.gov/pmc/articles/PMC9252332 CAS-61-80-3 PMC9214589 https://www.ncbi.nlm.nih.gov/pmc/articles/PMC9214589 CAS-61-80-3 PMC9262230 https://www.ncbi.nlm.nih.gov/pmc/articles/PMC9262230 CAS-61-80-3 PMC9260593 https://www.ncbi.nlm.nih.gov/pmc/articles/PMC9260593 CAS-61-80-3 PMC9260384 https://www.ncbi.nlm.nih.gov/pmc/articles/PMC9260384 CAS-61-80-3 PMC9259127 https://www.ncbi.nlm.nih.gov/pmc/articles/PMC9259127 CAS-61-80-3 PMC9259087 https://www.ncbi.nlm.nih.gov/pmc/articles/PMC9259087 CAS-61-80-3 PMC9257208 https://www.ncbi.nlm.nih.gov/pmc/articles/PMC9257208 CAS-61-80-3 PMC9257137 https://www.ncbi.nlm.nih.gov/pmc/articles/PMC9257137 CAS-61-80-3 PMC9256845 https://www.ncbi.nlm.nih.gov/pmc/articles/PMC9256845 CAS-61-80-3 PMC9254569 https://www.ncbi.nlm.nih.gov/pmc/articles/PMC9254569 CAS-61-80-3 PMC9253595 https://www.ncbi.nlm.nih.gov/pmc/articles/PMC9253595 CAS-61-80-3 PMC9253389 https://www.ncbi.nlm.nih.gov/pmc/articles/PMC9253389 CAS-61-80-3 PMC9253100 https://www.ncbi.nlm.nih.gov/pmc/articles/PMC9253100 CAS-61-80-3 PMC9250656 https://www.ncbi.nlm.nih.gov/pmc/articles/PMC9250656 CAS-61-80-3 PMC9251384 https://www.ncbi.nlm.nih.gov/pmc/articles/PMC9251384 CAS-61-80-3 PMC9249723 https://www.ncbi.nlm.nih.gov/pmc/articles/PMC9249723 CAS-61-80-3 PMC9246915 https://www.ncbi.nlm.nih.gov/pmc/articles/PMC9246915 CAS-61-80-3 PMC9246878 https://www.ncbi.nlm.nih.gov/pmc/articles/PMC9246878 CAS-61-80-3 PMC9246869 https://www.ncbi.nlm.nih.gov/pmc/articles/PMC9246869 CAS-61-80-3 PMC9246565 https://www.ncbi.nlm.nih.gov/pmc/articles/PMC9246565 CAS-61-80-3 PMC9245891 https://www.ncbi.nlm.nih.gov/pmc/articles/PMC9245891 CAS-61-80-3 PMC9244543 https://www.ncbi.nlm.nih.gov/pmc/articles/PMC9244543 CAS-61-80-3 PMC9244165 https://www.ncbi.nlm.nih.gov/pmc/articles/PMC9244165 CAS-61-80-3 PMC9243334 https://www.ncbi.nlm.nih.gov/pmc/articles/PMC9243334 CAS-61-80-3 PMC9242922 https://www.ncbi.nlm.nih.gov/pmc/articles/PMC9242922 CAS-61-80-3 PMC9242862 https://www.ncbi.nlm.nih.gov/pmc/articles/PMC9242862 CAS-61-80-3 PMC7309288 https://www.ncbi.nlm.nih.gov/pmc/articles/PMC7309288 CAS-61-80-3 PMC9242010 https://www.ncbi.nlm.nih.gov/pmc/articles/PMC9242010 CAS-61-80-3 PMC9241790 https://www.ncbi.nlm.nih.gov/pmc/articles/PMC9241790 CAS-61-80-3 PMC9241507 https://www.ncbi.nlm.nih.gov/pmc/articles/PMC9241507 CAS-61-80-3 PMC9241142 https://www.ncbi.nlm.nih.gov/pmc/articles/PMC9241142 CAS-61-80-3 PMC9240637 https://www.ncbi.nlm.nih.gov/pmc/articles/PMC9240637 CAS-61-80-3 PMC9240425 https://www.ncbi.nlm.nih.gov/pmc/articles/PMC9240425 CAS-61-80-3 PMC9239553 https://www.ncbi.nlm.nih.gov/pmc/articles/PMC9239553 CAS-61-80-3 PMC8545077 https://www.ncbi.nlm.nih.gov/pmc/articles/PMC8545077 CAS-61-80-3 PMC8544941 https://www.ncbi.nlm.nih.gov/pmc/articles/PMC8544941 CAS-61-80-3 PMC9237031 https://www.ncbi.nlm.nih.gov/pmc/articles/PMC9237031 CAS-61-80-3 PMC9232293 https://www.ncbi.nlm.nih.gov/pmc/articles/PMC9232293 CAS-61-80-3 PMC9236611 https://www.ncbi.nlm.nih.gov/pmc/articles/PMC9236611 CAS-61-80-3 PMC9234589 https://www.ncbi.nlm.nih.gov/pmc/articles/PMC9234589 CAS-61-80-3 PMC9234155 https://www.ncbi.nlm.nih.gov/pmc/articles/PMC9234155 CAS-61-80-3 PMC9232572 https://www.ncbi.nlm.nih.gov/pmc/articles/PMC9232572 CAS-61-80-3 PMC9231391 https://www.ncbi.nlm.nih.gov/pmc/articles/PMC9231391 CAS-61-80-3 PMC9230783 https://www.ncbi.nlm.nih.gov/pmc/articles/PMC9230783 CAS-61-80-3 PMC9230598 https://www.ncbi.nlm.nih.gov/pmc/articles/PMC9230598 CAS-61-80-3 PMC9230553 https://www.ncbi.nlm.nih.gov/pmc/articles/PMC9230553 CAS-61-80-3 PMC9229347 https://www.ncbi.nlm.nih.gov/pmc/articles/PMC9229347 CAS-61-80-3 PMC9229276 https://www.ncbi.nlm.nih.gov/pmc/articles/PMC9229276 CAS-61-80-3 PMC9228987 https://www.ncbi.nlm.nih.gov/pmc/articles/PMC9228987 CAS-61-80-3 PMC9228953 https://www.ncbi.nlm.nih.gov/pmc/articles/PMC9228953 CAS-61-80-3 PMC9228535 https://www.ncbi.nlm.nih.gov/pmc/articles/PMC9228535 CAS-61-80-3 PMC9228106 https://www.ncbi.nlm.nih.gov/pmc/articles/PMC9228106 CAS-61-80-3 PMC9227331 https://www.ncbi.nlm.nih.gov/pmc/articles/PMC9227331 CAS-61-80-3 PMC9222407 https://www.ncbi.nlm.nih.gov/pmc/articles/PMC9222407 CAS-61-80-3 PMC9225790 https://www.ncbi.nlm.nih.gov/pmc/articles/PMC9225790 CAS-61-80-3 PMC9225163 https://www.ncbi.nlm.nih.gov/pmc/articles/PMC9225163 CAS-61-80-3 PMC9224621 https://www.ncbi.nlm.nih.gov/pmc/articles/PMC9224621 CAS-61-80-3 PMC9224618 https://www.ncbi.nlm.nih.gov/pmc/articles/PMC9224618 CAS-61-80-3 PMC9223617 https://www.ncbi.nlm.nih.gov/pmc/articles/PMC9223617 CAS-61-80-3 PMC9223314 https://www.ncbi.nlm.nih.gov/pmc/articles/PMC9223314 CAS-61-80-3 PMC9222122 https://www.ncbi.nlm.nih.gov/pmc/articles/PMC9222122 CAS-61-80-3 PMC9222087 https://www.ncbi.nlm.nih.gov/pmc/articles/PMC9222087 CAS-61-80-3 PMC9221398 https://www.ncbi.nlm.nih.gov/pmc/articles/PMC9221398 CAS-61-80-3 PMC9221197 https://www.ncbi.nlm.nih.gov/pmc/articles/PMC9221197 CAS-61-80-3 PMC9220894 https://www.ncbi.nlm.nih.gov/pmc/articles/PMC9220894 CAS-61-80-3 PMC9220212 https://www.ncbi.nlm.nih.gov/pmc/articles/PMC9220212 CAS-61-80-3 PMC9219952 https://www.ncbi.nlm.nih.gov/pmc/articles/PMC9219952 CAS-61-80-3 PMC9219129 https://www.ncbi.nlm.nih.gov/pmc/articles/PMC9219129 CAS-61-80-3 PMC9219088 https://www.ncbi.nlm.nih.gov/pmc/articles/PMC9219088 CAS-61-80-3 PMC9217934 https://www.ncbi.nlm.nih.gov/pmc/articles/PMC9217934 CAS-61-80-3 PMC9217835 https://www.ncbi.nlm.nih.gov/pmc/articles/PMC9217835 CAS-61-80-3 PMC9217725 https://www.ncbi.nlm.nih.gov/pmc/articles/PMC9217725 CAS-61-80-3 PMC9217589 https://www.ncbi.nlm.nih.gov/pmc/articles/PMC9217589 CAS-61-80-3 PMC9214764 https://www.ncbi.nlm.nih.gov/pmc/articles/PMC9214764 CAS-61-80-3 PMC9214034 https://www.ncbi.nlm.nih.gov/pmc/articles/PMC9214034 CAS-61-80-3 PMC9213505 https://www.ncbi.nlm.nih.gov/pmc/articles/PMC9213505 CAS-61-80-3 PMC9209771 https://www.ncbi.nlm.nih.gov/pmc/articles/PMC9209771 CAS-61-80-3 PMC9209723 https://www.ncbi.nlm.nih.gov/pmc/articles/PMC9209723 CAS-61-80-3 PMC9204894 https://www.ncbi.nlm.nih.gov/pmc/articles/PMC9204894 CAS-61-80-3 PMC9208630 https://www.ncbi.nlm.nih.gov/pmc/articles/PMC9208630 CAS-61-80-3 PMC9206929 https://www.ncbi.nlm.nih.gov/pmc/articles/PMC9206929 CAS-61-80-3 PMC9206686 https://www.ncbi.nlm.nih.gov/pmc/articles/PMC9206686 CAS-61-80-3 PMC9205984 https://www.ncbi.nlm.nih.gov/pmc/articles/PMC9205984 CAS-61-80-3 PMC9205959 https://www.ncbi.nlm.nih.gov/pmc/articles/PMC9205959 CAS-61-80-3 PMC9205030 https://www.ncbi.nlm.nih.gov/pmc/articles/PMC9205030 CAS-61-80-3 PMC9204740 https://www.ncbi.nlm.nih.gov/pmc/articles/PMC9204740 EINECS 200-519-4 PMC9052199 https://www.ncbi.nlm.nih.gov/pmc/articles/PMC9052199 EINECS 200-519-4 PMC8678793 https://www.ncbi.nlm.nih.gov/pmc/articles/PMC8678793 EINECS 200-519-4 PMC7938899 https://www.ncbi.nlm.nih.gov/pmc/articles/PMC7938899 EINECS 200-519-4 PMC7771263 https://www.ncbi.nlm.nih.gov/pmc/articles/PMC7771263 EINECS 200-519-4 PMC7744020 https://www.ncbi.nlm.nih.gov/pmc/articles/PMC7744020 EINECS 200-519-4 PMC7516264 https://www.ncbi.nlm.nih.gov/pmc/articles/PMC7516264 EINECS 200-519-4 PMC7448036 https://www.ncbi.nlm.nih.gov/pmc/articles/PMC7448036 EINECS 200-519-4 PMC7008789 https://www.ncbi.nlm.nih.gov/pmc/articles/PMC7008789 EINECS 200-519-4 PMC7008832 https://www.ncbi.nlm.nih.gov/pmc/articles/PMC7008832 EINECS 200-519-4 PMC6838033 https://www.ncbi.nlm.nih.gov/pmc/articles/PMC6838033 EINECS 200-519-4 PMC7009296 https://www.ncbi.nlm.nih.gov/pmc/articles/PMC7009296 EINECS 200-519-4 PMC7009140 https://www.ncbi.nlm.nih.gov/pmc/articles/PMC7009140 EINECS 200-519-4 PMC7009873 https://www.ncbi.nlm.nih.gov/pmc/articles/PMC7009873 EINECS 200-519-4 PMC7010209 https://www.ncbi.nlm.nih.gov/pmc/articles/PMC7010209 EINECS 200-519-4 PMC7010087 https://www.ncbi.nlm.nih.gov/pmc/articles/PMC7010087 EINECS 200-519-4 PMC7009987 https://www.ncbi.nlm.nih.gov/pmc/articles/PMC7009987 EINECS 200-519-4 PMC7010002 https://www.ncbi.nlm.nih.gov/pmc/articles/PMC7010002 EINECS 200-519-4 PMC7010027 https://www.ncbi.nlm.nih.gov/pmc/articles/PMC7010027 EINECS 200-519-4 PMC7010168 https://www.ncbi.nlm.nih.gov/pmc/articles/PMC7010168 EINECS 200-519-4 PMC4732411 https://www.ncbi.nlm.nih.gov/pmc/articles/PMC4732411 EINECS 200-519-4 PMC2782734 https://www.ncbi.nlm.nih.gov/pmc/articles/PMC2782734 Zoxazolamine [INN:BAN:NF] PMC9266755 https://www.ncbi.nlm.nih.gov/pmc/articles/PMC9266755 Zoxazolamine [INN:BAN:NF] PMC9088779 https://www.ncbi.nlm.nih.gov/pmc/articles/PMC9088779 Zoxazolamine [INN:BAN:NF] PMC8997399 https://www.ncbi.nlm.nih.gov/pmc/articles/PMC8997399 Zoxazolamine [INN:BAN:NF] PMC8983274 https://www.ncbi.nlm.nih.gov/pmc/articles/PMC8983274 Zoxazolamine [INN:BAN:NF] PMC8773267 https://www.ncbi.nlm.nih.gov/pmc/articles/PMC8773267 Zoxazolamine [INN:BAN:NF] PMC8605459 https://www.ncbi.nlm.nih.gov/pmc/articles/PMC8605459 Zoxazolamine [INN:BAN:NF] PMC8423546 https://www.ncbi.nlm.nih.gov/pmc/articles/PMC8423546 Zoxazolamine [INN:BAN:NF] PMC8398027 https://www.ncbi.nlm.nih.gov/pmc/articles/PMC8398027 Zoxazolamine [INN:BAN:NF] PMC8201324 https://www.ncbi.nlm.nih.gov/pmc/articles/PMC8201324 Zoxazolamine [INN:BAN:NF] PMC7819867 https://www.ncbi.nlm.nih.gov/pmc/articles/PMC7819867 Zoxazolamine [INN:BAN:NF] PMC9057460 https://www.ncbi.nlm.nih.gov/pmc/articles/PMC9057460 Zoxazolamine [INN:BAN:NF] PMC7499264 https://www.ncbi.nlm.nih.gov/pmc/articles/PMC7499264 Zoxazolamine [INN:BAN:NF] PMC7484761 https://www.ncbi.nlm.nih.gov/pmc/articles/PMC7484761 Zoxazolamine [INN:BAN:NF] PMC8094453 https://www.ncbi.nlm.nih.gov/pmc/articles/PMC8094453 Zoxazolamine [INN:BAN:NF] PMC7434622 https://www.ncbi.nlm.nih.gov/pmc/articles/PMC7434622 Zoxazolamine [INN:BAN:NF] PMC7431904 https://www.ncbi.nlm.nih.gov/pmc/articles/PMC7431904 Zoxazolamine [INN:BAN:NF] PMC7426972 https://www.ncbi.nlm.nih.gov/pmc/articles/PMC7426972 Zoxazolamine [INN:BAN:NF] PMC7361122 https://www.ncbi.nlm.nih.gov/pmc/articles/PMC7361122 Zoxazolamine [INN:BAN:NF] PMC7452294 https://www.ncbi.nlm.nih.gov/pmc/articles/PMC7452294 Zoxazolamine [INN:BAN:NF] PMC7356732 https://www.ncbi.nlm.nih.gov/pmc/articles/PMC7356732 Zoxazolamine [INN:BAN:NF] PMC7070478 https://www.ncbi.nlm.nih.gov/pmc/articles/PMC7070478 Zoxazolamine [INN:BAN:NF] PMC7024309 https://www.ncbi.nlm.nih.gov/pmc/articles/PMC7024309 Zoxazolamine [INN:BAN:NF] PMC6935283 https://www.ncbi.nlm.nih.gov/pmc/articles/PMC6935283 Zoxazolamine [INN:BAN:NF] PMC6613765 https://www.ncbi.nlm.nih.gov/pmc/articles/PMC6613765 Zoxazolamine [INN:BAN:NF] PMC6479203 https://www.ncbi.nlm.nih.gov/pmc/articles/PMC6479203 Zoxazolamine [INN:BAN:NF] PMC6397635 https://www.ncbi.nlm.nih.gov/pmc/articles/PMC6397635 Zoxazolamine [INN:BAN:NF] PMC6395923 https://www.ncbi.nlm.nih.gov/pmc/articles/PMC6395923 Zoxazolamine [INN:BAN:NF] PMC6053591 https://www.ncbi.nlm.nih.gov/pmc/articles/PMC6053591 Zoxazolamine [INN:BAN:NF] PMC6032459 https://www.ncbi.nlm.nih.gov/pmc/articles/PMC6032459 Zoxazolamine [INN:BAN:NF] PMC5857991 https://www.ncbi.nlm.nih.gov/pmc/articles/PMC5857991 Zoxazolamine [INN:BAN:NF] PMC5794693 https://www.ncbi.nlm.nih.gov/pmc/articles/PMC5794693 Zoxazolamine [INN:BAN:NF] PMC5871315 https://www.ncbi.nlm.nih.gov/pmc/articles/PMC5871315 Zoxazolamine [INN:BAN:NF] PMC6485406 https://www.ncbi.nlm.nih.gov/pmc/articles/PMC6485406 Zoxazolamine [INN:BAN:NF] PMC5776663 https://www.ncbi.nlm.nih.gov/pmc/articles/PMC5776663 Zoxazolamine [INN:BAN:NF] PMC5852507 https://www.ncbi.nlm.nih.gov/pmc/articles/PMC5852507 Zoxazolamine [INN:BAN:NF] PMC6478066 https://www.ncbi.nlm.nih.gov/pmc/articles/PMC6478066 Zoxazolamine [INN:BAN:NF] PMC6154592 https://www.ncbi.nlm.nih.gov/pmc/articles/PMC6154592 Zoxazolamine [INN:BAN:NF] PMC5325062 https://www.ncbi.nlm.nih.gov/pmc/articles/PMC5325062 Zoxazolamine [INN:BAN:NF] PMC6155817 https://www.ncbi.nlm.nih.gov/pmc/articles/PMC6155817 Zoxazolamine [INN:BAN:NF] PMC5214632 https://www.ncbi.nlm.nih.gov/pmc/articles/PMC5214632 Zoxazolamine [INN:BAN:NF] PMC5054525 https://www.ncbi.nlm.nih.gov/pmc/articles/PMC5054525 Zoxazolamine [INN:BAN:NF] PMC6457886 https://www.ncbi.nlm.nih.gov/pmc/articles/PMC6457886 Zoxazolamine [INN:BAN:NF] PMC5045557 https://www.ncbi.nlm.nih.gov/pmc/articles/PMC5045557 Zoxazolamine [INN:BAN:NF] PMC4929775 https://www.ncbi.nlm.nih.gov/pmc/articles/PMC4929775 Zoxazolamine [INN:BAN:NF] PMC4919666 https://www.ncbi.nlm.nih.gov/pmc/articles/PMC4919666 Zoxazolamine [INN:BAN:NF] PMC4682181 https://www.ncbi.nlm.nih.gov/pmc/articles/PMC4682181 Zoxazolamine [INN:BAN:NF] PMC4582079 https://www.ncbi.nlm.nih.gov/pmc/articles/PMC4582079 Zoxazolamine [INN:BAN:NF] PMC4850045 https://www.ncbi.nlm.nih.gov/pmc/articles/PMC4850045 Zoxazolamine [INN:BAN:NF] PMC4367286 https://www.ncbi.nlm.nih.gov/pmc/articles/PMC4367286 Zoxazolamine [INN:BAN:NF] PMC4364837 https://www.ncbi.nlm.nih.gov/pmc/articles/PMC4364837 Zoxazolamine [INN:BAN:NF] PMC4963026 https://www.ncbi.nlm.nih.gov/pmc/articles/PMC4963026 Zoxazolamine [INN:BAN:NF] PMC4644734 https://www.ncbi.nlm.nih.gov/pmc/articles/PMC4644734 Zoxazolamine [INN:BAN:NF] PMC4897414 https://www.ncbi.nlm.nih.gov/pmc/articles/PMC4897414 Zoxazolamine [INN:BAN:NF] PMC4152869 https://www.ncbi.nlm.nih.gov/pmc/articles/PMC4152869 Zoxazolamine [INN:BAN:NF] PMC4156578 https://www.ncbi.nlm.nih.gov/pmc/articles/PMC4156578 Zoxazolamine [INN:BAN:NF] PMC3977999 https://www.ncbi.nlm.nih.gov/pmc/articles/PMC3977999 Zoxazolamine [INN:BAN:NF] PMC4707934 https://www.ncbi.nlm.nih.gov/pmc/articles/PMC4707934 Zoxazolamine [INN:BAN:NF] PMC3914770 https://www.ncbi.nlm.nih.gov/pmc/articles/PMC3914770 Zoxazolamine [INN:BAN:NF] PMC3942986 https://www.ncbi.nlm.nih.gov/pmc/articles/PMC3942986 Zoxazolamine [INN:BAN:NF] PMC3816701 https://www.ncbi.nlm.nih.gov/pmc/articles/PMC3816701 Zoxazolamine [INN:BAN:NF] PMC3767241 https://www.ncbi.nlm.nih.gov/pmc/articles/PMC3767241 Zoxazolamine [INN:BAN:NF] PMC3891590 https://www.ncbi.nlm.nih.gov/pmc/articles/PMC3891590 Zoxazolamine [INN:BAN:NF] PMC3937312 https://www.ncbi.nlm.nih.gov/pmc/articles/PMC3937312 Zoxazolamine [INN:BAN:NF] PMC3407349 https://www.ncbi.nlm.nih.gov/pmc/articles/PMC3407349 Zoxazolamine [INN:BAN:NF] PMC3455125 https://www.ncbi.nlm.nih.gov/pmc/articles/PMC3455125 Zoxazolamine [INN:BAN:NF] PMC3414376 https://www.ncbi.nlm.nih.gov/pmc/articles/PMC3414376 Zoxazolamine [INN:BAN:NF] PMC3358436 https://www.ncbi.nlm.nih.gov/pmc/articles/PMC3358436 Zoxazolamine [INN:BAN:NF] PMC3336852 https://www.ncbi.nlm.nih.gov/pmc/articles/PMC3336852 Zoxazolamine [INN:BAN:NF] PMC3262856 https://www.ncbi.nlm.nih.gov/pmc/articles/PMC3262856 Zoxazolamine [INN:BAN:NF] PMC3186388 https://www.ncbi.nlm.nih.gov/pmc/articles/PMC3186388 Zoxazolamine [INN:BAN:NF] PMC3232307 https://www.ncbi.nlm.nih.gov/pmc/articles/PMC3232307 Zoxazolamine [INN:BAN:NF] PMC3156825 https://www.ncbi.nlm.nih.gov/pmc/articles/PMC3156825 Zoxazolamine [INN:BAN:NF] PMC3062269 https://www.ncbi.nlm.nih.gov/pmc/articles/PMC3062269 Zoxazolamine [INN:BAN:NF] PMC2909841 https://www.ncbi.nlm.nih.gov/pmc/articles/PMC2909841 Zoxazolamine [INN:BAN:NF] PMC2892982 https://www.ncbi.nlm.nih.gov/pmc/articles/PMC2892982 Zoxazolamine [INN:BAN:NF] PMC3151395 https://www.ncbi.nlm.nih.gov/pmc/articles/PMC3151395 Zoxazolamine [INN:BAN:NF] PMC2983494 https://www.ncbi.nlm.nih.gov/pmc/articles/PMC2983494 Zoxazolamine [INN:BAN:NF] PMC2972096 https://www.ncbi.nlm.nih.gov/pmc/articles/PMC2972096 Zoxazolamine [INN:BAN:NF] PMC2971999 https://www.ncbi.nlm.nih.gov/pmc/articles/PMC2971999 Zoxazolamine [INN:BAN:NF] PMC2721020 https://www.ncbi.nlm.nih.gov/pmc/articles/PMC2721020 Zoxazolamine [INN:BAN:NF] PMC2758120 https://www.ncbi.nlm.nih.gov/pmc/articles/PMC2758120 Zoxazolamine [INN:BAN:NF] PMC2643917 https://www.ncbi.nlm.nih.gov/pmc/articles/PMC2643917 Zoxazolamine [INN:BAN:NF] PMC2798732 https://www.ncbi.nlm.nih.gov/pmc/articles/PMC2798732 Zoxazolamine [INN:BAN:NF] PMC2722716 https://www.ncbi.nlm.nih.gov/pmc/articles/PMC2722716 Zoxazolamine [INN:BAN:NF] PMC2798969 https://www.ncbi.nlm.nih.gov/pmc/articles/PMC2798969 Zoxazolamine [INN:BAN:NF] PMC2714671 https://www.ncbi.nlm.nih.gov/pmc/articles/PMC2714671 Zoxazolamine [INN:BAN:NF] PMC2816554 https://www.ncbi.nlm.nih.gov/pmc/articles/PMC2816554 Zoxazolamine [INN:BAN:NF] PMC1914045 https://www.ncbi.nlm.nih.gov/pmc/articles/PMC1914045 Zoxazolamine [INN:BAN:NF] PMC2859448 https://www.ncbi.nlm.nih.gov/pmc/articles/PMC2859448 Zoxazolamine [INN:BAN:NF] PMC2014002 https://www.ncbi.nlm.nih.gov/pmc/articles/PMC2014002 Zoxazolamine [INN:BAN:NF] PMC1995745 https://www.ncbi.nlm.nih.gov/pmc/articles/PMC1995745 Zoxazolamine [INN:BAN:NF] PMC1991292 https://www.ncbi.nlm.nih.gov/pmc/articles/PMC1991292 Zoxazolamine [INN:BAN:NF] PMC6506191 https://www.ncbi.nlm.nih.gov/pmc/articles/PMC6506191 Zoxazolamine [INN:BAN:NF] PMC1964506 https://www.ncbi.nlm.nih.gov/pmc/articles/PMC1964506 Zoxazolamine [INN:BAN:NF] PMC1422155 https://www.ncbi.nlm.nih.gov/pmc/articles/PMC1422155 Zoxazolamine [INN:BAN:NF] PMC1440291 https://www.ncbi.nlm.nih.gov/pmc/articles/PMC1440291 Zoxazolamine [INN:BAN:NF] PMC4436718 https://www.ncbi.nlm.nih.gov/pmc/articles/PMC4436718 Zoxazolamine [INN:BAN:NF] PMC1187948 https://www.ncbi.nlm.nih.gov/pmc/articles/PMC1187948 Zoxazolamine [INN:BAN:NF] PMC548561 https://www.ncbi.nlm.nih.gov/pmc/articles/PMC548561 Zoxazolamine [INN:BAN:NF] PMC1952403 https://www.ncbi.nlm.nih.gov/pmc/articles/PMC1952403 Uri-boi PMC9198092 https://www.ncbi.nlm.nih.gov/pmc/articles/PMC9198092 Uri-boi PMC7866067 https://www.ncbi.nlm.nih.gov/pmc/articles/PMC7866067 Uri-boi PMC6833189 https://www.ncbi.nlm.nih.gov/pmc/articles/PMC6833189 Uri-boi PMC5605509 https://www.ncbi.nlm.nih.gov/pmc/articles/PMC5605509 Uri-boi PMC5055577 https://www.ncbi.nlm.nih.gov/pmc/articles/PMC5055577 Uri-boi PMC7103182 https://www.ncbi.nlm.nih.gov/pmc/articles/PMC7103182 Uri-boi PMC3442287 https://www.ncbi.nlm.nih.gov/pmc/articles/PMC3442287 Uri-boi PMC157071 https://www.ncbi.nlm.nih.gov/pmc/articles/PMC157071 Uri-boi PMC1432042 https://www.ncbi.nlm.nih.gov/pmc/articles/PMC1432042 Uri-boi PMC1931125 https://www.ncbi.nlm.nih.gov/pmc/articles/PMC1931125 Uri-boi PMC3803654 https://www.ncbi.nlm.nih.gov/pmc/articles/PMC3803654 Uri-boi PMC3803629 https://www.ncbi.nlm.nih.gov/pmc/articles/PMC3803629 Uri-boi PMC3803485 https://www.ncbi.nlm.nih.gov/pmc/articles/PMC3803485 Uri-boi PMC5219335 https://www.ncbi.nlm.nih.gov/pmc/articles/PMC5219335 Uri-boi PMC1996291 https://www.ncbi.nlm.nih.gov/pmc/articles/PMC1996291 Pharmakon1600-01504216 PMC6597290 https://www.ncbi.nlm.nih.gov/pmc/articles/PMC6597290 Pharmakon1600-01504216 PMC5962091 https://www.ncbi.nlm.nih.gov/pmc/articles/PMC5962091 Pharmakon1600-01504216 PMC4322062 https://www.ncbi.nlm.nih.gov/pmc/articles/PMC4322062 CCG-40150 PMC8983140 https://www.ncbi.nlm.nih.gov/pmc/articles/PMC8983140 CCG-40150 PMC8704726 https://www.ncbi.nlm.nih.gov/pmc/articles/PMC8704726 CCG-40150 PMC7705736 https://www.ncbi.nlm.nih.gov/pmc/articles/PMC7705736 CCG-40150 PMC7483421 https://www.ncbi.nlm.nih.gov/pmc/articles/PMC7483421 CCG-40150 PMC7373143 https://www.ncbi.nlm.nih.gov/pmc/articles/PMC7373143 CCG-40150 PMC7337387 https://www.ncbi.nlm.nih.gov/pmc/articles/PMC7337387 CCG-40150 PMC4514112 https://www.ncbi.nlm.nih.gov/pmc/articles/PMC4514112 MMV003270 PMC8997399 https://www.ncbi.nlm.nih.gov/pmc/articles/PMC8997399 MMV003270 PMC6395923 https://www.ncbi.nlm.nih.gov/pmc/articles/PMC6395923 TS-02286 PMC8404500 https://www.ncbi.nlm.nih.gov/pmc/articles/PMC8404500 TS-02286 PMC7688217 https://www.ncbi.nlm.nih.gov/pmc/articles/PMC7688217 TS-02286 PMC6920951 https://www.ncbi.nlm.nih.gov/pmc/articles/PMC6920951 TS-02286 PMC6774334 https://www.ncbi.nlm.nih.gov/pmc/articles/PMC6774334 TS-02286 PMC5509946 https://www.ncbi.nlm.nih.gov/pmc/articles/PMC5509946 TS-02286 PMC3648331 https://www.ncbi.nlm.nih.gov/pmc/articles/PMC3648331 SBI-0052854.P002 PMC9261439 https://www.ncbi.nlm.nih.gov/pmc	MMV003270 PMID35406765 https://pubmed.ncbi.nlm.nih.gov/35406765 MMV003270 PMID30602522 https://pubmed.ncbi.nlm.nih.gov/30602522 Zoxazolamine PMID34581891 https://pubmed.ncbi.nlm.nih.gov/34581891 Zoxazolamine PPR308700 Zoxazolamine PMID32663504 https://pubmed.ncbi.nlm.nih.gov/32663504 Zoxazolamine PMID34198914 https://pubmed.ncbi.nlm.nih.gov/34198914 Zoxazolamine PMID32875282 https://pubmed.ncbi.nlm.nih.gov/32875282 Zoxazolamine PMID32838248 https://pubmed.ncbi.nlm.nih.gov/32838248 Zoxazolamine PPR67332 Zoxazolamine PMID35052833 https://pubmed.ncbi.nlm.nih.gov/35052833 Zoxazolamine PMID29228815 https://pubmed.ncbi.nlm.nih.gov/29228815 Zoxazolamine PMID28218677 https://pubmed.ncbi.nlm.nih.gov/28218677 Zoxazolamine PMID33521512 https://pubmed.ncbi.nlm.nih.gov/33521512 Zoxazolamine PMID34443521 https://pubmed.ncbi.nlm.nih.gov/34443521 Zoxazolamine PMID35805980 https://pubmed.ncbi.nlm.nih.gov/35805980 Zoxazolamine PMID34800164 https://pubmed.ncbi.nlm.nih.gov/34800164 Zoxazolamine PMID32877573 https://pubmed.ncbi.nlm.nih.gov/32877573 Zoxazolamine PMID32792584 https://pubmed.ncbi.nlm.nih.gov/32792584 Zoxazolamine PMID30834181 https://pubmed.ncbi.nlm.nih.gov/30834181 Zoxazolamine PMID25623066 https://pubmed.ncbi.nlm.nih.gov/25623066 Zoxazolamine PMID35406765 https://pubmed.ncbi.nlm.nih.gov/35406765 Zoxazolamine PMID35391786 https://pubmed.ncbi.nlm.nih.gov/35391786 Zoxazolamine PMID24438532 https://pubmed.ncbi.nlm.nih.gov/24438532 Zoxazolamine PMID32098126 https://pubmed.ncbi.nlm.nih.gov/32098126 Zoxazolamine PMID28062542 https://pubmed.ncbi.nlm.nih.gov/28062542 Zoxazolamine PMID32837681 https://pubmed.ncbi.nlm.nih.gov/32837681 Zoxazolamine PMID22488010 https://pubmed.ncbi.nlm.nih.gov/22488010 Flexin PMID32877573 https://pubmed.ncbi.nlm.nih.gov/32877573 Flexin PMID28406263 https://pubmed.ncbi.nlm.nih.gov/28406263 Flexin PMID27895474 https://pubmed.ncbi.nlm.nih.gov/27895474 Flexin PMID3260167 https://pubmed.ncbi.nlm.nih.gov/3260167 Flexin PMID2202549 https://pubmed.ncbi.nlm.nih.gov/2202549 Flexin PMID2202550 https://pubmed.ncbi.nlm.nih.gov/2202550 Flexin PMID29755990 https://pubmed.ncbi.nlm.nih.gov/29755990 Flexin PMID1633724 https://pubmed.ncbi.nlm.nih.gov/1633724 Flexin PMID8991014 https://pubmed.ncbi.nlm.nih.gov/8991014 Flexin PMID5638660 https://pubmed.ncbi.nlm.nih.gov/5638660 Flexin PMID14462935 https://pubmed.ncbi.nlm.nih.gov/14462935 Flexin PMID13914696 https://pubmed.ncbi.nlm.nih.gov/13914696 Flexin PMID13811551 https://pubmed.ncbi.nlm.nih.gov/13811551 Flexin PMID13789639 https://pubmed.ncbi.nlm.nih.gov/13789639 Flexin PMID13772195 https://pubmed.ncbi.nlm.nih.gov/13772195 Flexin PMID13371252 https://pubmed.ncbi.nlm.nih.gov/13371252 Flexin PMID13474763 https://pubmed.ncbi.nlm.nih.gov/13474763 Flexin PMID13634266 https://pubmed.ncbi.nlm.nih.gov/13634266 Flexin PMID13462857 https://pubmed.ncbi.nlm.nih.gov/13462857 Flexin PMID13452021 https://pubmed.ncbi.nlm.nih.gov/13452021 Flexin PMID13472477 https://pubmed.ncbi.nlm.nih.gov/13472477 Flexin PMID13464000 https://pubmed.ncbi.nlm.nih.gov/13464000 Flexin PMID13378587 https://pubmed.ncbi.nlm.nih.gov/13378587 Flexin PMID13286127 https://pubmed.ncbi.nlm.nih.gov/13286127 Flexin PMID13286125 https://pubmed.ncbi.nlm.nih.gov/13286125 Deflexol PMID32877573 https://pubmed.ncbi.nlm.nih.gov/32877573 Deflexol PMID28406263 https://pubmed.ncbi.nlm.nih.gov/28406263 Zoxine PMID32877573 https://pubmed.ncbi.nlm.nih.gov/32877573 Zoxine PMID28406263 https://pubmed.ncbi.nlm.nih.gov/28406263 Zoxine PMID5343358 https://pubmed.ncbi.nlm.nih.gov/5343358 Flexilon PMID32877573 https://pubmed.ncbi.nlm.nih.gov/32877573 Flexilon PMID28406263 https://pubmed.ncbi.nlm.nih.gov/28406263 Flexilon PMID511774 https://pubmed.ncbi.nlm.nih.gov/511774 Flexilon PMC2452309 Zoxamin PMID32877573 https://pubmed.ncbi.nlm.nih.gov/32877573 Zoxamin PMID28406263 https://pubmed.ncbi.nlm.nih.gov/28406263 Zoxamin PMID13726784 https://pubmed.ncbi.nlm.nih.gov/13726784 McN-485 PMID32877573 https://pubmed.ncbi.nlm.nih.gov/32877573 McN-485 PMID14371700 https://pubmed.ncbi.nlm.nih.gov/14371700 McN-485 PMID13472477 https://pubmed.ncbi.nlm.nih.gov/13472477 Zoxazolamina PMID14260487 https://pubmed.ncbi.nlm.nih.gov/14260487 Zoxazolamina PMID13371252 https://pubmed.ncbi.nlm.nih.gov/13371252 Zoxazolamina PMC1007242 Miazol PMID929947 https://pubmed.ncbi.nlm.nih.gov/929947 MMV003270 PMID35406765 https://pubmed.ncbi.nlm.nih.gov/35406765 MMV003270 PMID30602522 https://pubmed.ncbi.nlm.nih.gov/30602522	PUBLICATION ID: CHEMBL1152129 Title: Quantitative structure-activity relationship and complex network approach to monoamine oxidase A and B inhibitors. DOI: 10.1021/jm800656v https://www.doi.org/10.1021/jm800656v DATASET ID: CHEMBL1201862 Title: PubChem BioAssay data set PUBLICATION ID: CHEMBL2069259 Title: Preclinical strategy to reduce clinical hepatotoxicity using in vitro bioactivation data for >200 compounds. DOI: 10.1021/tx300075j https://www.doi.org/10.1021/tx300075j DATASET ID: CHEMBL2107839 Title: USP Dictionary of USAN and International Names (2010 edition) and USAN registrations 2007-date PUBLICATION ID: CHEMBL3039007 Title: Structure-based identification of OATP1B1/3 inhibitors. DOI: 10.1124/mol.112.084152 https://www.doi.org/10.1124/mol.112.084152 PUBLICATION ID: CHEMBL3137667 Title: [Drug-induced liver injury; fourteenth updated edition of the bibliographic database of liver injuries and related drugs]. DOI: 10.1016/s0399-8320(04)95062-2 https://www.doi.org/10.1016/s0399-8320(04)95062-2 PUBLICATION ID: CHEMBL3627630 Title: Fragment-based discovery of potent ERK2 pyrrolopyrazine inhibitors. DOI: 10.1016/j.bmcl.2015.08.048 https://www.doi.org/10.1016/j.bmcl.2015.08.048 DATASET ID: CHEMBL3637841 Title: MMV Pathogen Box DOI: 10.6019/CHEMBL3637841 https://www.doi.org/10.6019/CHEMBL3637841 DATASET ID: CHEMBL3832761 Title: MMV Pathogen Box Bioactivity Data DOI: 10.6019/CHEMBL3832761 https://www.doi.org/10.6019/CHEMBL3832761 DATASET ID: CHEMBL3987221 Title: The Australian National University Dept Of Immunology Pathogen Box Compounds Screened DOI: 10.6019/CHEMBL3987221 https://www.doi.org/10.6019/CHEMBL3987221 PUBLICATION ID: CHEMBL4017441 Title: Mitigating the inhibition of human bile salt export pump by drugs: opportunities provided by physicochemical property modulation, in silico modeling, and structural modification. DOI: 10.1124/dmd.112.047068 https://www.doi.org/10.1124/dmd.112.047068 DATASET ID: CHEMBL4303097 Title: In vitro screening of a FDA approved chemical library reveals potential inhibitors of SARS-CoV-2 replication DOI: 10.1101/2020.04.03.023846 https://www.doi.org/10.1101/2020.04.03.023846 DATASET ID: CHEMBL4303101 Title: Identification of inhibitors of SARS-CoV-2 in-vitro cellular toxicity in human (Caco-2) cells using a large scale drug repurposing collection DOI: 10.21203/rs.3.rs-23951/v1 https://www.doi.org/10.21203/rs.3.rs-23951/v1 DATASET ID: CHEMBL4495564 Title: Identification of inhibitors of SARS-Cov2 M-Pro enzymatic activity using a small molecule repurposing screen DOI: 10.6019/CHEMBL4495564 https://www.doi.org/10.6019/CHEMBL4495564 DATASET ID: CHEMBL4495565 Title: Cytopathic SARS-Cov2 screening on VERO-E6 cells in a large repurposing effort DOI: 10.6019/CHEMBL4495565 https://www.doi.org/10.6019/CHEMBL4495565 DATASET ID: CHEMBL4513101 Title: Naegleria gruberi Pathogen Box compounds screening DOI: 10.6019/CHEMBL4513101 https://www.doi.org/10.6019/CHEMBL4513101 DATASET ID: CHEMBL4513149 Title: CO-ADD screening of MMV (CH) - MMV compounds DOI: 10.6019/CHEMBL4513149 https://www.doi.org/10.6019/CHEMBL4513149 DATASET ID: CHEMBL4651402 Title: Screening of ~5500 FDA-approved drugs and clinical candidates for anti-SARS-CoV-2 activity DOI: 10.6019/CHEMBL4651402 https://www.doi.org/10.6019/CHEMBL4651402	2	12	AU-2006278592-A1 AU-2009290612-A1 AU-2014292826-A1 AU-2016222804-A1 CA-1117487-A CA-1193839-A CA-2574791-A1 CA-2578709-C CA-2617788-A1 CA-2635198-A1 CA-2639925-C CA-2769162-C CA-3037073-A1 CN-103493799-A CN-1347465-A CZ-20013679-A3 DE-69634142-T2 EP-0205492-A1 EP-3632434-A1 EP0418596A3 EP1073470A1 EP1317258B1 EP1330645A1 EP1807033A2 EP2173353B1 EP2459227A1 JP-2010008462-A JP-2013523349-A KR-100984085-B1 KR-101425579-B1 KR-101858421-B1 KR-101993893-B1 KR-20010015910-A KR-20090003550-A KR-20090118846-A KR-20100087303-A KR-20100118606-A KR-20120097483-A KR-20160005128-A KR-20200130403-A KR-890000935-B1 US-10251905-B2 US-1428863-A US-1462696-A US-1866257-A US-2003194452-A1 US-2004029925-A1 US-2006199841-A1 US-2008312226-A1 US-2010204273-A1 US-2012040025-A9 US-2016158280-A1 US-2142272-A US-2177445-A US-2288786-A US-2302174-A US-2490170-A US-2571817-A US-2632621-A US-2658229-A US-2833689-A US-3094462-A US-3169908-A US-3910458-A US-4370338-A US-5283065-A US-6180705-B1 US-6331289-B1 US-6399629-B1 US-7186879-B2 US-7592346-B2 US-811861-A US-930641-A US10231938B2 US10583086B2 US20030009774 US20030045587 US20040024232 US20040158043 US20040170613 US20050004174 US20050181041A1 US20060014792A1 US20070049556A1 US20070116729A1 US20080280919A1 US20090130078A1 US20100191475A1 US20100256083A1 US20100304998A1 US20110034521 US20110097384 US20110251635A1 US20120322813A1 US20130143833 US20140221339 US20150344449 US4189463A US4476130 US4617389A	100		BDBM50127011 Homo sapiens (Human) Target:Mitogen-activated protein kinase 1 Tanimoto similarity:1.00000 BDBM50127011 Homo sapiens (Human) Target:Bile salt export pump Tanimoto similarity:1.00000
MMV004168		CN1CCCN(CC1)C(c2ccccc2)c3ccc(Cl)cc3	314.155	3.0437			2	0	142860-95-5	KINETOPLASTIDS		Homochlorcyclizine Homoclomine Homochlorocyclizine Curosajin Homodamon Lysilan Sankumin Wicron 848-53-3 Homorestar Cromon S (base) Homoginin (free base) Homoclomin (free base) Homochlogyl (free base) SA 97 1-[(4-chlorophenyl)-phenylmethyl]-4-methyl-1,4-diazepane N-(p-Chlorobenzhydryl)-N'-methylhomopiperazine UNII-S8XST56UYL S8XST56UYL UNII-6J3C5ABB9E 6J3C5ABB9E NSC-25132 NCGC00018271-03 DSSTox_CID_25635 DSSTox_RID_81016 DSSTox_GSID_45635 Omoclorciclicina Omoclorciclicina [DCIT] Homoclorociclizina Homochlorcyclizinum CAS-848-53-3 SA-97 Homochlorcyclizine [INN:BAN] Homochlorcyclizinum [INN-Latin] Homoclorociclizina [INN-Spanish] EINECS 212-699-1 NSC 25132 BRN 0279626 SR-01000000252 (+)-Homochlorcyclizine (-)-Homochlorcyclizine 1-[P-CHLORODIPHENYLMETHYL]-4-METHYL-1,4-DIAZACYCLOHEPTANE DIHYDROCHLORIDE Homochlorcyclizine (INN) Prestwick0_000283 Prestwick1_000283 Prestwick2_000283 Prestwick3_000283 1H-1,4-Diazepine, 1-((4-chlorophenyl)phenylmethyl)hexahydro-4-methyl- Homochlorcyclizine, (+)- Homochlorcyclizine, (-)- SCHEMBL30402 BSPBio_000186 5-23-03-00248 (Beilstein Handbook Reference) SPBio_002405 BPBio1_000206 CHEMBL1515447 DTXSID9045635 BDBM77969 CHEBI:91588 cid_6602662 NSC25132 Tox21 110855 Tox21_110855 1-(p-Chloro-alpha-phenylbenzyl)hexahydro-4-methyl-1H-1,4-diazepine 1H-1,4-Diazepine, 1-(p-chloro-alpha-phenylbenzyl)hexahydro-4-methyl- 1H-1,4-DIAZEPINE, HEXAHYDRO-1-(p-CHLORO-alpha-PHENYLBENZYL)-4-METHYL- AKOS015962149 Tox21_110855_1 NCGC00018271-02 NCGC00018271-05 NCGC00018271-07 NCGC00089790-02 N-methyl-n'-p-chlorobenzhydryl homopiperazine D08041 Q3882289 SR-01000000252-4 BRD-A22769835-300-03-2 1H-1, 1-[(4-chlorophenyl)phenylmethyl]hexahydro-4-methyl- 1-[(4-Chlorophenyl)(phenyl)methyl]-4-methyl-1,4-diazepane 1-[(4-chlorophenyl)-phenyl-methyl]-4-methyl-1,4-diazepane 1H-1, 1-(p-chloro-.alpha.-phenylbenzyl)hexahydro-4-methyl- 1-[(4-chlorophenyl)-phenyl-methyl]-4-methyl-1,4-diazepane;hydrochloride 1-[(4-chlorophenyl)-phenylmethyl]-4-methyl-1,4-diazepane;hydrochloride 1H-1,4-Diazepine, 1-((4-chlorophenyl)phenylmethyl)hexahydro-4-methyl-, (+)- 1H-1,4-Diazepine, 1-((4-chlorophenyl)phenylmethyl)hexahydro-4-methyl-, (-)- 1H-1,4-Diazepine, 1-[(4-chlorophenyl)phenylmethyl]hexahydro-4-methyl-, dihydrochloride 142860-96-6 142860-97-7	65	3627	CHEMBL1515447 CHEMBL1344070 CHEMBL4303570 CHEMBL1592597	Homochlorcyclizine PMID26896646 https://pubmed.ncbi.nlm.nih.gov/26896646 Homochlorcyclizine PMID22297750 https://pubmed.ncbi.nlm.nih.gov/22297750 Homochlorcyclizine PMID17016002 https://pubmed.ncbi.nlm.nih.gov/17016002 Homochlorcyclizine PMID16419026 https://pubmed.ncbi.nlm.nih.gov/16419026 Homochlorcyclizine PMID16078699 https://pubmed.ncbi.nlm.nih.gov/16078699 Homochlorcyclizine PMID12657913 https://pubmed.ncbi.nlm.nih.gov/12657913 Homochlorcyclizine PMID12234623 https://pubmed.ncbi.nlm.nih.gov/12234623 Homochlorcyclizine PMID9193868 https://pubmed.ncbi.nlm.nih.gov/9193868 Homochlorcyclizine PMID8791174 https://pubmed.ncbi.nlm.nih.gov/8791174 Homochlorcyclizine PMID7742791 https://pubmed.ncbi.nlm.nih.gov/7742791 Homochlorcyclizine PMID7713167 https://pubmed.ncbi.nlm.nih.gov/7713167 Homochlorcyclizine PMID8573923 https://pubmed.ncbi.nlm.nih.gov/8573923 Homochlorcyclizine PMID7841951 https://pubmed.ncbi.nlm.nih.gov/7841951 Homochlorcyclizine PMID7996389 https://pubmed.ncbi.nlm.nih.gov/7996389 Homochlorcyclizine PMID7513381 https://pubmed.ncbi.nlm.nih.gov/7513381 Homochlorcyclizine PMID8096848 https://pubmed.ncbi.nlm.nih.gov/8096848 Homochlorcyclizine PMID1356640 https://pubmed.ncbi.nlm.nih.gov/1356640 Homochlorcyclizine PMID1362384 https://pubmed.ncbi.nlm.nih.gov/1362384 Homochlorcyclizine PMID1678430 https://pubmed.ncbi.nlm.nih.gov/1678430 Homochlorcyclizine PMID2884340 https://pubmed.ncbi.nlm.nih.gov/2884340 Homochlorcyclizine PMID7072895 https://pubmed.ncbi.nlm.nih.gov/7072895 Homochlorcyclizine PMID6128854 https://pubmed.ncbi.nlm.nih.gov/6128854 Homochlorcyclizine PMID9556 https://pubmed.ncbi.nlm.nih.gov/9556 Homochlorcyclizine PMID4390424 https://pubmed.ncbi.nlm.nih.gov/4390424 Homochlorcyclizine PMID4386436 https://pubmed.ncbi.nlm.nih.gov/4386436 Homochlorcyclizine PMID14110740 https://pubmed.ncbi.nlm.nih.gov/14110740 Homochlorcyclizine PMID14460305 https://pubmed.ncbi.nlm.nih.gov/14460305 Homochlorcyclizine PMID13898853 https://pubmed.ncbi.nlm.nih.gov/13898853 Homochlorcyclizine PMID13922609 https://pubmed.ncbi.nlm.nih.gov/13922609 Homochlorcyclizine PMID14409112 https://pubmed.ncbi.nlm.nih.gov/14409112 Homochlorcyclizine PMID13823261 https://pubmed.ncbi.nlm.nih.gov/13823261 Homochlorocyclizine PMID22297750 https://pubmed.ncbi.nlm.nih.gov/22297750 Homochlorocyclizine PMID17016002 https://pubmed.ncbi.nlm.nih.gov/17016002 Homochlorocyclizine PMID16078699 https://pubmed.ncbi.nlm.nih.gov/16078699 Homochlorocyclizine PMID12657913 https://pubmed.ncbi.nlm.nih.gov/12657913 Homochlorocyclizine PMID8573923 https://pubmed.ncbi.nlm.nih.gov/8573923 Homochlorocyclizine PMID7841951 https://pubmed.ncbi.nlm.nih.gov/7841951 Homochlorocyclizine PMID7996389 https://pubmed.ncbi.nlm.nih.gov/7996389 Homochlorocyclizine PMID8096848 https://pubmed.ncbi.nlm.nih.gov/8096848 Homochlorocyclizine PMID1356640 https://pubmed.ncbi.nlm.nih.gov/1356640 Homochlorocyclizine PMID1362384 https://pubmed.ncbi.nlm.nih.gov/1362384 Homochlorocyclizine PMID7072895 https://pubmed.ncbi.nlm.nih.gov/7072895 Homochlorocyclizine PMID9556 https://pubmed.ncbi.nlm.nih.gov/9556 Homochlorocyclizine PMID14460305 https://pubmed.ncbi.nlm.nih.gov/14460305 Homochlorocyclizine PMID13898853 https://pubmed.ncbi.nlm.nih.gov/13898853 Homochlorocyclizine PMID13922609 https://pubmed.ncbi.nlm.nih.gov/13922609 Homochlorocyclizine PMID14409112 https://pubmed.ncbi.nlm.nih.gov/14409112 Homochlorocyclizine PMID13823261 https://pubmed.ncbi.nlm.nih.gov/13823261 SA 97 PMID35816645 https://pubmed.ncbi.nlm.nih.gov/35816645 SA 97 PMID35814761 https://pubmed.ncbi.nlm.nih.gov/35814761 SA 97 PMID35811608 https://pubmed.ncbi.nlm.nih.gov/35811608 SA 97 PMID35810678 https://pubmed.ncbi.nlm.nih.gov/35810678 SA 97 PMID35806142 https://pubmed.ncbi.nlm.nih.gov/35806142 SA 97 PMID35799000 https://pubmed.ncbi.nlm.nih.gov/35799000 SA 97 PMID35796154 https://pubmed.ncbi.nlm.nih.gov/35796154 SA 97 PMID35788755 https://pubmed.ncbi.nlm.nih.gov/35788755 SA 97 PMID35785816 https://pubmed.ncbi.nlm.nih.gov/35785816 SA 97 PMID35785472 https://pubmed.ncbi.nlm.nih.gov/35785472 SA 97 PMID35781947 https://pubmed.ncbi.nlm.nih.gov/35781947 SA 97 PMID35780550 https://pubmed.ncbi.nlm.nih.gov/35780550 SA 97 PMID35777177 https://pubmed.ncbi.nlm.nih.gov/35777177 SA 97 PMID35773383 https://pubmed.ncbi.nlm.nih.gov/35773383 SA 97 PMID35772007 https://pubmed.ncbi.nlm.nih.gov/35772007 SA 97 PMID35760909 https://pubmed.ncbi.nlm.nih.gov/35760909 SA 97 PMID35752927 https://pubmed.ncbi.nlm.nih.gov/35752927 SA 97 PMID35747506 https://pubmed.ncbi.nlm.nih.gov/35747506 SA 97 PMID35747199 https://pubmed.ncbi.nlm.nih.gov/35747199 SA 97 PMID35738842 https://pubmed.ncbi.nlm.nih.gov/35738842 SA 97 PMID35736010 https://pubmed.ncbi.nlm.nih.gov/35736010 SA 97 PMID35725480 https://pubmed.ncbi.nlm.nih.gov/35725480 SA 97 PMID35707932 https://pubmed.ncbi.nlm.nih.gov/35707932 SA 97 PMID35698001 https://pubmed.ncbi.nlm.nih.gov/35698001 SA 97 PMID35696054 https://pubmed.ncbi.nlm.nih.gov/35696054 SA 97 PMID35685430 https://pubmed.ncbi.nlm.nih.gov/35685430 SA 97 PMID35674312 https://pubmed.ncbi.nlm.nih.gov/35674312 SA 97 PMID35662406 https://pubmed.ncbi.nlm.nih.gov/35662406 SA 97 PMID35661147 https://pubmed.ncbi.nlm.nih.gov/35661147 SA 97 PMID35657625 https://pubmed.ncbi.nlm.nih.gov/35657625 SA 97 PMID35654236 https://pubmed.ncbi.nlm.nih.gov/35654236 SA 97 PMID35654079 https://pubmed.ncbi.nlm.nih.gov/35654079 SA 97 PMID35652842 https://pubmed.ncbi.nlm.nih.gov/35652842 SA 97 PMID35648209 https://pubmed.ncbi.nlm.nih.gov/35648209 SA 97 PMID35646630 https://pubmed.ncbi.nlm.nih.gov/35646630 SA 97 PMID35643090 https://pubmed.ncbi.nlm.nih.gov/35643090 SA 97 PMID35632002 https://pubmed.ncbi.nlm.nih.gov/35632002 SA 97 PMID35629236 https://pubmed.ncbi.nlm.nih.gov/35629236 SA 97 PMID35629002 https://pubmed.ncbi.nlm.nih.gov/35629002 SA 97 PMID35615396 https://pubmed.ncbi.nlm.nih.gov/35615396 SA 97 PMID35615151 https://pubmed.ncbi.nlm.nih.gov/35615151 SA 97 PMID35613993 https://pubmed.ncbi.nlm.nih.gov/35613993 SA 97 PMID35599709 https://pubmed.ncbi.nlm.nih.gov/35599709 SA 97 PMID35595253 https://pubmed.ncbi.nlm.nih.gov/35595253 SA 97 PMID35595187 https://pubmed.ncbi.nlm.nih.gov/35595187 SA 97 PMID35590247 https://pubmed.ncbi.nlm.nih.gov/35590247 SA 97 PMID35589406 https://pubmed.ncbi.nlm.nih.gov/35589406 SA 97 PMID35587245 https://pubmed.ncbi.nlm.nih.gov/35587245 SA 97 PMID35584995 https://pubmed.ncbi.nlm.nih.gov/35584995 SA 97 PMID35568719 https://pubmed.ncbi.nlm.nih.gov/35568719 SA 97 PMID35567292 https://pubmed.ncbi.nlm.nih.gov/35567292 SA 97 PMID35557715 https://pubmed.ncbi.nlm.nih.gov/35557715 SA 97 PMID35543773 https://pubmed.ncbi.nlm.nih.gov/35543773 SA 97 PMID35533061 https://pubmed.ncbi.nlm.nih.gov/35533061 SA 97 PMID35527835 https://pubmed.ncbi.nlm.nih.gov/35527835 SA 97 PMID35524840 https://pubmed.ncbi.nlm.nih.gov/35524840 SA 97 PMID35524777 https://pubmed.ncbi.nlm.nih.gov/35524777 SA 97 PMID35511056 https://pubmed.ncbi.nlm.nih.gov/35511056 SA 97 PMID35510782 https://pubmed.ncbi.nlm.nih.gov/35510782 SA 97 PMID35505111 https://pubmed.ncbi.nlm.nih.gov/35505111 SA 97 PMID35504217 https://pubmed.ncbi.nlm.nih.gov/35504217 SA 97 PMID35502034 https://pubmed.ncbi.nlm.nih.gov/35502034 SA 97 PMID35500629 https://pubmed.ncbi.nlm.nih.gov/35500629 SA 97 PMID35482241 https://pubmed.ncbi.nlm.nih.gov/35482241 SA 97 PMID35481803 https://pubmed.ncbi.nlm.nih.gov/35481803 SA 97 PMID35475308 https://pubmed.ncbi.nlm.nih.gov/35475308 SA 97 PMID35472012 https://pubmed.ncbi.nlm.nih.gov/35472012 SA 97 PMID35469428 https://pubmed.ncbi.nlm.nih.gov/35469428 SA 97 PMID35460864 https://pubmed.ncbi.nlm.nih.gov/35460864 SA 97 PMID35455005 https://pubmed.ncbi.nlm.nih.gov/35455005 SA 97 PMID35451743 https://pubmed.ncbi.nlm.nih.gov/35451743 SA 97 PMID35444489 https://pubmed.ncbi.nlm.nih.gov/35444489 SA 97 PMID35438083 https://pubmed.ncbi.nlm.nih.gov/35438083 SA 97 PMID35437444 https://pubmed.ncbi.nlm.nih.gov/35437444 SA 97 PMID35435301 https://pubmed.ncbi.nlm.nih.gov/35435301 SA 97 PMID35433514 https://pubmed.ncbi.nlm.nih.gov/35433514 SA 97 PMID35424971 https://pubmed.ncbi.nlm.nih.gov/35424971 SA 97 PMID35424571 https://pubmed.ncbi.nlm.nih.gov/35424571 SA 97 PMID35421204 https://pubmed.ncbi.nlm.nih.gov/35421204 SA 97 PMID35415952 https://pubmed.ncbi.nlm.nih.gov/35415952 SA 97 PMID35400130 https://pubmed.ncbi.nlm.nih.gov/35400130 SA 97 PMID35397281 https://pubmed.ncbi.nlm.nih.gov/35397281 SA 97 PMID35396969 https://pubmed.ncbi.nlm.nih.gov/35396969 SA 97 PMID35394663 https://pubmed.ncbi.nlm.nih.gov/35394663 SA 97 PMID35364437 https://pubmed.ncbi.nlm.nih.gov/35364437 SA 97 PMID35363452 https://pubmed.ncbi.nlm.nih.gov/35363452 SA 97 PMID35344902 https://pubmed.ncbi.nlm.nih.gov/35344902 SA 97 PMID35339901 https://pubmed.ncbi.nlm.nih.gov/35339901 SA 97 PMID35331599 https://pubmed.ncbi.nlm.nih.gov/35331599 SA 97 PMID35330803 https://pubmed.ncbi.nlm.nih.gov/35330803 SA 97 PMID35322114 https://pubmed.ncbi.nlm.nih.gov/35322114 SA 97 PMID35315170 https://pubmed.ncbi.nlm.nih.gov/35315170 SA 97 PMID35313023 https://pubmed.ncbi.nlm.nih.gov/35313023 SA 97 PMID35312035 https://pubmed.ncbi.nlm.nih.gov/35312035 SA 97 PMID35303402 https://pubmed.ncbi.nlm.nih.gov/35303402 SA 97 PMID35298900 https://pubmed.ncbi.nlm.nih.gov/35298900 SA 97 PMID35294686 https://pubmed.ncbi.nlm.nih.gov/35294686 SA 97 PMID35294107 https://pubmed.ncbi.nlm.nih.gov/35294107 SA 97 PMID35288708 https://pubmed.ncbi.nlm.nih.gov/35288708 SA 97 PMID35288662 https://pubmed.ncbi.nlm.nih.gov/35288662 SA-97 PMID31101253 https://pubmed.ncbi.nlm.nih.gov/31101253 SA-97 PMID24342689 https://pubmed.ncbi.nlm.nih.gov/24342689 SA-97 PMID17804040 https://pubmed.ncbi.nlm.nih.gov/17804040 SA-97 PMID6105008 https://pubmed.ncbi.nlm.nih.gov/6105008 SA-97 PMID14028223 https://pubmed.ncbi.nlm.nih.gov/14028223 SA-97 PMID13886759 https://pubmed.ncbi.nlm.nih.gov/13886759 SA-97 PMID13866200 https://pubmed.ncbi.nlm.nih.gov/13866200 SA-97 PMID13886756 https://pubmed.ncbi.nlm.nih.gov/13886756 SA-97 PMID14409112 https://pubmed.ncbi.nlm.nih.gov/14409112 Homochlorcyclizine [INN:BAN] PMID26896646 https://pubmed.ncbi.nlm.nih.gov/26896646 Homochlorcyclizine [INN:BAN] PMID22297750 https://pubmed.ncbi.nlm.nih.gov/22297750 Homochlorcyclizine [INN:BAN] PMID17016002 https://pubmed.ncbi.nlm.nih.gov/17016002 Homochlorcyclizine [INN:BAN] PMID16419026 https://pubmed.ncbi.nlm.nih.gov/16419026 Homochlorcyclizine [INN:BAN] PMID16078699 https://pubmed.ncbi.nlm.nih.gov/16078699 Homochlorcyclizine [INN:BAN] PMID12657913 https://pubmed.ncbi.nlm.nih.gov/12657913 Homochlorcyclizine [INN:BAN] PMID12234623 https://pubmed.ncbi.nlm.nih.gov/12234623 Homochlorcyclizine [INN:BAN] PMID9193868 https://pubmed.ncbi.nlm.nih.gov/9193868 Homochlorcyclizine [INN:BAN] PMID8791174 https://pubmed.ncbi.nlm.nih.gov/8791174 Homochlorcyclizine [INN:BAN] PMID7742791 https://pubmed.ncbi.nlm.nih.gov/7742791 Homochlorcyclizine [INN:BAN] PMID7713167 https://pubmed.ncbi.nlm.nih.gov/7713167 Homochlorcyclizine [INN:BAN] PMID8573923 https://pubmed.ncbi.nlm.nih.gov/8573923 Homochlorcyclizine [INN:BAN] PMID7841951 https://pubmed.ncbi.nlm.nih.gov/7841951 Homochlorcyclizine [INN:BAN] PMID7996389 https://pubmed.ncbi.nlm.nih.gov/7996389 Homochlorcyclizine [INN:BAN] PMID7513381 https://pubmed.ncbi.nlm.nih.gov/7513381 Homochlorcyclizine [INN:BAN] PMID8096848 https://pubmed.ncbi.nlm.nih.gov/8096848 Homochlorcyclizine [INN:BAN] PMID1356640 https://pubmed.ncbi.nlm.nih.gov/1356640 Homochlorcyclizine [INN:BAN] PMID1362384 https://pubmed.ncbi.nlm.nih.gov/1362384 Homochlorcyclizine [INN:BAN] PMID1678430 https://pubmed.ncbi.nlm.nih.gov/1678430 Homochlorcyclizine [INN:BAN] PMID2884340 https://pubmed.ncbi.nlm.nih.gov/2884340 Homochlorcyclizine [INN:BAN] PMID7072895 https://pubmed.ncbi.nlm.nih.gov/7072895 Homochlorcyclizine [INN:BAN] PMID6128854 https://pubmed.ncbi.nlm.nih.gov/6128854 Homochlorcyclizine [INN:BAN] PMID9556 https://pubmed.ncbi.nlm.nih.gov/9556 Homochlorcyclizine [INN:BAN] PMID4390424 https://pubmed.ncbi.nlm.nih.gov/4390424 Homochlorcyclizine [INN:BAN] PMID4386436 https://pubmed.ncbi.nlm.nih.gov/4386436 Homochlorcyclizine [INN:BAN] PMID14110740 https://pubmed.ncbi.nlm.nih.gov/14110740 Homochlorcyclizine [INN:BAN] PMID14460305 https://pubmed.ncbi.nlm.nih.gov/14460305 Homochlorcyclizine [INN:BAN] PMID13898853 https://pubmed.ncbi.nlm.nih.gov/13898853 Homochlorcyclizine [INN:BAN] PMID13922609 https://pubmed.ncbi.nlm.nih.gov/13922609 Homochlorcyclizine [INN:BAN] PMID14409112 https://pubmed.ncbi.nlm.nih.gov/14409112 Homochlorcyclizine [INN:BAN] PMID13823261 https://pubmed.ncbi.nlm.nih.gov/13823261 EINECS 212-699-1 PMID35442606 https://pubmed.ncbi.nlm.nih.gov/35442606 EINECS 212-699-1 PMID35442605 https://pubmed.ncbi.nlm.nih.gov/35442605 EINECS 212-699-1 PMID35349240 https://pubmed.ncbi.nlm.nih.gov/35349240 EINECS 212-699-1 PMID35349239 https://pubmed.ncbi.nlm.nih.gov/35349239 EINECS 212-699-1 PMID35230756 https://pubmed.ncbi.nlm.nih.gov/35230756 EINECS 212-699-1 PMID34554670 https://pubmed.ncbi.nlm.nih.gov/34554670 EINECS 212-699-1 PMID34554668 https://pubmed.ncbi.nlm.nih.gov/34554668 EINECS 212-699-1 PMID33886180 https://pubmed.ncbi.nlm.nih.gov/33886180 EINECS 212-699-1 PMID33886177 https://pubmed.ncbi.nlm.nih.gov/33886177 EINECS 212-699-1 PMID33630487 https://pubmed.ncbi.nlm.nih.gov/33630487 EINECS 212-699-1 PMID33630483 https://pubmed.ncbi.nlm.nih.gov/33630483 EINECS 212-699-1 PMID33630478 https://pubmed.ncbi.nlm.nih.gov/33630478 EINECS 212-699-1 PMID33226747 https://pubmed.ncbi.nlm.nih.gov/33226747 EINECS 212-699-1 PMID32697457 https://pubmed.ncbi.nlm.nih.gov/32697457 EINECS 212-699-1 PMID31369223 https://pubmed.ncbi.nlm.nih.gov/31369223 EINECS 212-699-1 PMID31260230 https://pubmed.ncbi.nlm.nih.gov/31260230 EINECS 212-699-1 PMID31260227 https://pubmed.ncbi.nlm.nih.gov/31260227 EINECS 212-699-1 PMID31145574 https://pubmed.ncbi.nlm.nih.gov/31145574 EINECS 212-699-1 PMID31038854 https://pubmed.ncbi.nlm.nih.gov/31038854 EINECS 212-699-1 PMID30835406 https://pubmed.ncbi.nlm.nih.gov/30835406 EINECS 212-699-1 PMID30694626 https://pubmed.ncbi.nlm.nih.gov/30694626 EINECS 212-699-1 PMID30489717 https://pubmed.ncbi.nlm.nih.gov/30489717 EINECS 212-699-1 PMID30372004 https://pubmed.ncbi.nlm.nih.gov/30372004 EINECS 212-699-1 PMID30372000 https://pubmed.ncbi.nlm.nih.gov/30372000 EINECS 212-699-1 PMID30272898 https://pubmed.ncbi.nlm.nih.gov/30272898 EINECS 212-699-1 PMID30222297 https://pubmed.ncbi.nlm.nih.gov/30222297 EINECS 212-699-1 PMID30222289 https://pubmed.ncbi.nlm.nih.gov/30222289 EINECS 212-699-1 PMID30222287 https://pubmed.ncbi.nlm.nih.gov/30222287 EINECS 212-699-1 PMID30000990 https://pubmed.ncbi.nlm.nih.gov/30000990 EINECS 212-699-1 PMID30000972 https://pubmed.ncbi.nlm.nih.gov/30000972 EINECS 212-699-1 PMID30000971 https://pubmed.ncbi.nlm.nih.gov/30000971 EINECS 212-699-1 PMID30000969 https://pubmed.ncbi.nlm.nih.gov/30000969 EINECS 212-699-1 PMID30000966 https://pubmed.ncbi.nlm.nih.gov/30000966 EINECS 212-699-1 PMID30000965 https://pubmed.ncbi.nlm.nih.gov/30000965 EINECS 212-699-1 PMID30000958 https://pubmed.ncbi.nlm.nih.gov/30000958 EINECS 212-699-1 PMID30000956 https://pubmed.ncbi.nlm.nih.gov/30000956 EINECS 212-699-1 PMID30000949 https://pubmed.ncbi.nlm.nih.gov/30000949 EINECS 212-699-1 PMID30000946 https://pubmed.ncbi.nlm.nih.gov/30000946 EINECS 212-699-1 PMID30000945 https://pubmed.ncbi.nlm.nih.gov/30000945 EINECS 212-699-1 PMID30000944 https://pubmed.ncbi.nlm.nih.gov/30000944 EINECS 212-699-1 PMID30000938 https://pubmed.ncbi.nlm.nih.gov/30000938 EINECS 212-699-1 PMID30000936 https://pubmed.ncbi.nlm.nih.gov/30000936 EINECS 212-699-1 PMID30000935 https://pubmed.ncbi.nlm.nih.gov/30000935 EINECS 212-699-1 PMID30000930 https://pubmed.ncbi.nlm.nih.gov/30000930 EINECS 212-699-1 PMID30000929 https://pubmed.ncbi.nlm.nih.gov/30000929 EINECS 212-699-1 PMID30000928 https://pubmed.ncbi.nlm.nih.gov/30000928 EINECS 212-699-1 PMID30000927 https://pubmed.ncbi.nlm.nih.gov/30000927 EINECS 212-699-1 PMID30000926 https://pubmed.ncbi.nlm.nih.gov/30000926 EINECS 212-699-1 PMID30000924 https://pubmed.ncbi.nlm.nih.gov/30000924 EINECS 212-699-1 PMID30000923 https://pubmed.ncbi.nlm.nih.gov/30000923 EINECS 212-699-1 PMID30000922 https://pubmed.ncbi.nlm.nih.gov/30000922 EINECS 212-699-1 PMID30000921 https://pubmed.ncbi.nlm.nih.gov/30000921 EINECS 212-699-1 PMID30000920 https://pubmed.ncbi.nlm.nih.gov/30000920 EINECS 212-699-1 PMID30000917 https://pubmed.ncbi.nlm.nih.gov/30000917 EINECS 212-699-1 PMID30000916 https://pubmed.ncbi.nlm.nih.gov/30000916 EINECS 212-699-1 PMID30000915 https://pubmed.ncbi.nlm.nih.gov/30000915 EINECS 212-699-1 PMID30000914 https://pubmed.ncbi.nlm.nih.gov/30000914 EINECS 212-699-1 PMID30000913 https://pubmed.ncbi.nlm.nih.gov/30000913 EINECS 212-699-1 PMID30000910 https://pubmed.ncbi.nlm.nih.gov/30000910 EINECS 212-699-1 PMID30000908 https://pubmed.ncbi.nlm.nih.gov/30000908 EINECS 212-699-1 PMID30000905 https://pubmed.ncbi.nlm.nih.gov/30000905 EINECS 212-699-1 PMID30000902 https://pubmed.ncbi.nlm.nih.gov/30000902 EINECS 212-699-1 PMID30000900 https://pubmed.ncbi.nlm.nih.gov/30000900 EINECS 212-699-1 PMID30000899 https://pubmed.ncbi.nlm.nih.gov/30000899 EINECS 212-699-1 PMID30000898 https://pubmed.ncbi.nlm.nih.gov/30000898 EINECS 212-699-1 PMID30000897 https://pubmed.ncbi.nlm.nih.gov/30000897 EINECS 212-699-1 PMID30000894 https://pubmed.ncbi.nlm.nih.gov/30000894 EINECS 212-699-1 PMID30000888 https://pubmed.ncbi.nlm.nih.gov/30000888 EINECS 212-699-1 PMID30000885 https://pubmed.ncbi.nlm.nih.gov/30000885 EINECS 212-699-1 PMID30000884 https://pubmed.ncbi.nlm.nih.gov/30000884 EINECS 212-699-1 PMID30000883 https://pubmed.ncbi.nlm.nih.gov/30000883 EINECS 212-699-1 PMID30000876 https://pubmed.ncbi.nlm.nih.gov/30000876 EINECS 212-699-1 PMID30000874 https://pubmed.ncbi.nlm.nih.gov/30000874 EINECS 212-699-1 PMID30000873 https://pubmed.ncbi.nlm.nih.gov/30000873 EINECS 212-699-1 PMID30000871 https://pubmed.ncbi.nlm.nih.gov/30000871 EINECS 212-699-1 PMID30000870 https://pubmed.ncbi.nlm.nih.gov/30000870 EINECS 212-699-1 PMID30000869 https://pubmed.ncbi.nlm.nih.gov/30000869 EINECS 212-699-1 PMID30000868 https://pubmed.ncbi.nlm.nih.gov/30000868 EINECS 212-699-1 PMID30000866 https://pubmed.ncbi.nlm.nih.gov/30000866 EINECS 212-699-1 PMID30000865 https://pubmed.ncbi.nlm.nih.gov/30000865 EINECS 212-699-1 PMID30000859 https://pubmed.ncbi.nlm.nih.gov/30000859 EINECS 212-699-1 PMID30000851 https://pubmed.ncbi.nlm.nih.gov/30000851 EINECS 212-699-1 PMID30000849 https://pubmed.ncbi.nlm.nih.gov/30000849 EINECS 212-699-1 PMID30000848 https://pubmed.ncbi.nlm.nih.gov/30000848 EINECS 212-699-1 PMID30000847 https://pubmed.ncbi.nlm.nih.gov/30000847 EINECS 212-699-1 PMID30000844 https://pubmed.ncbi.nlm.nih.gov/30000844 EINECS 212-699-1 PMID30000841 https://pubmed.ncbi.nlm.nih.gov/30000841 EINECS 212-699-1 PMID30000840 https://pubmed.ncbi.nlm.nih.gov/30000840 EINECS 212-699-1 PMID30000839 https://pubmed.ncbi.nlm.nih.gov/30000839 EINECS 212-699-1 PMID30000837 https://pubmed.ncbi.nlm.nih.gov/30000837 EINECS 212-699-1 PMID30000832 https://pubmed.ncbi.nlm.nih.gov/30000832 EINECS 212-699-1 PMID30000831 https://pubmed.ncbi.nlm.nih.gov/30000831 EINECS 212-699-1 PMID30000830 https://pubmed.ncbi.nlm.nih.gov/30000830 EINECS 212-699-1 PMID30000827 https://pubmed.ncbi.nlm.nih.gov/30000827 EINECS 212-699-1 PMID30000826 https://pubmed.ncbi.nlm.nih.gov/30000826 EINECS 212-699-1 PMID30000823 https://pubmed.ncbi.nlm.nih.gov/30000823 EINECS 212-699-1 PMID30000822 https://pubmed.ncbi.nlm.nih.gov/30000822 EINECS 212-699-1 PMID30000821 https://pubmed.ncbi.nlm.nih.gov/30000821 EINECS 212-699-1 PMID30000820 https://pubmed.ncbi.nlm.nih.gov/30000820 EINECS 212-699-1 PMID30000819 https://pubmed.ncbi.nlm.nih.gov/30000819 BRN 0279626 PMID35783648 https://pubmed.ncbi.nlm.nih.gov/35783648 BRN 0279626 PMID35676976 https://pubmed.ncbi.nlm.nih.gov/35676976 BRN 0279626 PMID35442605 https://pubmed.ncbi.nlm.nih.gov/35442605 BRN 0279626 PMID35380897 https://pubmed.ncbi.nlm.nih.gov/35380897 BRN 0279626 PMID35282556 https://pubmed.ncbi.nlm.nih.gov/35282556 BRN 0279626 PMID35264210 https://pubmed.ncbi.nlm.nih.gov/35264210 BRN 0279626 PMID35241014 https://pubmed.ncbi.nlm.nih.gov/35241014 BRN 0279626 PMID35232693 https://pubmed.ncbi.nlm.nih.gov/35232693 BRN 0279626 PMID35095169 https://pubmed.ncbi.nlm.nih.gov/35095169 BRN 0279626 PMID35055045 https://pubmed.ncbi.nlm.nih.gov/35055045 BRN 0279626 PMID35047035 https://pubmed.ncbi.nlm.nih.gov/35047035 BRN 0279626 PMID34958806 https://pubmed.ncbi.nlm.nih.gov/34958806 BRN 0279626 PMID34908634 https://pubmed.ncbi.nlm.nih.gov/34908634 BRN 0279626 PMID34830387 https://pubmed.ncbi.nlm.nih.gov/34830387 BRN 0279626 PMID34805414 https://pubmed.ncbi.nlm.nih.gov/34805414 BRN 0279626 PMID34800481 https://pubmed.ncbi.nlm.nih.gov/34800481 BRN 0279626 PMID34756023 https://pubmed.ncbi.nlm.nih.gov/34756023 BRN 0279626 PMID34720331 https://pubmed.ncbi.nlm.nih.gov/34720331 BRN 0279626 PMID34715090 https://pubmed.ncbi.nlm.nih.gov/34715090 BRN 0279626 PMID34675794 https://pubmed.ncbi.nlm.nih.gov/34675794 BRN 0279626 PMID34554670 https://pubmed.ncbi.nlm.nih.gov/34554670 BRN 0279626 PMID34554668 https://pubmed.ncbi.nlm.nih.gov/34554668 BRN 0279626 PMID34548095 https://pubmed.ncbi.nlm.nih.gov/34548095 BRN 0279626 PMID34545809 https://pubmed.ncbi.nlm.nih.gov/34545809 BRN 0279626 PMID34544869 https://pubmed.ncbi.nlm.nih.gov/34544869 BRN 0279626 PMID34327778 https://pubmed.ncbi.nlm.nih.gov/34327778 BRN 0279626 PMID34319022 https://pubmed.ncbi.nlm.nih.gov/34319022 BRN 0279626 PMID34313897 https://pubmed.ncbi.nlm.nih.gov/34313897 BRN 0279626 PMID34282924 https://pubmed.ncbi.nlm.nih.gov/34282924 BRN 0279626 PMID34266958 https://pubmed.ncbi.nlm.nih.gov/34266958 BRN 0279626 PMID34250087 https://pubmed.ncbi.nlm.nih.gov/34250087 BRN 0279626 PMID34245756 https://pubmed.ncbi.nlm.nih.gov/34245756 BRN 0279626 PMID34210269 https://pubmed.ncbi.nlm.nih.gov/34210269 BRN 0279626 PMID34140478 https://pubmed.ncbi.nlm.nih.gov/34140478 BRN 0279626 PMID34129824 https://pubmed.ncbi.nlm.nih.gov/34129824 BRN 0279626 PMID34106210 https://pubmed.ncbi.nlm.nih.gov/34106210 BRN 0279626 PMID34044193 https://pubmed.ncbi.nlm.nih.gov/34044193 BRN 0279626 PMID33981766 https://pubmed.ncbi.nlm.nih.gov/33981766 BRN 0279626 PMID33978676 https://pubmed.ncbi.nlm.nih.gov/33978676 BRN 0279626 PMID33889839 https://pubmed.ncbi.nlm.nih.gov/33889839 BRN 0279626 PMID33882776 https://pubmed.ncbi.nlm.nih.gov/33882776 BRN 0279626 PMID33882317 https://pubmed.ncbi.nlm.nih.gov/33882317 BRN 0279626 PMID33875283 https://pubmed.ncbi.nlm.nih.gov/33875283 BRN 0279626 PMID33788096 https://pubmed.ncbi.nlm.nih.gov/33788096 BRN 0279626 PMID33783914 https://pubmed.ncbi.nlm.nih.gov/33783914 BRN 0279626 PMID33764998 https://pubmed.ncbi.nlm.nih.gov/33764998 BRN 0279626 PMID33714930 https://pubmed.ncbi.nlm.nih.gov/33714930 BRN 0279626 PMID33712567 https://pubmed.ncbi.nlm.nih.gov/33712567 BRN 0279626 PMID33689532 https://pubmed.ncbi.nlm.nih.gov/33689532 BRN 0279626 PMID33684289 https://pubmed.ncbi.nlm.nih.gov/33684289 BRN 0279626 PMID33674582 https://pubmed.ncbi.nlm.nih.gov/33674582 BRN 0279626 PMID33630487 https://pubmed.ncbi.nlm.nih.gov/33630487 BRN 0279626 PMID33630483 https://pubmed.ncbi.nlm.nih.gov/33630483 BRN 0279626 PMID33630481 https://pubmed.ncbi.nlm.nih.gov/33630481 BRN 0279626 PMID33630478 https://pubmed.ncbi.nlm.nih.gov/33630478 BRN 0279626 PMID33614446 https://pubmed.ncbi.nlm.nih.gov/33614446 BRN 0279626 PMID33592029 https://pubmed.ncbi.nlm.nih.gov/33592029 BRN 0279626 PMID33582640 https://pubmed.ncbi.nlm.nih.gov/33582640 BRN 0279626 PMID33539344 https://pubmed.ncbi.nlm.nih.gov/33539344 BRN 0279626 PMID33513758 https://pubmed.ncbi.nlm.nih.gov/33513758 BRN 0279626 PMID33495483 https://pubmed.ncbi.nlm.nih.gov/33495483 BRN 0279626 PMID33484086 https://pubmed.ncbi.nlm.nih.gov/33484086 BRN 0279626 PMID33482168 https://pubmed.ncbi.nlm.nih.gov/33482168 BRN 0279626 PMID33383780 https://pubmed.ncbi.nlm.nih.gov/33383780 BRN 0279626 PMID33325358 https://pubmed.ncbi.nlm.nih.gov/33325358 BRN 0279626 PMID33319325 https://pubmed.ncbi.nlm.nih.gov/33319325 BRN 0279626 PMID33260879 https://pubmed.ncbi.nlm.nih.gov/33260879 BRN 0279626 PMID33244175 https://pubmed.ncbi.nlm.nih.gov/33244175 BRN 0279626 PMID33226748 https://pubmed.ncbi.nlm.nih.gov/33226748 BRN 0279626 PMID33226747 https://pubmed.ncbi.nlm.nih.gov/33226747 BRN 0279626 PMID33203797 https://pubmed.ncbi.nlm.nih.gov/33203797 BRN 0279626 PMID33185833 https://pubmed.ncbi.nlm.nih.gov/33185833 BRN 0279626 PMID33135183 https://pubmed.ncbi.nlm.nih.gov/33135183 BRN 0279626 PMID33126700 https://pubmed.ncbi.nlm.nih.gov/33126700 BRN 0279626 PMID33121372 https://pubmed.ncbi.nlm.nih.gov/33121372 BRN 0279626 PMID33119145 https://pubmed.ncbi.nlm.nih.gov/33119145 BRN 0279626 PMID33107352 https://pubmed.ncbi.nlm.nih.gov/33107352 BRN 0279626 PMID33096050 https://pubmed.ncbi.nlm.nih.gov/33096050 BRN 0279626 PMID33088173 https://pubmed.ncbi.nlm.nih.gov/33088173 BRN 0279626 PMID33069461 https://pubmed.ncbi.nlm.nih.gov/33069461 BRN 0279626 PMID33030508 https://pubmed.ncbi.nlm.nih.gov/33030508 BRN 0279626 PMID33029499 https://pubmed.ncbi.nlm.nih.gov/33029499 BRN 0279626 PMID33010096 https://pubmed.ncbi.nlm.nih.gov/33010096 BRN 0279626 PMID32997561 https://pubmed.ncbi.nlm.nih.gov/32997561 BRN 0279626 PMID32988584 https://pubmed.ncbi.nlm.nih.gov/32988584 BRN 0279626 PMID32970669 https://pubmed.ncbi.nlm.nih.gov/32970669 BRN 0279626 PMID32965515 https://pubmed.ncbi.nlm.nih.gov/32965515 BRN 0279626 PMID32929213 https://pubmed.ncbi.nlm.nih.gov/32929213 BRN 0279626 PMID32917668 https://pubmed.ncbi.nlm.nih.gov/32917668 BRN 0279626 PMID32839684 https://pubmed.ncbi.nlm.nih.gov/32839684 BRN 0279626 PMID32788346 https://pubmed.ncbi.nlm.nih.gov/32788346 BRN 0279626 PMID32763370 https://pubmed.ncbi.nlm.nih.gov/32763370 BRN 0279626 PMID32741043 https://pubmed.ncbi.nlm.nih.gov/32741043 BRN 0279626 PMID32697457 https://pubmed.ncbi.nlm.nih.gov/32697457 BRN 0279626 PMID32694518 https://pubmed.ncbi.nlm.nih.gov/32694518 BRN 0279626 PMID32684921 https://pubmed.ncbi.nlm.nih.gov/32684921 BRN 0279626 PMID32675174 https://pubmed.ncbi.nlm.nih.gov/32675174 BRN 0279626 PMID32652081 https://pubmed.ncbi.nlm.nih.gov/32652081 BRN 0279626 PMID32597291 https://pubmed.ncbi.nlm.nih.gov/32597291 BRN 0279626 PMID34629619 https://pubmed.ncbi.nlm.nih.gov/34629619 (+)-Homochlorcyclizine PMID26896646 https://pubmed.ncbi.nlm.nih.gov/26896646 (+)-Homochlorcyclizine PMID22297750 https://pubmed.ncbi.nlm.nih.gov/22297750 (+)-Homochlorcyclizine PMID17016002 https://pubmed.ncbi.nlm.nih.gov/17016002 (+)-Homochlorcyclizine PMID16419026 https://pubmed.ncbi.nlm.nih.gov/16419026 (+)-Homochlorcyclizine PMID16078699 https://pubmed.ncbi.nlm.nih.gov/16078699 (+)-Homochlorcyclizine PMID12657913 https://pubmed.ncbi.nlm.nih.gov/12657913 (+)-Homochlorcyclizine PMID12234623 https://pubmed.ncbi.nlm.nih.gov/12234623 (+)-Homochlorcyclizine PMID9193868 https://pubmed.ncbi.nlm.nih.gov/9193868 (+)-Homochlorcyclizine PMID8791174 https://pubmed.ncbi.nlm.nih.gov/8791174 (+)-Homochlorcyclizine PMID7742791 https://pubmed.ncbi.nlm.nih.gov/7742791 (+)-Homochlorcyclizine PMID7713167 https://pubmed.ncbi.nlm.nih.gov/7713167 (+)-Homochlorcyclizine PMID8573923 https://pubmed.ncbi.nlm.nih.gov/8573923 (+)-Homochlorcyclizine PMID7841951 https://pubmed.ncbi.nlm.nih.gov/7841951 (+)-Homochlorcyclizine PMID7996389 https://pubmed.ncbi.nlm.nih.gov/7996389 (+)-Homochlorcyclizine PMID7513381 https://pubmed.ncbi.nlm.nih.gov/7513381 (+)-Homochlorcyclizine PMID8096848 https://pubmed.ncbi.nlm.nih.gov/8096848 (+)-Homochlorcyclizine PMID1356640 https://pubmed.ncbi.nlm.nih.gov/1356640 (+)-Homochlorcyclizine PMID1362384 https://pubmed.ncbi.nlm.nih.gov/1362384 (+)-Homochlorcyclizine PMID1678430 https://pubmed.ncbi.nlm.nih.gov/1678430 (+)-Homochlorcyclizine PMID2884340 https://pubmed.ncbi.nlm.nih.gov/2884340 (+)-Homochlorcyclizine PMID7072895 https://pubmed.ncbi.nlm.nih.gov/7072895 (+)-Homochlorcyclizine PMID6128854 https://pubmed.ncbi.nlm.nih.gov/6128854 (+)-Homochlorcyclizine PMID9556 https://pubmed.ncbi.nlm.nih.gov/9556 (+)-Homochlorcyclizine PMID4390424 https://pubmed.ncbi.nlm.nih.gov/4390424 (+)-Homochlorcyclizine PMID4386436 https://pubmed.ncbi.nlm.nih.gov/4386436 (+)-Homochlorcyclizine PMID14110740 https://pubmed.ncbi.nlm.nih.gov/14110740 (+)-Homochlorcyclizine PMID14460305 https://pubmed.ncbi.nlm.nih.gov/14460305 (+)-Homochlorcyclizine PMID13898853 https://pubmed.ncbi.nlm.nih.gov/13898853 (+)-Homochlorcyclizine PMID13922609 https://pubmed.ncbi.nlm.nih.gov/13922609 (+)-Homochlorcyclizine PMID14409112 https://pubmed.ncbi.nlm.nih.gov/14409112 (+)-Homochlorcyclizine PMID13823261 https://pubmed.ncbi.nlm.nih.gov/13823261 (-)-Homochlorcyclizine PMID26896646 https://pubmed.ncbi.nlm.nih.gov/26896646 (-)-Homochlorcyclizine PMID22297750 https://pubmed.ncbi.nlm.nih.gov/22297750 (-)-Homochlorcyclizine PMID17016002 https://pubmed.ncbi.nlm.nih.gov/17016002 (-)-Homochlorcyclizine PMID16419026 https://pubmed.ncbi.nlm.nih.gov/16419026 (-)-Homochlorcyclizine PMID16078699 https://pubmed.ncbi.nlm.nih.gov/16078699 (-)-Homochlorcyclizine PMID12657913 https://pubmed.ncbi.nlm.nih.gov/12657913 (-)-Homochlorcyclizine PMID12234623 https://pubmed.ncbi.nlm.nih.gov/12234623 (-)-Homochlorcyclizine PMID9193868 https://pubmed.ncbi.nlm.nih.gov/9193868 (-)-Homochlorcyclizine PMID8791174 https://pubmed.ncbi.nlm.nih.gov/8791174 (-)-Homochlorcyclizine PMID7742791 https://pubmed.ncbi.nlm.nih.gov/7742791 (-)-Homochlorcyclizine PMID7713167 https://pubmed.ncbi.nlm.nih.gov/7713167 (-)-Homochlorcyclizine PMID8573923 https://pubmed.ncbi.nlm.nih.gov/8573923 (-)-Homochlorcyclizine PMID7841951 https://pubmed.ncbi.nlm.nih.gov/7841951 (-)-Homochlorcyclizine PMID7996389 https://pubmed.ncbi.nlm.nih.gov/7996389 (-)-Homochlorcyclizine PMID7513381 https://pubmed.ncbi.nlm.nih.gov/7513381 (-)-Homochlorcyclizine PMID8096848 https://pubmed.ncbi.nlm.nih.gov/8096848 (-)-Homochlorcyclizine PMID1356640 https://pubmed.ncbi.nlm.nih.gov/1356640 (-)-Homochlorcyclizine PMID1362384 https://pubmed.ncbi.nlm.nih.gov/1362384 (-)-Homochlorcyclizine PMID1678430 https://pubmed.ncbi.nlm.nih.gov/1678430 (-)-Homochlorcyclizine PMID2884340 https://pubmed.ncbi.nlm.nih.gov/2884340 (-)-Homochlorcyclizine PMID7072895 https://pubmed.ncbi.nlm.nih.gov/7072895 (-)-Homochlorcyclizine PMID6128854 https://pubmed.ncbi.nlm.nih.gov/6128854 (-)-Homochlorcyclizine PMID9556 https://pubmed.ncbi.nlm.nih.gov/9556 (-)-Homochlorcyclizine PMID4390424 https://pubmed.ncbi.nlm.nih.gov/4390424 (-)-Homochlorcyclizine PMID4386436 https://pubmed.ncbi.nlm.nih.gov/4386436 (-)-Homochlorcyclizine PMID14110740 https://pubmed.ncbi.nlm.nih.gov/14110740 (-)-Homochlorcyclizine PMID14460305 https://pubmed.ncbi.nlm.nih.gov/14460305 (-)-Homochlorcyclizine PMID13898853 https://pubmed.ncbi.nlm.nih.gov/13898853 (-)-Homochlorcyclizine PMID13922609 https://pubmed.ncbi.nlm.nih.gov/13922609 (-)-Homochlorcyclizine PMID14409112 https://pubmed.ncbi.nlm.nih.gov/14409112 (-)-Homochlorcyclizine PMID13823261 https://pubmed.ncbi.nlm.nih.gov/13823261 Homochlorcyclizine, (+)- PMID26896646 https://pubmed.ncbi.nlm.nih.gov/26896646 Homochlorcyclizine, (+)- PMID22297750 https://pubmed.ncbi.nlm.nih.gov/22297750 Homochlorcyclizine, (+)- PMID17016002 https://pubmed.ncbi.nlm.nih.gov/17016002 Homochlorcyclizine, (+)- PMID16419026 https://pubmed.ncbi.nlm.nih.gov/16419026 Homochlorcyclizine, (+)- PMID16078699 https://pubmed.ncbi.nlm.nih.gov/16078699 Homochlorcyclizine, (+)- PMID12657913 https://pubmed.ncbi.nlm.nih.gov/12657913 Homochlorcyclizine, (+)- PMID12234623 https://pubmed.ncbi.nlm.nih.gov/12234623 Homochlorcyclizine, (+)- PMID9193868 https://pubmed.ncbi.nlm.nih.gov/9193868 Homochlorcyclizine, (+)- PMID8791174 https://pubmed.ncbi.nlm.nih.gov/8791174 Homochlorcyclizine, (+)- PMID7742791 https://pubmed.ncbi.nlm.nih.gov/7742791 Homochlorcyclizine, (+)- PMID7713167 https://pubmed.ncbi.nlm.nih.gov/7713167 Homochlorcyclizine, (+)- PMID8573923 https://pubmed.ncbi.nlm.nih.gov/8573923 Homochlorcyclizine, (+)- PMID7841951 https://pubmed.ncbi.nlm.nih.gov/7841951 Homochlorcyclizine, (+)- PMID7996389 https://pubmed.ncbi.nlm.nih.gov/7996389 Homochlorcyclizine, (+)- PMID7513381 https://pubmed.ncbi.nlm.nih.gov/7513381 Homochlorcyclizine, (+)- PMID8096848 https://pubmed.ncbi.nlm.nih.gov/8096848 Homochlorcyclizine, (+)- PMID1356640 https://pubmed.ncbi.nlm.nih.gov/1356640 Homochlorcyclizine, (+)- PMID1362384 https://pubmed.ncbi.nlm	CID:3627 PMID12234623 https://pubmed.ncbi.nlm.nih.gov/12234623 CID:3627 PMID12657913 https://pubmed.ncbi.nlm.nih.gov/12657913 CID:3627 PMID16078699 https://pubmed.ncbi.nlm.nih.gov/16078699 CID:3627 PMID16419026 https://pubmed.ncbi.nlm.nih.gov/16419026 CID:3627 PMID20037730 https://pubmed.ncbi.nlm.nih.gov/20037730 CID:3627 PMID21599003 https://pubmed.ncbi.nlm.nih.gov/21599003 CID:3627 PMID21818443 https://pubmed.ncbi.nlm.nih.gov/21818443 CID:3627 PMID22272104 https://pubmed.ncbi.nlm.nih.gov/22272104 CID:3627 PMID22297750 https://pubmed.ncbi.nlm.nih.gov/22297750	Homochlorcyclizine PMC9135407 https://www.ncbi.nlm.nih.gov/pmc/articles/PMC9135407 Homochlorcyclizine PMC9009819 https://www.ncbi.nlm.nih.gov/pmc/articles/PMC9009819 Homochlorcyclizine PMC8348573 https://www.ncbi.nlm.nih.gov/pmc/articles/PMC8348573 Homochlorcyclizine PMC8806825 https://www.ncbi.nlm.nih.gov/pmc/articles/PMC8806825 Homochlorcyclizine PMC8180616 https://www.ncbi.nlm.nih.gov/pmc/articles/PMC8180616 Homochlorcyclizine PMC8051956 https://www.ncbi.nlm.nih.gov/pmc/articles/PMC8051956 Homochlorcyclizine PMC7990955 https://www.ncbi.nlm.nih.gov/pmc/articles/PMC7990955 Homochlorcyclizine PMC7392152 https://www.ncbi.nlm.nih.gov/pmc/articles/PMC7392152 Homochlorcyclizine PMC7261073 https://www.ncbi.nlm.nih.gov/pmc/articles/PMC7261073 Homochlorcyclizine PMC7271691 https://www.ncbi.nlm.nih.gov/pmc/articles/PMC7271691 Homochlorcyclizine PMC7065965 https://www.ncbi.nlm.nih.gov/pmc/articles/PMC7065965 Homochlorcyclizine PMC7924888 https://www.ncbi.nlm.nih.gov/pmc/articles/PMC7924888 Homochlorcyclizine PMC6779000 https://www.ncbi.nlm.nih.gov/pmc/articles/PMC6779000 Homochlorcyclizine PMC6422095 https://www.ncbi.nlm.nih.gov/pmc/articles/PMC6422095 Homochlorcyclizine PMC6029065 https://www.ncbi.nlm.nih.gov/pmc/articles/PMC6029065 Homochlorcyclizine PMC6029686 https://www.ncbi.nlm.nih.gov/pmc/articles/PMC6029686 Homochlorcyclizine PMC5958544 https://www.ncbi.nlm.nih.gov/pmc/articles/PMC5958544 Homochlorcyclizine PMC5025164 https://www.ncbi.nlm.nih.gov/pmc/articles/PMC5025164 Homochlorcyclizine PMC4670902 https://www.ncbi.nlm.nih.gov/pmc/articles/PMC4670902 Homochlorcyclizine PMC6272363 https://www.ncbi.nlm.nih.gov/pmc/articles/PMC6272363 Homochlorcyclizine PMC4469143 https://www.ncbi.nlm.nih.gov/pmc/articles/PMC4469143 Homochlorcyclizine PMC6420960 https://www.ncbi.nlm.nih.gov/pmc/articles/PMC6420960 Homochlorcyclizine PMC7182143 https://www.ncbi.nlm.nih.gov/pmc/articles/PMC7182143 Homochlorcyclizine PMC4179673 https://www.ncbi.nlm.nih.gov/pmc/articles/PMC4179673 Homochlorcyclizine PMC4060083 https://www.ncbi.nlm.nih.gov/pmc/articles/PMC4060083 Homochlorcyclizine PMC3943523 https://www.ncbi.nlm.nih.gov/pmc/articles/PMC3943523 Homochlorcyclizine PMC3431864 https://www.ncbi.nlm.nih.gov/pmc/articles/PMC3431864 Homochlorcyclizine PMC3276504 https://www.ncbi.nlm.nih.gov/pmc/articles/PMC3276504 Homochlorcyclizine PMC3257101 https://www.ncbi.nlm.nih.gov/pmc/articles/PMC3257101 Homochlorcyclizine PMC3505368 https://www.ncbi.nlm.nih.gov/pmc/articles/PMC3505368 Homochlorcyclizine PMC3069215 https://www.ncbi.nlm.nih.gov/pmc/articles/PMC3069215 Homochlorcyclizine PMC2856055 https://www.ncbi.nlm.nih.gov/pmc/articles/PMC2856055 Homochlorcyclizine PMC2796334 https://www.ncbi.nlm.nih.gov/pmc/articles/PMC2796334 Homochlorcyclizine PMC4305649 https://www.ncbi.nlm.nih.gov/pmc/articles/PMC4305649 Homochlorcyclizine PMC105842 https://www.ncbi.nlm.nih.gov/pmc/articles/PMC105842 Homochlorcyclizine PMC1568363 https://www.ncbi.nlm.nih.gov/pmc/articles/PMC1568363 Homochlorcyclizine PMC1916074 https://www.ncbi.nlm.nih.gov/pmc/articles/PMC1916074 Homochlorcyclizine PMC181945 https://www.ncbi.nlm.nih.gov/pmc/articles/PMC181945 Homochlorcyclizine PMC2166717 https://www.ncbi.nlm.nih.gov/pmc/articles/PMC2166717 Homochlorcyclizine PMC1703885 https://www.ncbi.nlm.nih.gov/pmc/articles/PMC1703885 Homochlorcyclizine PMC495539 https://www.ncbi.nlm.nih.gov/pmc/articles/PMC495539 Homochlorcyclizine PMC3803809 https://www.ncbi.nlm.nih.gov/pmc/articles/PMC3803809 Homochlorocyclizine PMC7261073 https://www.ncbi.nlm.nih.gov/pmc/articles/PMC7261073 Homochlorocyclizine PMC105842 https://www.ncbi.nlm.nih.gov/pmc/articles/PMC105842 Homochlorocyclizine PMC1916074 https://www.ncbi.nlm.nih.gov/pmc/articles/PMC1916074 Homochlorocyclizine PMC181945 https://www.ncbi.nlm.nih.gov/pmc/articles/PMC181945 SA 97 PMC9273440 https://www.ncbi.nlm.nih.gov/pmc/articles/PMC9273440 SA 97 PMC9272939 https://www.ncbi.nlm.nih.gov/pmc/articles/PMC9272939 SA 97 PMC9272865 https://www.ncbi.nlm.nih.gov/pmc/articles/PMC9272865 SA 97 PMC9272664 https://www.ncbi.nlm.nih.gov/pmc/articles/PMC9272664 SA 97 PMC9272598 https://www.ncbi.nlm.nih.gov/pmc/articles/PMC9272598 SA 97 PMC9272590 https://www.ncbi.nlm.nih.gov/pmc/articles/PMC9272590 SA 97 PMC9272337 https://www.ncbi.nlm.nih.gov/pmc/articles/PMC9272337 SA 97 PMC9272197 https://www.ncbi.nlm.nih.gov/pmc/articles/PMC9272197 SA 97 PMC9272176 https://www.ncbi.nlm.nih.gov/pmc/articles/PMC9272176 SA 97 PMC9272062 https://www.ncbi.nlm.nih.gov/pmc/articles/PMC9272062 SA 97 PMC9271973 https://www.ncbi.nlm.nih.gov/pmc/articles/PMC9271973 SA 97 PMC9271949 https://www.ncbi.nlm.nih.gov/pmc/articles/PMC9271949 SA 97 PMC9271947 https://www.ncbi.nlm.nih.gov/pmc/articles/PMC9271947 SA 97 PMC9271912 https://www.ncbi.nlm.nih.gov/pmc/articles/PMC9271912 SA 97 PMC9271878 https://www.ncbi.nlm.nih.gov/pmc/articles/PMC9271878 SA 97 PMC9271864 https://www.ncbi.nlm.nih.gov/pmc/articles/PMC9271864 SA 97 PMC9271742 https://www.ncbi.nlm.nih.gov/pmc/articles/PMC9271742 SA 97 PMC9271490 https://www.ncbi.nlm.nih.gov/pmc/articles/PMC9271490 SA 97 PMC9261397 https://www.ncbi.nlm.nih.gov/pmc/articles/PMC9261397 SA 97 PMC9260209 https://www.ncbi.nlm.nih.gov/pmc/articles/PMC9260209 SA 97 PMC9258993 https://www.ncbi.nlm.nih.gov/pmc/articles/PMC9258993 SA 97 PMC9262348 https://www.ncbi.nlm.nih.gov/pmc/articles/PMC9262348 SA 97 PMC9259426 https://www.ncbi.nlm.nih.gov/pmc/articles/PMC9259426 SA 97 PMC9165636 https://www.ncbi.nlm.nih.gov/pmc/articles/PMC9165636 SA 97 PMC9270910 https://www.ncbi.nlm.nih.gov/pmc/articles/PMC9270910 SA 97 PMC9270808 https://www.ncbi.nlm.nih.gov/pmc/articles/PMC9270808 SA 97 PMC9270476 https://www.ncbi.nlm.nih.gov/pmc/articles/PMC9270476 SA 97 PMC9270314 https://www.ncbi.nlm.nih.gov/pmc/articles/PMC9270314 SA 97 PMC9270298 https://www.ncbi.nlm.nih.gov/pmc/articles/PMC9270298 SA 97 PMC9270275 https://www.ncbi.nlm.nih.gov/pmc/articles/PMC9270275 SA 97 PMC9270271 https://www.ncbi.nlm.nih.gov/pmc/articles/PMC9270271 SA 97 PMC9262416 https://www.ncbi.nlm.nih.gov/pmc/articles/PMC9262416 SA 97 PMC9270046 https://www.ncbi.nlm.nih.gov/pmc/articles/PMC9270046 SA 97 PMC9269877 https://www.ncbi.nlm.nih.gov/pmc/articles/PMC9269877 SA 97 PMC9269774 https://www.ncbi.nlm.nih.gov/pmc/articles/PMC9269774 SA 97 PMC9269555 https://www.ncbi.nlm.nih.gov/pmc/articles/PMC9269555 SA 97 PMC9269522 https://www.ncbi.nlm.nih.gov/pmc/articles/PMC9269522 SA 97 PMC9269394 https://www.ncbi.nlm.nih.gov/pmc/articles/PMC9269394 SA 97 PMC9269300 https://www.ncbi.nlm.nih.gov/pmc/articles/PMC9269300 SA 97 PMC9269278 https://www.ncbi.nlm.nih.gov/pmc/articles/PMC9269278 SA 97 PMC9269255 https://www.ncbi.nlm.nih.gov/pmc/articles/PMC9269255 SA 97 PMC9269164 https://www.ncbi.nlm.nih.gov/pmc/articles/PMC9269164 SA 97 PMC9268972 https://www.ncbi.nlm.nih.gov/pmc/articles/PMC9268972 SA 97 PMC9268938 https://www.ncbi.nlm.nih.gov/pmc/articles/PMC9268938 SA 97 PMC9268838 https://www.ncbi.nlm.nih.gov/pmc/articles/PMC9268838 SA 97 PMC9268770 https://www.ncbi.nlm.nih.gov/pmc/articles/PMC9268770 SA 97 PMC9268769 https://www.ncbi.nlm.nih.gov/pmc/articles/PMC9268769 SA 97 PMC9268705 https://www.ncbi.nlm.nih.gov/pmc/articles/PMC9268705 SA 97 PMC9268695 https://www.ncbi.nlm.nih.gov/pmc/articles/PMC9268695 SA 97 PMC9268686 https://www.ncbi.nlm.nih.gov/pmc/articles/PMC9268686 SA 97 PMC9268589 https://www.ncbi.nlm.nih.gov/pmc/articles/PMC9268589 SA 97 PMC9268568 https://www.ncbi.nlm.nih.gov/pmc/articles/PMC9268568 SA 97 PMC9268567 https://www.ncbi.nlm.nih.gov/pmc/articles/PMC9268567 SA 97 PMC9268560 https://www.ncbi.nlm.nih.gov/pmc/articles/PMC9268560 SA 97 PMC9268543 https://www.ncbi.nlm.nih.gov/pmc/articles/PMC9268543 SA 97 PMC9268522 https://www.ncbi.nlm.nih.gov/pmc/articles/PMC9268522 SA 97 PMC9268483 https://www.ncbi.nlm.nih.gov/pmc/articles/PMC9268483 SA 97 PMC9268402 https://www.ncbi.nlm.nih.gov/pmc/articles/PMC9268402 SA 97 PMC9268400 https://www.ncbi.nlm.nih.gov/pmc/articles/PMC9268400 SA 97 PMC9268374 https://www.ncbi.nlm.nih.gov/pmc/articles/PMC9268374 SA 97 PMC9268331 https://www.ncbi.nlm.nih.gov/pmc/articles/PMC9268331 SA 97 PMC9268306 https://www.ncbi.nlm.nih.gov/pmc/articles/PMC9268306 SA 97 PMC9268147 https://www.ncbi.nlm.nih.gov/pmc/articles/PMC9268147 SA 97 PMC9268063 https://www.ncbi.nlm.nih.gov/pmc/articles/PMC9268063 SA 97 PMC9268057 https://www.ncbi.nlm.nih.gov/pmc/articles/PMC9268057 SA 97 PMC9268019 https://www.ncbi.nlm.nih.gov/pmc/articles/PMC9268019 SA 97 PMC9267979 https://www.ncbi.nlm.nih.gov/pmc/articles/PMC9267979 SA 97 PMC9267799 https://www.ncbi.nlm.nih.gov/pmc/articles/PMC9267799 SA 97 PMC9267618 https://www.ncbi.nlm.nih.gov/pmc/articles/PMC9267618 SA 97 PMC9267293 https://www.ncbi.nlm.nih.gov/pmc/articles/PMC9267293 SA 97 PMC9267285 https://www.ncbi.nlm.nih.gov/pmc/articles/PMC9267285 SA 97 PMC9266894 https://www.ncbi.nlm.nih.gov/pmc/articles/PMC9266894 SA 97 PMC9266645 https://www.ncbi.nlm.nih.gov/pmc/articles/PMC9266645 SA 97 PMC9266553 https://www.ncbi.nlm.nih.gov/pmc/articles/PMC9266553 SA 97 PMC9266203 https://www.ncbi.nlm.nih.gov/pmc/articles/PMC9266203 SA 97 PMC9266175 https://www.ncbi.nlm.nih.gov/pmc/articles/PMC9266175 SA 97 PMC9266172 https://www.ncbi.nlm.nih.gov/pmc/articles/PMC9266172 SA 97 PMC9266125 https://www.ncbi.nlm.nih.gov/pmc/articles/PMC9266125 SA 97 PMC9265833 https://www.ncbi.nlm.nih.gov/pmc/articles/PMC9265833 SA 97 PMC9265449 https://www.ncbi.nlm.nih.gov/pmc/articles/PMC9265449 SA 97 PMC9265264 https://www.ncbi.nlm.nih.gov/pmc/articles/PMC9265264 SA 97 PMC9265044 https://www.ncbi.nlm.nih.gov/pmc/articles/PMC9265044 SA 97 PMC9264954 https://www.ncbi.nlm.nih.gov/pmc/articles/PMC9264954 SA 97 PMC9264936 https://www.ncbi.nlm.nih.gov/pmc/articles/PMC9264936 SA 97 PMC9264660 https://www.ncbi.nlm.nih.gov/pmc/articles/PMC9264660 SA 97 PMC9264631 https://www.ncbi.nlm.nih.gov/pmc/articles/PMC9264631 SA 97 PMC9264401 https://www.ncbi.nlm.nih.gov/pmc/articles/PMC9264401 SA 97 PMC9264013 https://www.ncbi.nlm.nih.gov/pmc/articles/PMC9264013 SA 97 PMC9263879 https://www.ncbi.nlm.nih.gov/pmc/articles/PMC9263879 SA 97 PMC9263707 https://www.ncbi.nlm.nih.gov/pmc/articles/PMC9263707 SA 97 PMC9263698 https://www.ncbi.nlm.nih.gov/pmc/articles/PMC9263698 SA 97 PMC9263623 https://www.ncbi.nlm.nih.gov/pmc/articles/PMC9263623 SA 97 PMC9263592 https://www.ncbi.nlm.nih.gov/pmc/articles/PMC9263592 SA 97 PMC9263567 https://www.ncbi.nlm.nih.gov/pmc/articles/PMC9263567 SA 97 PMC9263374 https://www.ncbi.nlm.nih.gov/pmc/articles/PMC9263374 SA 97 PMC9263360 https://www.ncbi.nlm.nih.gov/pmc/articles/PMC9263360 SA 97 PMC9263118 https://www.ncbi.nlm.nih.gov/pmc/articles/PMC9263118 SA 97 PMC9263106 https://www.ncbi.nlm.nih.gov/pmc/articles/PMC9263106 SA 97 PMC9262647 https://www.ncbi.nlm.nih.gov/pmc/articles/PMC9262647 SA 97 PMC9262593 https://www.ncbi.nlm.nih.gov/pmc/articles/PMC9262593 UNII-S8XST56UYL PMC9266288 https://www.ncbi.nlm.nih.gov/pmc/articles/PMC9266288 UNII-S8XST56UYL PMC9217854 https://www.ncbi.nlm.nih.gov/pmc/articles/PMC9217854 UNII-S8XST56UYL PMC9214139 https://www.ncbi.nlm.nih.gov/pmc/articles/PMC9214139 UNII-S8XST56UYL PMC9180468 https://www.ncbi.nlm.nih.gov/pmc/articles/PMC9180468 UNII-S8XST56UYL PMC9180173 https://www.ncbi.nlm.nih.gov/pmc/articles/PMC9180173 UNII-S8XST56UYL PMC9143302 https://www.ncbi.nlm.nih.gov/pmc/articles/PMC9143302 UNII-S8XST56UYL PMC9204808 https://www.ncbi.nlm.nih.gov/pmc/articles/PMC9204808 UNII-S8XST56UYL PMC9139611 https://www.ncbi.nlm.nih.gov/pmc/articles/PMC9139611 UNII-S8XST56UYL PMC9095635 https://www.ncbi.nlm.nih.gov/pmc/articles/PMC9095635 UNII-S8XST56UYL PMC8999554 https://www.ncbi.nlm.nih.gov/pmc/articles/PMC8999554 UNII-S8XST56UYL PMC9031493 https://www.ncbi.nlm.nih.gov/pmc/articles/PMC9031493 UNII-S8XST56UYL PMC8998029 https://www.ncbi.nlm.nih.gov/pmc/articles/PMC8998029 UNII-S8XST56UYL PMC8989962 https://www.ncbi.nlm.nih.gov/pmc/articles/PMC8989962 UNII-S8XST56UYL PMC8935754 https://www.ncbi.nlm.nih.gov/pmc/articles/PMC8935754 UNII-S8XST56UYL PMC8949549 https://www.ncbi.nlm.nih.gov/pmc/articles/PMC8949549 UNII-S8XST56UYL PMC8959710 https://www.ncbi.nlm.nih.gov/pmc/articles/PMC8959710 UNII-S8XST56UYL PMC8946295 https://www.ncbi.nlm.nih.gov/pmc/articles/PMC8946295 UNII-S8XST56UYL PMC8914116 https://www.ncbi.nlm.nih.gov/pmc/articles/PMC8914116 UNII-S8XST56UYL PMC8909533 https://www.ncbi.nlm.nih.gov/pmc/articles/PMC8909533 UNII-S8XST56UYL PMC8861753 https://www.ncbi.nlm.nih.gov/pmc/articles/PMC8861753 UNII-S8XST56UYL PMC8871731 https://www.ncbi.nlm.nih.gov/pmc/articles/PMC8871731 UNII-S8XST56UYL PMC8831009 https://www.ncbi.nlm.nih.gov/pmc/articles/PMC8831009 UNII-S8XST56UYL PMC8828759 https://www.ncbi.nlm.nih.gov/pmc/articles/PMC8828759 UNII-S8XST56UYL PMC8876011 https://www.ncbi.nlm.nih.gov/pmc/articles/PMC8876011 UNII-S8XST56UYL PMC8874437 https://www.ncbi.nlm.nih.gov/pmc/articles/PMC8874437 UNII-S8XST56UYL PMC8834937 https://www.ncbi.nlm.nih.gov/pmc/articles/PMC8834937 UNII-S8XST56UYL PMC8838923 https://www.ncbi.nlm.nih.gov/pmc/articles/PMC8838923 UNII-S8XST56UYL PMC8833488 https://www.ncbi.nlm.nih.gov/pmc/articles/PMC8833488 UNII-S8XST56UYL PMC8869859 https://www.ncbi.nlm.nih.gov/pmc/articles/PMC8869859 UNII-S8XST56UYL PMC8779640 https://www.ncbi.nlm.nih.gov/pmc/articles/PMC8779640 UNII-S8XST56UYL PMC8763485 https://www.ncbi.nlm.nih.gov/pmc/articles/PMC8763485 UNII-S8XST56UYL PMC8817461 https://www.ncbi.nlm.nih.gov/pmc/articles/PMC8817461 UNII-S8XST56UYL PMC8747092 https://www.ncbi.nlm.nih.gov/pmc/articles/PMC8747092 UNII-S8XST56UYL PMC8749727 https://www.ncbi.nlm.nih.gov/pmc/articles/PMC8749727 UNII-S8XST56UYL PMC8709101 https://www.ncbi.nlm.nih.gov/pmc/articles/PMC8709101 UNII-S8XST56UYL PMC8708884 https://www.ncbi.nlm.nih.gov/pmc/articles/PMC8708884 UNII-S8XST56UYL PMC8622881 https://www.ncbi.nlm.nih.gov/pmc/articles/PMC8622881 UNII-S8XST56UYL PMC8591970 https://www.ncbi.nlm.nih.gov/pmc/articles/PMC8591970 UNII-S8XST56UYL PMC8618077 https://www.ncbi.nlm.nih.gov/pmc/articles/PMC8618077 UNII-S8XST56UYL PMC8615693 https://www.ncbi.nlm.nih.gov/pmc/articles/PMC8615693 UNII-S8XST56UYL PMC8587037 https://www.ncbi.nlm.nih.gov/pmc/articles/PMC8587037 UNII-S8XST56UYL PMC8591405 https://www.ncbi.nlm.nih.gov/pmc/articles/PMC8591405 UNII-S8XST56UYL PMC8662214 https://www.ncbi.nlm.nih.gov/pmc/articles/PMC8662214 UNII-S8XST56UYL PMC8584872 https://www.ncbi.nlm.nih.gov/pmc/articles/PMC8584872 UNII-S8XST56UYL PMC8728186 https://www.ncbi.nlm.nih.gov/pmc/articles/PMC8728186 UNII-S8XST56UYL PMC8516242 https://www.ncbi.nlm.nih.gov/pmc/articles/PMC8516242 UNII-S8XST56UYL PMC8538248 https://www.ncbi.nlm.nih.gov/pmc/articles/PMC8538248 UNII-S8XST56UYL PMC8507344 https://www.ncbi.nlm.nih.gov/pmc/articles/PMC8507344 UNII-S8XST56UYL PMC8500416 https://www.ncbi.nlm.nih.gov/pmc/articles/PMC8500416 UNII-S8XST56UYL PMC8533447 https://www.ncbi.nlm.nih.gov/pmc/articles/PMC8533447 UNII-S8XST56UYL PMC8538500 https://www.ncbi.nlm.nih.gov/pmc/articles/PMC8538500 UNII-S8XST56UYL PMC8538089 https://www.ncbi.nlm.nih.gov/pmc/articles/PMC8538089 UNII-S8XST56UYL PMC8509704 https://www.ncbi.nlm.nih.gov/pmc/articles/PMC8509704 UNII-S8XST56UYL PMC8488649 https://www.ncbi.nlm.nih.gov/pmc/articles/PMC8488649 UNII-S8XST56UYL PMC8449776 https://www.ncbi.nlm.nih.gov/pmc/articles/PMC8449776 UNII-S8XST56UYL PMC8471652 https://www.ncbi.nlm.nih.gov/pmc/articles/PMC8471652 UNII-S8XST56UYL PMC8466116 https://www.ncbi.nlm.nih.gov/pmc/articles/PMC8466116 UNII-S8XST56UYL PMC8439531 https://www.ncbi.nlm.nih.gov/pmc/articles/PMC8439531 UNII-S8XST56UYL PMC8466793 https://www.ncbi.nlm.nih.gov/pmc/articles/PMC8466793 UNII-S8XST56UYL PMC8429686 https://www.ncbi.nlm.nih.gov/pmc/articles/PMC8429686 UNII-S8XST56UYL PMC8430669 https://www.ncbi.nlm.nih.gov/pmc/articles/PMC8430669 UNII-S8XST56UYL PMC8405802 https://www.ncbi.nlm.nih.gov/pmc/articles/PMC8405802 UNII-S8XST56UYL PMC8469608 https://www.ncbi.nlm.nih.gov/pmc/articles/PMC8469608 UNII-S8XST56UYL PMC8432128 https://www.ncbi.nlm.nih.gov/pmc/articles/PMC8432128 UNII-S8XST56UYL PMC8382591 https://www.ncbi.nlm.nih.gov/pmc/articles/PMC8382591 UNII-S8XST56UYL PMC8397116 https://www.ncbi.nlm.nih.gov/pmc/articles/PMC8397116 UNII-S8XST56UYL PMC8387699 https://www.ncbi.nlm.nih.gov/pmc/articles/PMC8387699 UNII-S8XST56UYL PMC8400237 https://www.ncbi.nlm.nih.gov/pmc/articles/PMC8400237 UNII-S8XST56UYL PMC8399837 https://www.ncbi.nlm.nih.gov/pmc/articles/PMC8399837 UNII-S8XST56UYL PMC8392714 https://www.ncbi.nlm.nih.gov/pmc/articles/PMC8392714 UNII-S8XST56UYL PMC8366025 https://www.ncbi.nlm.nih.gov/pmc/articles/PMC8366025 UNII-S8XST56UYL PMC8345747 https://www.ncbi.nlm.nih.gov/pmc/articles/PMC8345747 UNII-S8XST56UYL PMC8308732 https://www.ncbi.nlm.nih.gov/pmc/articles/PMC8308732 UNII-S8XST56UYL PMC8286902 https://www.ncbi.nlm.nih.gov/pmc/articles/PMC8286902 UNII-S8XST56UYL PMC8307722 https://www.ncbi.nlm.nih.gov/pmc/articles/PMC8307722 UNII-S8XST56UYL PMC8800891 https://www.ncbi.nlm.nih.gov/pmc/articles/PMC8800891 UNII-S8XST56UYL PMC8268070 https://www.ncbi.nlm.nih.gov/pmc/articles/PMC8268070 UNII-S8XST56UYL PMC8268029 https://www.ncbi.nlm.nih.gov/pmc/articles/PMC8268029 UNII-S8XST56UYL PMC8234237 https://www.ncbi.nlm.nih.gov/pmc/articles/PMC8234237 UNII-S8XST56UYL PMC8232139 https://www.ncbi.nlm.nih.gov/pmc/articles/PMC8232139 UNII-S8XST56UYL PMC8228711 https://www.ncbi.nlm.nih.gov/pmc/articles/PMC8228711 UNII-S8XST56UYL PMC8192192 https://www.ncbi.nlm.nih.gov/pmc/articles/PMC8192192 UNII-S8XST56UYL PMC8198023 https://www.ncbi.nlm.nih.gov/pmc/articles/PMC8198023 UNII-S8XST56UYL PMC8158954 https://www.ncbi.nlm.nih.gov/pmc/articles/PMC8158954 UNII-S8XST56UYL PMC8110815 https://www.ncbi.nlm.nih.gov/pmc/articles/PMC8110815 UNII-S8XST56UYL PMC8104393 https://www.ncbi.nlm.nih.gov/pmc/articles/PMC8104393 UNII-S8XST56UYL PMC8124697 https://www.ncbi.nlm.nih.gov/pmc/articles/PMC8124697 UNII-S8XST56UYL PMC8122749 https://www.ncbi.nlm.nih.gov/pmc/articles/PMC8122749 UNII-S8XST56UYL PMC8093441 https://www.ncbi.nlm.nih.gov/pmc/articles/PMC8093441 UNII-S8XST56UYL PMC8073708 https://www.ncbi.nlm.nih.gov/pmc/articles/PMC8073708 UNII-S8XST56UYL PMC8072703 https://www.ncbi.nlm.nih.gov/pmc/articles/PMC8072703 UNII-S8XST56UYL PMC8068397 https://www.ncbi.nlm.nih.gov/pmc/articles/PMC8068397 UNII-S8XST56UYL PMC8197729 https://www.ncbi.nlm.nih.gov/pmc/articles/PMC8197729 UNII-S8XST56UYL PMC7994842 https://www.ncbi.nlm.nih.gov/pmc/articles/PMC7994842 UNII-S8XST56UYL PMC7998313 https://www.ncbi.nlm.nih.gov/pmc/articles/PMC7998313 UNII-S8XST56UYL PMC7996738 https://www.ncbi.nlm.nih.gov/pmc/articles/PMC7996738 UNII-S8XST56UYL PMC8238471 https://www.ncbi.nlm.nih.gov/pmc/articles/PMC8238471 UNII-S8XST56UYL PMC7926689 https://www.ncbi.nlm.nih.gov/pmc/articles/PMC7926689 UNII-S8XST56UYL PMC8864548 https://www.ncbi.nlm.nih.gov/pmc/articles/PMC8864548 UNII-S8XST56UYL PMC7867020 https://www.ncbi.nlm.nih.gov/pmc/articles/PMC7867020 UNII-6J3C5ABB9E PMC9266288 https://www.ncbi.nlm.nih.gov/pmc/articles/PMC9266288 UNII-6J3C5ABB9E PMC9217854 https://www.ncbi.nlm.nih.gov/pmc/articles/PMC9217854 UNII-6J3C5ABB9E PMC9214139 https://www.ncbi.nlm.nih.gov/pmc/articles/PMC9214139 UNII-6J3C5ABB9E PMC9180468 https://www.ncbi.nlm.nih.gov/pmc/articles/PMC9180468 UNII-6J3C5ABB9E PMC9180173 https://www.ncbi.nlm.nih.gov/pmc/articles/PMC9180173 UNII-6J3C5ABB9E PMC9143302 https://www.ncbi.nlm.nih.gov/pmc/articles/PMC9143302 UNII-6J3C5ABB9E PMC9204808 https://www.ncbi.nlm.nih.gov/pmc/articles/PMC9204808 UNII-6J3C5ABB9E PMC9139611 https://www.ncbi.nlm.nih.gov/pmc/articles/PMC9139611 UNII-6J3C5ABB9E PMC9095635 https://www.ncbi.nlm.nih.gov/pmc/articles/PMC9095635 UNII-6J3C5ABB9E PMC8999554 https://www.ncbi.nlm.nih.gov/pmc/articles/PMC8999554 UNII-6J3C5ABB9E PMC9031493 https://www.ncbi.nlm.nih.gov/pmc/articles/PMC9031493 UNII-6J3C5ABB9E PMC8998029 https://www.ncbi.nlm.nih.gov/pmc/articles/PMC8998029 UNII-6J3C5ABB9E PMC8989962 https://www.ncbi.nlm.nih.gov/pmc/articles/PMC8989962 UNII-6J3C5ABB9E PMC8935754 https://www.ncbi.nlm.nih.gov/pmc/articles/PMC8935754 UNII-6J3C5ABB9E PMC8949549 https://www.ncbi.nlm.nih.gov/pmc/articles/PMC8949549 UNII-6J3C5ABB9E PMC8959710 https://www.ncbi.nlm.nih.gov/pmc/articles/PMC8959710 UNII-6J3C5ABB9E PMC8946295 https://www.ncbi.nlm.nih.gov/pmc/articles/PMC8946295 UNII-6J3C5ABB9E PMC8914116 https://www.ncbi.nlm.nih.gov/pmc/articles/PMC8914116 UNII-6J3C5ABB9E PMC8909533 https://www.ncbi.nlm.nih.gov/pmc/articles/PMC8909533 UNII-6J3C5ABB9E PMC8861753 https://www.ncbi.nlm.nih.gov/pmc/articles/PMC8861753 UNII-6J3C5ABB9E PMC8871731 https://www.ncbi.nlm.nih.gov/pmc/articles/PMC8871731 UNII-6J3C5ABB9E PMC8831009 https://www.ncbi.nlm.nih.gov/pmc/articles/PMC8831009 UNII-6J3C5ABB9E PMC8828759 https://www.ncbi.nlm.nih.gov/pmc/articles/PMC8828759 UNII-6J3C5ABB9E PMC8876011 https://www.ncbi.nlm.nih.gov/pmc/articles/PMC8876011 UNII-6J3C5ABB9E PMC8874437 https://www.ncbi.nlm.nih.gov/pmc/articles/PMC8874437 UNII-6J3C5ABB9E PMC8834937 https://www.ncbi.nlm.nih.gov/pmc/articles/PMC8834937 UNII-6J3C5ABB9E PMC8838923 https://www.ncbi.nlm.nih.gov/pmc/articles/PMC8838923 UNII-6J3C5ABB9E PMC8833488 https://www.ncbi.nlm.nih.gov/pmc/articles/PMC8833488 UNII-6J3C5ABB9E PMC8869859 https://www.ncbi.nlm.nih.gov/pmc/articles/PMC8869859 UNII-6J3C5ABB9E PMC8779640 https://www.ncbi.nlm.nih.gov/pmc/articles/PMC8779640 UNII-6J3C5ABB9E PMC8763485 https://www.ncbi.nlm.nih.gov/pmc/articles/PMC8763485 UNII-6J3C5ABB9E PMC8817461 https://www.ncbi.nlm.nih.gov/pmc/articles/PMC8817461 UNII-6J3C5ABB9E PMC8747092 https://www.ncbi.nlm.nih.gov/pmc/articles/PMC8747092 UNII-6J3C5ABB9E PMC8749727 https://www.ncbi.nlm.nih.gov/pmc/articles/PMC8749727 UNII-6J3C5ABB9E PMC8709101 https://www.ncbi.nlm.nih.gov/pmc/articles/PMC8709101 UNII-6J3C5ABB9E PMC8708884 https://www.ncbi.nlm.nih.gov/pmc/articles/PMC8708884 UNII-6J3C5ABB9E PMC8622881 https://www.ncbi.nlm.nih.gov/pmc/articles/PMC8622881 UNII-6J3C5ABB9E PMC8591970 https://www.ncbi.nlm.nih.gov/pmc/articles/PMC8591970 UNII-6J3C5ABB9E PMC8618077 https://www.ncbi.nlm.nih.gov/pmc/articles/PMC8618077 UNII-6J3C5ABB9E PMC8615693 https://www.ncbi.nlm.nih.gov/pmc/articles/PMC8615693 UNII-6J3C5ABB9E PMC8587037 https://www.ncbi.nlm.nih.gov/pmc/articles/PMC8587037 UNII-6J3C5ABB9E PMC8591405 https://www.ncbi.nlm.nih.gov/pmc/articles/PMC8591405 UNII-6J3C5ABB9E PMC8662214 https://www.ncbi.nlm.nih.gov/pmc/articles/PMC8662214 UNII-6J3C5ABB9E PMC8584872 https://www.ncbi.nlm.nih.gov/pmc/articles/PMC8584872 UNII-6J3C5ABB9E PMC8728186 https://www.ncbi.nlm.nih.gov/pmc/articles/PMC8728186 UNII-6J3C5ABB9E PMC8516242 https://www.ncbi.nlm.nih.gov/pmc/articles/PMC8516242 UNII-6J3C5ABB9E PMC8538248 https://www.ncbi.nlm.nih.gov/pmc/articles/PMC8538248 UNII-6J3C5ABB9E PMC8507344 https://www.ncbi.nlm.nih.gov/pmc/articles/PMC8507344 UNII-6J3C5ABB9E PMC8500416 https://www.ncbi.nlm.nih.gov/pmc/articles/PMC8500416 UNII-6J3C5ABB9E PMC8533447 https://www.ncbi.nlm.nih.gov/pmc/articles/PMC8533447 UNII-6J3C5ABB9E PMC8538500 https://www.ncbi.nlm.nih.gov/pmc/articles/PMC8538500 UNII-6J3C5ABB9E PMC8538089 https://www.ncbi.nlm.nih.gov/pmc/articles/PMC8538089 UNII-6J3C5ABB9E PMC8509704 https://www.ncbi.nlm.nih.gov/pmc/articles/PMC8509704 UNII-6J3C5ABB9E PMC8488649 https://www.ncbi.nlm.nih.gov/pmc/articles/PMC8488649 UNII-6J3C5ABB9E PMC8449776 https://www.ncbi.nlm.nih.gov/pmc/articles/PMC8449776 UNII-6J3C5ABB9E PMC8471652 https://www.ncbi.nlm.nih.gov/pmc/articles/PMC8471652 UNII-6J3C5ABB9E PMC8466116 https://www.ncbi.nlm.nih.gov/pmc/articles/PMC8466116 UNII-6J3C5ABB9E PMC8439531 https://www.ncbi.nlm.nih.gov/pmc/articles/PMC8439531 UNII-6J3C5ABB9E PMC8466793 https://www.ncbi.nlm.nih.gov/pmc/articles/PMC8466793 UNII-6J3C5ABB9E PMC8429686 https://www.ncbi.nlm.nih.gov/pmc/articles/PMC8429686 UNII-6J3C5ABB9E PMC8430669 https://www.ncbi.nlm.nih.gov/pmc/articles/PMC8430669 UNII-6J3C5ABB9E PMC8405802 https://www.ncbi.nlm.nih.gov/pmc/articles/PMC8405802 UNII-6J3C5ABB9E PMC8469608 https://www.ncbi.nlm.nih.gov/pmc/articles/PMC8469608 UNII-6J3C5ABB9E PMC8432128 https://www.ncbi.nlm.nih.gov/pmc/articles/PMC8432128 UNII-6J3C5ABB9E PMC8382591 https://www.ncbi.nlm.nih.gov/pmc/articles/PMC8382591 UNII-6J3C5ABB9E PMC8397116 https://www.ncbi.nlm.nih.gov/pmc/articles/PMC8397116 UNII-6J3C5ABB9E PMC8387699 https://www.ncbi.nlm.nih.gov/pmc/articles/PMC8387699 UNII-6J3C5ABB9E PMC8400237 https://www.ncbi.nlm.nih.gov/pmc/articles/PMC8400237 UNII-6J3C5ABB9E PMC8399837 https://www.ncbi.nlm.nih.gov/pmc/articles/PMC8399837 UNII-6J3C5ABB9E PMC8392714 https://www.ncbi.nlm.nih.gov/pmc/articles/PMC8392714 UNII-6J3C5ABB9E PMC8366025 https://www.ncbi.nlm.nih.gov/pmc/articles/PMC8366025 UNII-6J3C5ABB9E PMC8345747 https://www.ncbi.nlm.nih.gov/pmc/articles/PMC8345747 UNII-6J3C5ABB9E PMC8308732 https://www.ncbi.nlm.nih.gov/pmc/articles/PMC8308732 UNII-6J3C5ABB9E PMC8286902 https://www.ncbi.nlm.nih.gov/pmc/articles/PMC8286902 UNII-6J3C5ABB9E PMC8307722 https://www.ncbi.nlm.nih.gov/pmc/articles/PMC8307722 UNII-6J3C5ABB9E PMC8800891 https://www.ncbi.nlm.nih.gov/pmc/articles/PMC8800891 UNII-6J3C5ABB9E PMC8268070 https://www.ncbi.nlm.nih.gov/pmc/articles/PMC8268070 UNII-6J3C5ABB9E PMC8268029 https://www.ncbi.nlm.nih.gov/pmc/articles/PMC8268029 UNII-6J3C5ABB9E PMC8234237 https://www.ncbi.nlm.nih.gov/pmc/articles/PMC8234237 UNII-6J3C5ABB9E PMC8232139 https://www.ncbi.nlm.nih.gov/pmc/articles/PMC8232139 UNII-6J3C5ABB9E PMC8228711 https://www.ncbi.nlm.nih.gov/pmc/articles/PMC8228711 UNII-6J3C5ABB9E PMC8192192 https://www.ncbi.nlm.nih.gov/pmc/articles/PMC8192192 UNII-6J3C5ABB9E PMC8198023 https://www.ncbi.nlm.nih.gov/pmc/articles/PMC8198023 UNII-6J3C5ABB9E PMC8158954 https://www.ncbi.nlm.nih.gov/pmc/articles/PMC8158954 UNII-6J3C5ABB9E PMC8110815 https://www.ncbi.nlm.nih.gov/pmc/articles/PMC8110815 UNII-6J3C5ABB9E PMC8104393 https://www.ncbi.nlm.nih.gov/pmc/articles/PMC8104393 UNII-6J3C5ABB9E PMC8124697 https://www.ncbi.nlm.nih.gov/pmc/articles/PMC8124697 UNII-6J3C5ABB9E PMC8122749 https://www.ncbi.nlm.nih.gov/pmc/articles/PMC8122749 UNII-6J3C5ABB9E PMC8093441 https://www.ncbi.nlm.nih.gov/pmc/articles/PMC8093441 UNII-6J3C5ABB9E PMC8073708 https://www.ncbi.nlm.nih.gov/pmc/articles/PMC8073708 UNII-6J3C5ABB9E PMC8072703 https://www.ncbi.nlm.nih.gov/pmc/articles/PMC8072703 UNII-6J3C5ABB9E PMC8068397 https://www.ncbi.nlm.nih.gov/pmc/articles/PMC8068397 UNII-6J3C5ABB9E PMC8197729 https://www.ncbi.nlm.nih.gov/pmc/articles/PMC8197729 UNII-6J3C5ABB9E PMC7994842 https://www.ncbi.nlm.nih.gov/pmc/articles/PMC7994842 UNII-6J3C5ABB9E PMC7998313 https://www.ncbi.nlm.nih.gov/pmc/articles/PMC7998313 UNII-6J3C5ABB9E PMC7996738 https://www.ncbi.nlm.nih.gov/pmc/articles/PMC7996738 UNII-6J3C5ABB9E PMC8238471 https://www.ncbi.nlm.nih.gov/pmc/articles/PMC8238471 UNII-6J3C5ABB9E PMC7926689 https://www.ncbi.nlm.nih.gov/pmc/articles/PMC7926689 UNII-6J3C5ABB9E PMC8864548 https://www.ncbi.nlm.nih.gov/pmc/articles/PMC8864548 UNII-6J3C5ABB9E PMC7867020 https://www.ncbi.nlm.nih.gov/pmc/articles/PMC7867020 NSC-25132 PMC8384345 https://www.ncbi.nlm.nih.gov/pmc/articles/PMC8384345 CAS-848-53-3 PMC9239553 https://www.ncbi.nlm.nih.gov/pmc/articles/PMC9239553 CAS-848-53-3 PMC9208630 https://www.ncbi.nlm.nih.gov/pmc/articles/PMC9208630 CAS-848-53-3 PMC9160393 https://www.ncbi.nlm.nih.gov/pmc/articles/PMC9160393 CAS-848-53-3 PMC9159943 https://www.ncbi.nlm.nih.gov/pmc/articles/PMC9159943 CAS-848-53-3 PMC9141742 https://www.ncbi.nlm.nih.gov/pmc/articles/PMC9141742 CAS-848-53-3 PMC9124407 https://www.ncbi.nlm.nih.gov/pmc/articles/PMC9124407 CAS-848-53-3 PMC9270728 https://www.ncbi.nlm.nih.gov/pmc/articles/PMC9270728 CAS-848-53-3 PMC9263986 https://www.ncbi.nlm.nih.gov/pmc/articles/PMC9263986 CAS-848-53-3 PMC9216242 https://www.ncbi.nlm.nih.gov/pmc/articles/PMC9216242 CAS-848-53-3 PMC9185181 https://www.ncbi.nlm.nih.gov/pmc/articles/PMC9185181 CAS-848-53-3 PMC9174259 https://www.ncbi.nlm.nih.gov/pmc/articles/PMC9174259 CAS-848-53-3 PMC9152825 https://www.ncbi.nlm.nih.gov/pmc/articles/PMC9152825 CAS-848-53-3 PMC9154810 https://www.ncbi.nlm.nih.gov/pmc/articles/PMC9154810 CAS-848-53-3 PMC9138314 https://www.ncbi.nlm.nih.gov/pmc/articles/PMC9138314 CAS-848-53-3 PMC9111363 https://www.ncbi.nlm.nih.gov/pmc/articles/PMC9111363 CAS-848-53-3 PMC9121352 https://www.ncbi.nlm.nih.gov/pmc/articles/PMC9121352 CAS-848-53-3 PMC9116701 https://www.ncbi.nlm.nih.gov/pmc/articles/PMC9116701 CAS-848-53-3 PMC9111542 https://www.ncbi.nlm.nih.gov/pmc/articles/PMC9111542 CAS-848-53-3 PMC9116484 https://www.ncbi.nlm.nih.gov/pmc/articles/PMC9116484 CAS-848-53-3 PMC9115794 https://www.ncbi.nlm.nih.gov/pmc/articles/PMC9115794 CAS-848-53-3 PMC9090557 https://www.ncbi.nlm.nih.gov/pmc/articles/PMC9090557 CAS-848-53-3 PMC9073161 https://www.ncbi.nlm.nih.gov/pmc/articles/PMC9073161 CAS-848-53-3 PMC9097227 https://www.ncbi.nlm.nih.gov/pmc/articles/PMC9097227 CAS-848-53-3 PMC9081837 https://www.ncbi.nlm.nih.gov/pmc/articles/PMC9081837 CAS-848-53-3 PMC9047202 https://www.ncbi.nlm.nih.gov/pmc/articles/PMC9047202 CAS-848-53-3 PMC9021634 https://www.ncbi.nlm.nih.gov/pmc/articles/PMC9021634 CAS-848-53-3 PMC9000314 https://www.ncbi.nlm.nih.gov/pmc/articles/PMC9000314 CAS-848-53-3 PMC8940185 https://www.ncbi.nlm.nih.gov/pmc/articles/PMC8940185 CAS-848-53-3 PMC8917771 https://www.ncbi.nlm.nih.gov/pmc/articles/PMC8917771 CAS-848-53-3 PMC8916090 https://www.ncbi.nlm.nih.gov/pmc/articles/PMC8916090 CAS-848-53-3 PMC8917800 https://www.ncbi.nlm.nih.gov/pmc/articles/PMC8917800 CAS-848-53-3 PMC8955975 https://www.ncbi.nlm.nih.gov/pmc/articles/PMC8955975 CAS-848-53-3 PMC8910517 https://www.ncbi.nlm.nih.gov/pmc/articles/PMC8910517 CAS-848-53-3 PMC8904431 https://www.ncbi.nlm.nih.gov/pmc/articles/PMC8904431 CAS-848-53-3 PMC8867525 https://www.ncbi.nlm.nih.gov/pmc/articles/PMC8867525 CAS-848-53-3 PMC8864495 https://www.ncbi.nlm.nih.gov/pmc/articles/PMC8864495 CAS-848-53-3 PMC8863236 https://www.ncbi.nlm.nih.gov/pmc/articles/PMC8863236 CAS-848-53-3 PMC8892179 https://www.ncbi.nlm.nih.gov/pmc/articles/PMC8892179 CAS-848-53-3 PMC8879817 https://www.ncbi.nlm.nih.gov/pmc/articles/PMC8879817 CAS-848-53-3 PMC8934919 https://www.ncbi.nlm.nih.gov/pmc/articles/PMC8934919 CAS-848-53-3 PMC8871853 https://www.ncbi.nlm.nih.gov/pmc/articles/PMC8871853 CAS-848-53-3 PMC8841967 https://www.ncbi.nlm.nih.gov/pmc/articles/PMC8841967 CAS-848-53-3 PMC8832384 https://www.ncbi.nlm.nih.gov/pmc/articles/PMC8832384 CAS-848-53-3 PMC8816311 https://www.ncbi.nlm.nih.gov/pmc/articles/PMC8816311 CAS-848-53-3 PMC8815272 https://www.ncbi.nlm.nih.gov/pmc/articles/PMC8815272 CAS-848-53-3 PMC8876165 https://www.ncbi.nlm.nih.gov/pmc/articles/PMC8876165 CAS-848-53-3 PMC8839079 https://www.ncbi.nlm.nih.gov/pmc/articles/PMC8839079 CAS-848-53-3 PMC8789100 https://www.ncbi.nlm.nih.gov/pmc/articles/PMC8789100 CAS-848-53-3 PMC8799629 https://www.ncbi.nlm.nih.gov/pmc/articles/PMC8799629 CAS-848-53-3 PMC8805220 https://www.ncbi.nlm.nih.gov/pmc/articles/PMC8805220 CAS-848-53-3 PMC8801974 https://www.ncbi.nlm.nih.gov/pmc/articles/PMC8801974 CAS-848-53-3 PMC8801618 https://www.ncbi.nlm.nih.gov/pmc/articles/PMC8801618 CAS-848-53-3 PMC8792836 https://www.ncbi.nlm.nih.gov/pmc/articles/PMC8792836 CAS-848-53-3 PMC8752859 https://www.ncbi.nlm.nih.gov/pmc/articles/PMC8752859 CAS-848-53-3 PMC8841714 https://www.ncbi.nlm.nih.gov/pmc/articles/PMC8841714 CAS-848-53-3 PMC8781543 https://www.ncbi.nlm.nih.gov/pmc/articles/PMC8781543 CAS-848-53-3 PMC8722317 https://www.ncbi.nlm.nih.gov/pmc/articles/PMC8722317 CAS-848-53-3 PMC8741511 https://www.ncbi.nlm.nih.gov/pmc/articles/PMC8741511 CAS-848-53-3 PMC9072908 https://www.ncbi.nlm.nih.gov/pmc/articles/PMC9072908 CAS-848-53-3 PMC8697427 https://www.ncbi.nlm.nih.gov/pmc/articles/PMC8697427 CAS-848-53-3 PMC8897308 https://www.ncbi.nlm.nih.gov/pmc/articles/PMC8897308 CAS-848-53-3 PMC8825717 https://www.ncbi.nlm.nih.gov/pmc/articles/PMC8825717 CAS-848-53-3 PMC8695735 https://www.ncbi.nlm.nih.gov/pmc/articles/PMC8695735 CAS-848-53-3 PMC8634234 https://www.ncbi.nlm.nih.gov/pmc/articles/PMC8634234 CAS-848-53-3 PMC8604316 https://www.ncbi.nlm.nih.gov/pmc/articles/PMC8604316 CAS-848-53-3 PMC8789050 https://www.ncbi.nlm.nih.gov/pmc/articles/PMC8789050 CAS-848-53-3 PMC8593632 https://www.ncbi.nlm.nih.gov/pmc/articles/PMC8593632 CAS-848-53-3 PMC8638000 https://www.ncbi.nlm.nih.gov/pmc/articles/PMC8638000 CAS-848-53-3 PMC8607277 https://www.ncbi.nlm.nih.gov/pmc/articles/PMC8607277 CAS-848-53-3 PMC8573910 https://www.ncbi.nlm.nih.gov/pmc/articles/PMC8573910 CAS-848-53-3 PMC8582256 https://www.ncbi.nlm.nih.gov/pmc/articles/PMC8582	Homochlorcyclizine PMID33880039 https://pubmed.ncbi.nlm.nih.gov/33880039 Homochlorcyclizine PMID34151730 https://pubmed.ncbi.nlm.nih.gov/34151730 Homochlorcyclizine PMID26896646 https://pubmed.ncbi.nlm.nih.gov/26896646 Homochlorcyclizine PPR282443 Homochlorcyclizine PMID22297750 https://pubmed.ncbi.nlm.nih.gov/22297750 Homochlorcyclizine PPR270110 Homochlorcyclizine PMID31964466 https://pubmed.ncbi.nlm.nih.gov/31964466 Homochlorcyclizine PMID33762619 https://pubmed.ncbi.nlm.nih.gov/33762619 Homochlorcyclizine PMID22272104 https://pubmed.ncbi.nlm.nih.gov/22272104 Homochlorcyclizine PMID30591588 https://pubmed.ncbi.nlm.nih.gov/30591588 Homochlorcyclizine PMID32763818 https://pubmed.ncbi.nlm.nih.gov/32763818 Homochlorcyclizine PMID26090114 https://pubmed.ncbi.nlm.nih.gov/26090114 Homochlorcyclizine PMID31332533 https://pubmed.ncbi.nlm.nih.gov/31332533 Homochlorcyclizine PMID17016002 https://pubmed.ncbi.nlm.nih.gov/17016002 Homochlorcyclizine PMID34360837 https://pubmed.ncbi.nlm.nih.gov/34360837 Homochlorcyclizine PMID12657913 https://pubmed.ncbi.nlm.nih.gov/12657913 Homochlorcyclizine PMID30569111 https://pubmed.ncbi.nlm.nih.gov/30569111 Homochlorcyclizine PMID25347280 https://pubmed.ncbi.nlm.nih.gov/25347280 Homochlorcyclizine PMID28599440 https://pubmed.ncbi.nlm.nih.gov/28599440 Homochlorcyclizine PMID31632624 https://pubmed.ncbi.nlm.nih.gov/31632624 Homochlorcyclizine PMID32000537 https://pubmed.ncbi.nlm.nih.gov/32000537 Homochlorcyclizine PMID22346740 https://pubmed.ncbi.nlm.nih.gov/22346740 Homochlorcyclizine PMID16078699 https://pubmed.ncbi.nlm.nih.gov/16078699 Homochlorcyclizine PMID16419026 https://pubmed.ncbi.nlm.nih.gov/16419026 Homochlorcyclizine PMID25859781 https://pubmed.ncbi.nlm.nih.gov/25859781 Homochlorocyclizine PMID22297750 https://pubmed.ncbi.nlm.nih.gov/22297750 Homochlorocyclizine PMID17016002 https://pubmed.ncbi.nlm.nih.gov/17016002 Homochlorocyclizine PMID16078699 https://pubmed.ncbi.nlm.nih.gov/16078699 Homochlorocyclizine PMID12657913 https://pubmed.ncbi.nlm.nih.gov/12657913 Homochlorocyclizine PMID7996389 https://pubmed.ncbi.nlm.nih.gov/7996389 Homochlorocyclizine PMID8573923 https://pubmed.ncbi.nlm.nih.gov/8573923 Homochlorocyclizine PMID7841951 https://pubmed.ncbi.nlm.nih.gov/7841951 Homochlorocyclizine PMID1356640 https://pubmed.ncbi.nlm.nih.gov/1356640 Homochlorocyclizine PMID1362384 https://pubmed.ncbi.nlm.nih.gov/1362384 Homochlorocyclizine PMID8096848 https://pubmed.ncbi.nlm.nih.gov/8096848 Homochlorocyclizine PMID7072895 https://pubmed.ncbi.nlm.nih.gov/7072895 Homochlorocyclizine PMID9556 https://pubmed.ncbi.nlm.nih.gov/9556 Homochlorocyclizine PMID14460305 https://pubmed.ncbi.nlm.nih.gov/14460305 Homochlorocyclizine PMID14409112 https://pubmed.ncbi.nlm.nih.gov/14409112 Homochlorocyclizine PMID13898853 https://pubmed.ncbi.nlm.nih.gov/13898853 Homochlorocyclizine PMID13922609 https://pubmed.ncbi.nlm.nih.gov/13922609 Homochlorocyclizine PMID13823261 https://pubmed.ncbi.nlm.nih.gov/13823261 Homochlorocyclizine PMID6979309 https://pubmed.ncbi.nlm.nih.gov/6979309 Homochlorocyclizine PMID6765731 https://pubmed.ncbi.nlm.nih.gov/6765731 SA 97 PMID33799545 https://pubmed.ncbi.nlm.nih.gov/33799545 SA 97 PMID35003995 https://pubmed.ncbi.nlm.nih.gov/35003995 SA 97 PMID31101253 https://pubmed.ncbi.nlm.nih.gov/31101253 SA 97 PMID34992491 https://pubmed.ncbi.nlm.nih.gov/34992491 SA 97 PMID30148189 https://pubmed.ncbi.nlm.nih.gov/30148189 SA 97 PMID35178500 https://pubmed.ncbi.nlm.nih.gov/35178500 SA 97 PMID35027766 https://pubmed.ncbi.nlm.nih.gov/35027766 SA 97 PMID32252798 https://pubmed.ncbi.nlm.nih.gov/32252798 SA 97 PMID34577949 https://pubmed.ncbi.nlm.nih.gov/34577949 SA 97 PMID32515138 https://pubmed.ncbi.nlm.nih.gov/32515138 SA 97 PMID34156821 https://pubmed.ncbi.nlm.nih.gov/34156821 SA 97 PMID33499173 https://pubmed.ncbi.nlm.nih.gov/33499173 SA 97 PMID32129638 https://pubmed.ncbi.nlm.nih.gov/32129638 SA 97 PMID30857376 https://pubmed.ncbi.nlm.nih.gov/30857376 SA 97 PMID17804040 https://pubmed.ncbi.nlm.nih.gov/17804040 SA 97 PMID22721170 https://pubmed.ncbi.nlm.nih.gov/22721170 SA 97 PMID33589495 https://pubmed.ncbi.nlm.nih.gov/33589495 SA 97 PMID32591508 https://pubmed.ncbi.nlm.nih.gov/32591508 SA 97 PMID32636396 https://pubmed.ncbi.nlm.nih.gov/32636396 SA 97 PMID25202728 https://pubmed.ncbi.nlm.nih.gov/25202728 SA 97 PMID31318917 https://pubmed.ncbi.nlm.nih.gov/31318917 SA 97 PMID29183678 https://pubmed.ncbi.nlm.nih.gov/29183678 SA 97 PMID33661957 https://pubmed.ncbi.nlm.nih.gov/33661957 SA 97 PMID29257058 https://pubmed.ncbi.nlm.nih.gov/29257058 SA 97 PMID30559430 https://pubmed.ncbi.nlm.nih.gov/30559430 SA-97 PMID33799545 https://pubmed.ncbi.nlm.nih.gov/33799545 SA-97 PMID35003995 https://pubmed.ncbi.nlm.nih.gov/35003995 SA-97 PMID31101253 https://pubmed.ncbi.nlm.nih.gov/31101253 SA-97 PMID34992491 https://pubmed.ncbi.nlm.nih.gov/34992491 SA-97 PMID30148189 https://pubmed.ncbi.nlm.nih.gov/30148189 SA-97 PMID35178500 https://pubmed.ncbi.nlm.nih.gov/35178500 SA-97 PMID35027766 https://pubmed.ncbi.nlm.nih.gov/35027766 SA-97 PMID32252798 https://pubmed.ncbi.nlm.nih.gov/32252798 SA-97 PMID34577949 https://pubmed.ncbi.nlm.nih.gov/34577949 SA-97 PMID32515138 https://pubmed.ncbi.nlm.nih.gov/32515138 SA-97 PMID34156821 https://pubmed.ncbi.nlm.nih.gov/34156821 SA-97 PMID33499173 https://pubmed.ncbi.nlm.nih.gov/33499173 SA-97 PMID32129638 https://pubmed.ncbi.nlm.nih.gov/32129638 SA-97 PMID30857376 https://pubmed.ncbi.nlm.nih.gov/30857376 SA-97 PMID17804040 https://pubmed.ncbi.nlm.nih.gov/17804040 SA-97 PMID22721170 https://pubmed.ncbi.nlm.nih.gov/22721170 SA-97 PMID33589495 https://pubmed.ncbi.nlm.nih.gov/33589495 SA-97 PMID32591508 https://pubmed.ncbi.nlm.nih.gov/32591508 SA-97 PMID32636396 https://pubmed.ncbi.nlm.nih.gov/32636396 SA-97 PMID25202728 https://pubmed.ncbi.nlm.nih.gov/25202728 SA-97 PMID31318917 https://pubmed.ncbi.nlm.nih.gov/31318917 SA-97 PMID29183678 https://pubmed.ncbi.nlm.nih.gov/29183678 SA-97 PMID33661957 https://pubmed.ncbi.nlm.nih.gov/33661957 SA-97 PMID29257058 https://pubmed.ncbi.nlm.nih.gov/29257058 SA-97 PMID30559430 https://pubmed.ncbi.nlm.nih.gov/30559430 (+)-Homochlorcyclizine PMID33880039 https://pubmed.ncbi.nlm.nih.gov/33880039 (+)-Homochlorcyclizine PMID34151730 https://pubmed.ncbi.nlm.nih.gov/34151730 (+)-Homochlorcyclizine PMID26896646 https://pubmed.ncbi.nlm.nih.gov/26896646 (+)-Homochlorcyclizine PPR282443 (+)-Homochlorcyclizine PMID22297750 https://pubmed.ncbi.nlm.nih.gov/22297750 (+)-Homochlorcyclizine PPR270110 (+)-Homochlorcyclizine PMID31964466 https://pubmed.ncbi.nlm.nih.gov/31964466 (+)-Homochlorcyclizine PMID33762619 https://pubmed.ncbi.nlm.nih.gov/33762619 (+)-Homochlorcyclizine PMID22272104 https://pubmed.ncbi.nlm.nih.gov/22272104 (+)-Homochlorcyclizine PMID30591588 https://pubmed.ncbi.nlm.nih.gov/30591588 (+)-Homochlorcyclizine PMID32763818 https://pubmed.ncbi.nlm.nih.gov/32763818 (+)-Homochlorcyclizine PMID26090114 https://pubmed.ncbi.nlm.nih.gov/26090114 (+)-Homochlorcyclizine PMID31332533 https://pubmed.ncbi.nlm.nih.gov/31332533 (+)-Homochlorcyclizine PMID17016002 https://pubmed.ncbi.nlm.nih.gov/17016002 (+)-Homochlorcyclizine PMID34360837 https://pubmed.ncbi.nlm.nih.gov/34360837 (+)-Homochlorcyclizine PMID12657913 https://pubmed.ncbi.nlm.nih.gov/12657913 (+)-Homochlorcyclizine PMID30569111 https://pubmed.ncbi.nlm.nih.gov/30569111 (+)-Homochlorcyclizine PMID25347280 https://pubmed.ncbi.nlm.nih.gov/25347280 (+)-Homochlorcyclizine PMID28599440 https://pubmed.ncbi.nlm.nih.gov/28599440 (+)-Homochlorcyclizine PMID31632624 https://pubmed.ncbi.nlm.nih.gov/31632624 (+)-Homochlorcyclizine PMID32000537 https://pubmed.ncbi.nlm.nih.gov/32000537 (+)-Homochlorcyclizine PMID22346740 https://pubmed.ncbi.nlm.nih.gov/22346740 (+)-Homochlorcyclizine PMID16078699 https://pubmed.ncbi.nlm.nih.gov/16078699 (+)-Homochlorcyclizine PMID16419026 https://pubmed.ncbi.nlm.nih.gov/16419026 (+)-Homochlorcyclizine PMID25859781 https://pubmed.ncbi.nlm.nih.gov/25859781 (-)-Homochlorcyclizine PMID33880039 https://pubmed.ncbi.nlm.nih.gov/33880039 (-)-Homochlorcyclizine PMID34151730 https://pubmed.ncbi.nlm.nih.gov/34151730 (-)-Homochlorcyclizine PMID26896646 https://pubmed.ncbi.nlm.nih.gov/26896646 (-)-Homochlorcyclizine PPR282443 (-)-Homochlorcyclizine PMID22297750 https://pubmed.ncbi.nlm.nih.gov/22297750 (-)-Homochlorcyclizine PPR270110 (-)-Homochlorcyclizine PMID31964466 https://pubmed.ncbi.nlm.nih.gov/31964466 (-)-Homochlorcyclizine PMID33762619 https://pubmed.ncbi.nlm.nih.gov/33762619 (-)-Homochlorcyclizine PMID22272104 https://pubmed.ncbi.nlm.nih.gov/22272104 (-)-Homochlorcyclizine PMID30591588 https://pubmed.ncbi.nlm.nih.gov/30591588 (-)-Homochlorcyclizine PMID32763818 https://pubmed.ncbi.nlm.nih.gov/32763818 (-)-Homochlorcyclizine PMID26090114 https://pubmed.ncbi.nlm.nih.gov/26090114 (-)-Homochlorcyclizine PMID31332533 https://pubmed.ncbi.nlm.nih.gov/31332533 (-)-Homochlorcyclizine PMID17016002 https://pubmed.ncbi.nlm.nih.gov/17016002 (-)-Homochlorcyclizine PMID34360837 https://pubmed.ncbi.nlm.nih.gov/34360837 (-)-Homochlorcyclizine PMID12657913 https://pubmed.ncbi.nlm.nih.gov/12657913 (-)-Homochlorcyclizine PMID30569111 https://pubmed.ncbi.nlm.nih.gov/30569111 (-)-Homochlorcyclizine PMID25347280 https://pubmed.ncbi.nlm.nih.gov/25347280 (-)-Homochlorcyclizine PMID28599440 https://pubmed.ncbi.nlm.nih.gov/28599440 (-)-Homochlorcyclizine PMID31632624 https://pubmed.ncbi.nlm.nih.gov/31632624 (-)-Homochlorcyclizine PMID32000537 https://pubmed.ncbi.nlm.nih.gov/32000537 (-)-Homochlorcyclizine PMID22346740 https://pubmed.ncbi.nlm.nih.gov/22346740 (-)-Homochlorcyclizine PMID16078699 https://pubmed.ncbi.nlm.nih.gov/16078699 (-)-Homochlorcyclizine PMID16419026 https://pubmed.ncbi.nlm.nih.gov/16419026 (-)-Homochlorcyclizine PMID25859781 https://pubmed.ncbi.nlm.nih.gov/25859781 Homochlorcyclizine, (+)- PMID33880039 https://pubmed.ncbi.nlm.nih.gov/33880039 Homochlorcyclizine, (+)- PMID34151730 https://pubmed.ncbi.nlm.nih.gov/34151730 Homochlorcyclizine, (+)- PMID26896646 https://pubmed.ncbi.nlm.nih.gov/26896646 Homochlorcyclizine, (+)- PPR282443 Homochlorcyclizine, (+)- PMID22297750 https://pubmed.ncbi.nlm.nih.gov/22297750 Homochlorcyclizine, (+)- PPR270110 Homochlorcyclizine, (+)- PMID31964466 https://pubmed.ncbi.nlm.nih.gov/31964466 Homochlorcyclizine, (+)- PMID33762619 https://pubmed.ncbi.nlm.nih.gov/33762619 Homochlorcyclizine, (+)- PMID22272104 https://pubmed.ncbi.nlm.nih.gov/22272104 Homochlorcyclizine, (+)- PMID30591588 https://pubmed.ncbi.nlm.nih.gov/30591588 Homochlorcyclizine, (+)- PMID32763818 https://pubmed.ncbi.nlm.nih.gov/32763818 Homochlorcyclizine, (+)- PMID26090114 https://pubmed.ncbi.nlm.nih.gov/26090114 Homochlorcyclizine, (+)- PMID31332533 https://pubmed.ncbi.nlm.nih.gov/31332533 Homochlorcyclizine, (+)- PMID17016002 https://pubmed.ncbi.nlm.nih.gov/17016002 Homochlorcyclizine, (+)- PMID34360837 https://pubmed.ncbi.nlm.nih.gov/34360837 Homochlorcyclizine, (+)- PMID12657913 https://pubmed.ncbi.nlm.nih.gov/12657913 Homochlorcyclizine, (+)- PMID30569111 https://pubmed.ncbi.nlm.nih.gov/30569111 Homochlorcyclizine, (+)- PMID25347280 https://pubmed.ncbi.nlm.nih.gov/25347280 Homochlorcyclizine, (+)- PMID28599440 https://pubmed.ncbi.nlm.nih.gov/28599440 Homochlorcyclizine, (+)- PMID31632624 https://pubmed.ncbi.nlm.nih.gov/31632624 Homochlorcyclizine, (+)- PMID32000537 https://pubmed.ncbi.nlm.nih.gov/32000537 Homochlorcyclizine, (+)- PMID22346740 https://pubmed.ncbi.nlm.nih.gov/22346740 Homochlorcyclizine, (+)- PMID16078699 https://pubmed.ncbi.nlm.nih.gov/16078699 Homochlorcyclizine, (+)- PMID16419026 https://pubmed.ncbi.nlm.nih.gov/16419026 Homochlorcyclizine, (+)- PMID25859781 https://pubmed.ncbi.nlm.nih.gov/25859781 Homochlorcyclizine, (-)- PMID33880039 https://pubmed.ncbi.nlm.nih.gov/33880039 Homochlorcyclizine, (-)- PMID34151730 https://pubmed.ncbi.nlm.nih.gov/34151730 Homochlorcyclizine, (-)- PMID26896646 https://pubmed.ncbi.nlm.nih.gov/26896646 Homochlorcyclizine, (-)- PPR282443 Homochlorcyclizine, (-)- PMID22297750 https://pubmed.ncbi.nlm.nih.gov/22297750 Homochlorcyclizine, (-)- PPR270110 Homochlorcyclizine, (-)- PMID31964466 https://pubmed.ncbi.nlm.nih.gov/31964466 Homochlorcyclizine, (-)- PMID33762619 https://pubmed.ncbi.nlm.nih.gov/33762619 Homochlorcyclizine, (-)- PMID22272104 https://pubmed.ncbi.nlm.nih.gov/22272104 Homochlorcyclizine, (-)- PMID30591588 https://pubmed.ncbi.nlm.nih.gov/30591588 Homochlorcyclizine, (-)- PMID32763818 https://pubmed.ncbi.nlm.nih.gov/32763818 Homochlorcyclizine, (-)- PMID26090114 https://pubmed.ncbi.nlm.nih.gov/26090114 Homochlorcyclizine, (-)- PMID31332533 https://pubmed.ncbi.nlm.nih.gov/31332533 Homochlorcyclizine, (-)- PMID17016002 https://pubmed.ncbi.nlm.nih.gov/17016002 Homochlorcyclizine, (-)- PMID34360837 https://pubmed.ncbi.nlm.nih.gov/34360837 Homochlorcyclizine, (-)- PMID12657913 https://pubmed.ncbi.nlm.nih.gov/12657913 Homochlorcyclizine, (-)- PMID30569111 https://pubmed.ncbi.nlm.nih.gov/30569111 Homochlorcyclizine, (-)- PMID25347280 https://pubmed.ncbi.nlm.nih.gov/25347280 Homochlorcyclizine, (-)- PMID28599440 https://pubmed.ncbi.nlm.nih.gov/28599440 Homochlorcyclizine, (-)- PMID31632624 https://pubmed.ncbi.nlm.nih.gov/31632624 Homochlorcyclizine, (-)- PMID32000537 https://pubmed.ncbi.nlm.nih.gov/32000537 Homochlorcyclizine, (-)- PMID22346740 https://pubmed.ncbi.nlm.nih.gov/22346740 Homochlorcyclizine, (-)- PMID16078699 https://pubmed.ncbi.nlm.nih.gov/16078699 Homochlorcyclizine, (-)- PMID16419026 https://pubmed.ncbi.nlm.nih.gov/16419026 Homochlorcyclizine, (-)- PMID25859781 https://pubmed.ncbi.nlm.nih.gov/25859781	DATASET ID: CHEMBL1201862 Title: PubChem BioAssay data set PUBLICATION ID: CHEMBL1615345 Title: Evaluation of a published in silico model and construction of a novel Bayesian model for predicting phospholipidosis inducing potential. DOI: 10.1021/ci6004542 https://www.doi.org/10.1021/ci6004542 PUBLICATION ID: CHEMBL1629460 Title: Image-based high-throughput drug screening targeting the intracellular stage of Trypanosoma cruzi, the agent of Chagas' disease. DOI: 10.1128/aac.01777-09 https://www.doi.org/10.1128/aac.01777-09 PUBLICATION ID: CHEMBL1697681 Title: Predicting phospholipidosis using machine learning. DOI: 10.1021/mp100103e https://www.doi.org/10.1021/mp100103e PUBLICATION ID: CHEMBL1697821 Title: Development of a phospholipidosis database and predictive quantitative structure-activity relationship (QSAR) models. DOI: 10.1080/15376510701857262 https://www.doi.org/10.1080/15376510701857262 DATASET ID: CHEMBL2107839 Title: USP Dictionary of USAN and International Names (2010 edition) and USAN registrations 2007-date PUBLICATION ID: CHEMBL3137667 Title: [Drug-induced liver injury; fourteenth updated edition of the bibliographic database of liver injuries and related drugs]. DOI: 10.1016/s0399-8320(04)95062-2 https://www.doi.org/10.1016/s0399-8320(04)95062-2 DATASET ID: CHEMBL3301361 Title: Experimental in vitro DMPK and physicochemical data on a set of publicly disclosed compounds DOI: 10.6019/CHEMBL3301361 https://www.doi.org/10.6019/CHEMBL3301361 DATASET ID: CHEMBL3637841 Title: MMV Pathogen Box DOI: 10.6019/CHEMBL3637841 https://www.doi.org/10.6019/CHEMBL3637841 PUBLICATION ID: CHEMBL3769315 Title: Discovery, Optimization, and Characterization of Novel Chlorcyclizine Derivatives for the Treatment of Hepatitis C Virus Infection. DOI: 10.1021/acs.jmedchem.5b00752 https://www.doi.org/10.1021/acs.jmedchem.5b00752 DATASET ID: CHEMBL3832761 Title: MMV Pathogen Box Bioactivity Data DOI: 10.6019/CHEMBL3832761 https://www.doi.org/10.6019/CHEMBL3832761 DATASET ID: CHEMBL3987221 Title: The Australian National University Dept Of Immunology Pathogen Box Compounds Screened DOI: 10.6019/CHEMBL3987221 https://www.doi.org/10.6019/CHEMBL3987221 DATASET ID: CHEMBL4303101 Title: Identification of inhibitors of SARS-CoV-2 in-vitro cellular toxicity in human (Caco-2) cells using a large scale drug repurposing collection DOI: 10.21203/rs.3.rs-23951/v1 https://www.doi.org/10.21203/rs.3.rs-23951/v1 DATASET ID: CHEMBL4495564 Title: Identification of inhibitors of SARS-Cov2 M-Pro enzymatic activity using a small molecule repurposing screen DOI: 10.6019/CHEMBL4495564 https://www.doi.org/10.6019/CHEMBL4495564 DATASET ID: CHEMBL4495565 Title: Cytopathic SARS-Cov2 screening on VERO-E6 cells in a large repurposing effort DOI: 10.6019/CHEMBL4495565 https://www.doi.org/10.6019/CHEMBL4495565 DATASET ID: CHEMBL4513101 Title: Naegleria gruberi Pathogen Box compounds screening DOI: 10.6019/CHEMBL4513101 https://www.doi.org/10.6019/CHEMBL4513101 DATASET ID: CHEMBL4513149 Title: CO-ADD screening of MMV (CH) - MMV compounds DOI: 10.6019/CHEMBL4513149 https://www.doi.org/10.6019/CHEMBL4513149 DATASET ID: CHEMBL4651402 Title: Screening of ~5500 FDA-approved drugs and clinical candidates for anti-SARS-CoV-2 activity DOI: 10.6019/CHEMBL4651402 https://www.doi.org/10.6019/CHEMBL4651402 DATASET ID: CHEMBL4303097 Title: In vitro screening of a FDA approved chemical library reveals potential inhibitors of SARS-CoV-2 replication DOI: 10.1101/2020.04.03.023846 https://www.doi.org/10.1101/2020.04.03.023846	571	13	US20190008882A1 CN-1511027-A US-10610564-B2 EP2144591A2 WO-2020061295-A1 US-2021189602-A1 CN-103450542-A EP2717860A1 US20150133412A1 US-2015068930-A1 WO-2015164553-A1 WO2017136480A1 US-2018153902-A1 US20170001988A1 AU-2009323577-A1 US-2009230013-A1 EP3134080A1 NZ-548940-A US-9974761-B2 WO2006069030A1 US-2018028664-A1 US20190175671A1 CA-2899492-C CN-101212986-B EP3386484A1 WO2012083109A1 US-2013195965-A1 US-2022002303-A1 EP2588652B1 US20030130266A1 US6264917 WO-2011146879-A2 WO2009100331A2 CN-101132777-A US20060165636A1 US4599414 US4377594A CN-103179955-A US-2020206362-A1 CN-1219872-A CA-1300796-C AU-2006317563-A1 EP1582220A1 CA-3032750-C US-6264917-B1 EP1706385B1 US20100260835A1 US5716950 CN-103450541-A US-8905237-B2 WO2015080949A1 CN-105814081-A BR-112013000044-B1 US-10696623-B2 US20160193112A1 US20150306050A1 WO-2017209027-A1 EP-3925606-A1 US-5260066-A US9163205B2 AU-2018234706-B2 US-2009054740-A1 CN-107735401-A US20170266163A1 EP-2019649-A1 US20080253976A1 EP3266451B1 EP2588288A1 US20140228391A1 EP2675437A1 AU-2002347906-A2 US-2014228391-A1 EP2588288B1 EP-2588091-A1 US-2017042883-A1 US20190298670A1 US20150202243A1 US11021812B2 EP2588091B1 US-10517836-B2 US20170042883A1 US-2006121088-A1 US20130171223A1 US-11021812-B2 US-2008027094-A1 US20110028564A1 WO2017165423A1 US9801830B2 EP2268793A2 DK-152649-B KR-102288699-B1 CA-2944160-A1 US-2014065203-A1 WO2017040864A1 US-2012114670-A1 US-2022079897-A1 WO2005061463A1 CN-105063495-A JP-2022033294-A EP-2588659-A1	100		BDBM77969 Saccharomyces cerevisiae S288c Target:TPA: Essential protein of the mitochondrial intermembrane space Tanimoto similarity:1.00000
MMV006239		Brc1ccc2NC(=O)C3(NCCc4c3[nH]c5ccccc45)c2c1	367.032	3.3648			2	3	838598-75-7	MALARIA		GNF-Pf-4924 SR-01000300708 CHEMBL1197790 SCHEMBL12113018 STK867846 AKOS003761557 MCULE-2982586778 SR-01000300708-1 SR-01000300708-2 5'-bromo-2,3,4,9-tetrahydrospiro[beta-carboline-1,3'-indol]-2'(1'H)-one 5'-bromo-2,3,4,9-tetrahydrospiro[${b}-carboline-1,3'-indol]-2'(1'{H})-one	12	2983305	CHEMBL1197790 CHEMBL585611			MMV006239 PMC7179631 https://www.ncbi.nlm.nih.gov/pmc/articles/PMC7179631 MMV006239 PMC6332852 https://www.ncbi.nlm.nih.gov/pmc/articles/PMC6332852 MMV006239 PMC5995868 https://www.ncbi.nlm.nih.gov/pmc/articles/PMC5995868	MMV006239 PMID32071059 https://pubmed.ncbi.nlm.nih.gov/32071059 MMV006239 PMID29892073 https://pubmed.ncbi.nlm.nih.gov/29892073 MMV006239 PMID30638365 https://pubmed.ncbi.nlm.nih.gov/30638365 MMV006239 PMID30642330 https://pubmed.ncbi.nlm.nih.gov/30642330	DATASET ID: CHEMBL3637841 Title: MMV Pathogen Box DOI: 10.6019/CHEMBL3637841 https://www.doi.org/10.6019/CHEMBL3637841 DATASET ID: CHEMBL3832761 Title: MMV Pathogen Box Bioactivity Data DOI: 10.6019/CHEMBL3832761 https://www.doi.org/10.6019/CHEMBL3832761 DATASET ID: CHEMBL3987221 Title: The Australian National University Dept Of Immunology Pathogen Box Compounds Screened DOI: 10.6019/CHEMBL3987221 https://www.doi.org/10.6019/CHEMBL3987221 DATASET ID: CHEMBL4513101 Title: Naegleria gruberi Pathogen Box compounds screening DOI: 10.6019/CHEMBL4513101 https://www.doi.org/10.6019/CHEMBL4513101 DATASET ID: CHEMBL4513149 Title: CO-ADD screening of MMV (CH) - MMV compounds DOI: 10.6019/CHEMBL4513149 https://www.doi.org/10.6019/CHEMBL4513149 PUBLICATION ID: CHEMBL1156829 Title: In silico activity profiling reveals the mechanism of action of antimalarials discovered in a high-throughput screen. DOI: 10.1073/pnas.0802982105 https://www.doi.org/10.1073/pnas.0802982105 PUBLICATION ID: CHEMBL1789904 Title: Imaging of Plasmodium liver stages to drive next-generation antimalarial drug discovery. DOI: 10.1126/science.1211936 https://www.doi.org/10.1126/science.1211936	151	5	KR-101390081-B1 KR-20100135320-A US-2009275560-A1 US-2011275613-A1 US-8053442-B2 US-8399453-B2 US20090275560 US20090275560A1 US20110275613 US20110275613A1 US8053442 US8053442B2 US8399453 US8399453B2	14
MMV006372		CN(C)CCNc1ncnc2c3cc(C)ccc3[nH]c12	269.164	3.369			4	2	799817-11-1	MALARIA	Histamine H4 (DOI: 10.1039/C5MD00022J)	TCMDC-124581 GNF-Pf-3960 CHEMBL529610 STK549702 AKOS005477353 MCULE-4353283341 SR-05000022529 SR-05000022529-1 N,N-dimethyl-N'-(8-methyl-5H-pyrimido[5,4-b]indol-4-yl)ethane-1,2-diamine	16	929597	CHEMBL529610			MMV006372 PMC6332852 https://www.ncbi.nlm.nih.gov/pmc/articles/PMC6332852	MMV006372 PMID30642330 https://pubmed.ncbi.nlm.nih.gov/30642330	PUBLICATION ID: CHEMBL1157539 Title: Thousands of chemical starting points for antimalarial lead identification. DOI: 10.1038/nature09107 https://www.doi.org/10.1038/nature09107 PUBLICATION ID: CHEMBL1156829 Title: In silico activity profiling reveals the mechanism of action of antimalarials discovered in a high-throughput screen. DOI: 10.1073/pnas.0802982105 https://www.doi.org/10.1073/pnas.0802982105 DATASET ID: CHEMBL3433997 Title: St. Jude Leishmania screening dataset. DOI: 10.6019/CHEMBL3433997 https://www.doi.org/10.6019/CHEMBL3433997 DATASET ID: CHEMBL3637841 Title: MMV Pathogen Box DOI: 10.6019/CHEMBL3637841 https://www.doi.org/10.6019/CHEMBL3637841 DATASET ID: CHEMBL3832761 Title: MMV Pathogen Box Bioactivity Data DOI: 10.6019/CHEMBL3832761 https://www.doi.org/10.6019/CHEMBL3832761 DATASET ID: CHEMBL3987221 Title: The Australian National University Dept Of Immunology Pathogen Box Compounds Screened DOI: 10.6019/CHEMBL3987221 https://www.doi.org/10.6019/CHEMBL3987221 DATASET ID: CHEMBL4513101 Title: Naegleria gruberi Pathogen Box compounds screening DOI: 10.6019/CHEMBL4513101 https://www.doi.org/10.6019/CHEMBL4513101 DATASET ID: CHEMBL4513149 Title: CO-ADD screening of MMV (CH) - MMV compounds DOI: 10.6019/CHEMBL4513149 https://www.doi.org/10.6019/CHEMBL4513149	11	6		0
MMV006741		COc1cc2ncnc(NC3CCN(Cc4ccccc4)CC3)c2cc1OC	378.206	3.8619			6	1	679394-09-3	MALARIA	AChE, Acetylcholinesterase (PMID 32356584)	GNF-Pf-4484 Maybridge3_001644 CHEMBL596639 HMS1435K16 ZINC4324129 CCG-240346 MCULE-3767260114 SR-05000022563 SR-05000022563-1 BRD-K92165166-001-01-3	28	2808856	CHEMBL596639			MMV006741 PMC6332852 https://www.ncbi.nlm.nih.gov/pmc/articles/PMC6332852 MMV006741 PMC6420171 https://www.ncbi.nlm.nih.gov/pmc/articles/PMC6420171 BRD-K92165166-001-01-3 PMC9266797 https://www.ncbi.nlm.nih.gov/pmc/articles/PMC9266797 BRD-K92165166-001-01-3 PMC9266111 https://www.ncbi.nlm.nih.gov/pmc/articles/PMC9266111 BRD-K92165166-001-01-3 PMC9250207 https://www.ncbi.nlm.nih.gov/pmc/articles/PMC9250207 BRD-K92165166-001-01-3 PMC9242802 https://www.ncbi.nlm.nih.gov/pmc/articles/PMC9242802 BRD-K92165166-001-01-3 PMC9209453 https://www.ncbi.nlm.nih.gov/pmc/articles/PMC9209453 BRD-K92165166-001-01-3 PMC9179841 https://www.ncbi.nlm.nih.gov/pmc/articles/PMC9179841 BRD-K92165166-001-01-3 PMC9163953 https://www.ncbi.nlm.nih.gov/pmc/articles/PMC9163953 BRD-K92165166-001-01-3 PMC9160809 https://www.ncbi.nlm.nih.gov/pmc/articles/PMC9160809 BRD-K92165166-001-01-3 PMC9158286 https://www.ncbi.nlm.nih.gov/pmc/articles/PMC9158286 BRD-K92165166-001-01-3 PMC9123481 https://www.ncbi.nlm.nih.gov/pmc/articles/PMC9123481 BRD-K92165166-001-01-3 PMC9120943 https://www.ncbi.nlm.nih.gov/pmc/articles/PMC9120943 BRD-K92165166-001-01-3 PMC9118764 https://www.ncbi.nlm.nih.gov/pmc/articles/PMC9118764 BRD-K92165166-001-01-3 PMC9117652 https://www.ncbi.nlm.nih.gov/pmc/articles/PMC9117652 BRD-K92165166-001-01-3 PMC9116376 https://www.ncbi.nlm.nih.gov/pmc/articles/PMC9116376 BRD-K92165166-001-01-3 PMC9272305 https://www.ncbi.nlm.nih.gov/pmc/articles/PMC9272305 BRD-K92165166-001-01-3 PMC9261351 https://www.ncbi.nlm.nih.gov/pmc/articles/PMC9261351 BRD-K92165166-001-01-3 PMC9249397 https://www.ncbi.nlm.nih.gov/pmc/articles/PMC9249397 BRD-K92165166-001-01-3 PMC9244947 https://www.ncbi.nlm.nih.gov/pmc/articles/PMC9244947 BRD-K92165166-001-01-3 PMC9238633 https://www.ncbi.nlm.nih.gov/pmc/articles/PMC9238633 BRD-K92165166-001-01-3 PMC9238083 https://www.ncbi.nlm.nih.gov/pmc/articles/PMC9238083 BRD-K92165166-001-01-3 PMC9226523 https://www.ncbi.nlm.nih.gov/pmc/articles/PMC9226523 BRD-K92165166-001-01-3 PMC9184620 https://www.ncbi.nlm.nih.gov/pmc/articles/PMC9184620 BRD-K92165166-001-01-3 PMC9179288 https://www.ncbi.nlm.nih.gov/pmc/articles/PMC9179288 BRD-K92165166-001-01-3 PMC9159982 https://www.ncbi.nlm.nih.gov/pmc/articles/PMC9159982 BRD-K92165166-001-01-3 PMC9147274 https://www.ncbi.nlm.nih.gov/pmc/articles/PMC9147274 BRD-K92165166-001-01-3 PMC9096045 https://www.ncbi.nlm.nih.gov/pmc/articles/PMC9096045 BRD-K92165166-001-01-3 PMC9019184 https://www.ncbi.nlm.nih.gov/pmc/articles/PMC9019184 BRD-K92165166-001-01-3 PMC9065160 https://www.ncbi.nlm.nih.gov/pmc/articles/PMC9065160 BRD-K92165166-001-01-3 PMC9043892 https://www.ncbi.nlm.nih.gov/pmc/articles/PMC9043892 BRD-K92165166-001-01-3 PMC9084888 https://www.ncbi.nlm.nih.gov/pmc/articles/PMC9084888 BRD-K92165166-001-01-3 PMC9035178 https://www.ncbi.nlm.nih.gov/pmc/articles/PMC9035178 BRD-K92165166-001-01-3 PMC9053307 https://www.ncbi.nlm.nih.gov/pmc/articles/PMC9053307 BRD-K92165166-001-01-3 PMC9012286 https://www.ncbi.nlm.nih.gov/pmc/articles/PMC9012286 BRD-K92165166-001-01-3 PMC9007222 https://www.ncbi.nlm.nih.gov/pmc/articles/PMC9007222 BRD-K92165166-001-01-3 PMC9039026 https://www.ncbi.nlm.nih.gov/pmc/articles/PMC9039026 BRD-K92165166-001-01-3 PMC9032330 https://www.ncbi.nlm.nih.gov/pmc/articles/PMC9032330 BRD-K92165166-001-01-3 PMC9004213 https://www.ncbi.nlm.nih.gov/pmc/articles/PMC9004213 BRD-K92165166-001-01-3 PMC9022475 https://www.ncbi.nlm.nih.gov/pmc/articles/PMC9022475 BRD-K92165166-001-01-3 PMC9021946 https://www.ncbi.nlm.nih.gov/pmc/articles/PMC9021946 BRD-K92165166-001-01-3 PMC9004573 https://www.ncbi.nlm.nih.gov/pmc/articles/PMC9004573 BRD-K92165166-001-01-3 PMC8960981 https://www.ncbi.nlm.nih.gov/pmc/articles/PMC8960981 BRD-K92165166-001-01-3 PMC8987780 https://www.ncbi.nlm.nih.gov/pmc/articles/PMC8987780 BRD-K92165166-001-01-3 PMC8948211 https://www.ncbi.nlm.nih.gov/pmc/articles/PMC8948211 BRD-K92165166-001-01-3 PMC8984119 https://www.ncbi.nlm.nih.gov/pmc/articles/PMC8984119 BRD-K92165166-001-01-3 PMC8942247 https://www.ncbi.nlm.nih.gov/pmc/articles/PMC8942247 BRD-K92165166-001-01-3 PMC9007037 https://www.ncbi.nlm.nih.gov/pmc/articles/PMC9007037 BRD-K92165166-001-01-3 PMC8980552 https://www.ncbi.nlm.nih.gov/pmc/articles/PMC8980552 BRD-K92165166-001-01-3 PMC8940924 https://www.ncbi.nlm.nih.gov/pmc/articles/PMC8940924 BRD-K92165166-001-01-3 PMC8938883 https://www.ncbi.nlm.nih.gov/pmc/articles/PMC8938883 BRD-K92165166-001-01-3 PMC8951750 https://www.ncbi.nlm.nih.gov/pmc/articles/PMC8951750 BRD-K92165166-001-01-3 PMC8951081 https://www.ncbi.nlm.nih.gov/pmc/articles/PMC8951081 BRD-K92165166-001-01-3 PMC8929554 https://www.ncbi.nlm.nih.gov/pmc/articles/PMC8929554 BRD-K92165166-001-01-3 PMC8946837 https://www.ncbi.nlm.nih.gov/pmc/articles/PMC8946837 BRD-K92165166-001-01-3 PMC8948721 https://www.ncbi.nlm.nih.gov/pmc/articles/PMC8948721 BRD-K92165166-001-01-3 PMC8960994 https://www.ncbi.nlm.nih.gov/pmc/articles/PMC8960994 BRD-K92165166-001-01-3 PMC9071365 https://www.ncbi.nlm.nih.gov/pmc/articles/PMC9071365 BRD-K92165166-001-01-3 PMC8904843 https://www.ncbi.nlm.nih.gov/pmc/articles/PMC8904843 BRD-K92165166-001-01-3 PMC8939789 https://www.ncbi.nlm.nih.gov/pmc/articles/PMC8939789 BRD-K92165166-001-01-3 PMC8936422 https://www.ncbi.nlm.nih.gov/pmc/articles/PMC8936422 BRD-K92165166-001-01-3 PMC8958546 https://www.ncbi.nlm.nih.gov/pmc/articles/PMC8958546 BRD-K92165166-001-01-3 PMC8931651 https://www.ncbi.nlm.nih.gov/pmc/articles/PMC8931651 BRD-K92165166-001-01-3 PMC8927544 https://www.ncbi.nlm.nih.gov/pmc/articles/PMC8927544 BRD-K92165166-001-01-3 PMC8965117 https://www.ncbi.nlm.nih.gov/pmc/articles/PMC8965117 BRD-K92165166-001-01-3 PMC8918735 https://www.ncbi.nlm.nih.gov/pmc/articles/PMC8918735 BRD-K92165166-001-01-3 PMC8885912 https://www.ncbi.nlm.nih.gov/pmc/articles/PMC8885912 BRD-K92165166-001-01-3 PMC8919295 https://www.ncbi.nlm.nih.gov/pmc/articles/PMC8919295 BRD-K92165166-001-01-3 PMC8909699 https://www.ncbi.nlm.nih.gov/pmc/articles/PMC8909699 BRD-K92165166-001-01-3 PMC8908828 https://www.ncbi.nlm.nih.gov/pmc/articles/PMC8908828 BRD-K92165166-001-01-3 PMC8902148 https://www.ncbi.nlm.nih.gov/pmc/articles/PMC8902148 BRD-K92165166-001-01-3 PMC8862248 https://www.ncbi.nlm.nih.gov/pmc/articles/PMC8862248 BRD-K92165166-001-01-3 PMC8967432 https://www.ncbi.nlm.nih.gov/pmc/articles/PMC8967432 BRD-K92165166-001-01-3 PMC8868452 https://www.ncbi.nlm.nih.gov/pmc/articles/PMC8868452 BRD-K92165166-001-01-3 PMC8900006 https://www.ncbi.nlm.nih.gov/pmc/articles/PMC8900006 BRD-K92165166-001-01-3 PMC8868389 https://www.ncbi.nlm.nih.gov/pmc/articles/PMC8868389 BRD-K92165166-001-01-3 PMC8841512 https://www.ncbi.nlm.nih.gov/pmc/articles/PMC8841512 BRD-K92165166-001-01-3 PMC8853080 https://www.ncbi.nlm.nih.gov/pmc/articles/PMC8853080 BRD-K92165166-001-01-3 PMC8809046 https://www.ncbi.nlm.nih.gov/pmc/articles/PMC8809046 BRD-K92165166-001-01-3 PMC8983281 https://www.ncbi.nlm.nih.gov/pmc/articles/PMC8983281 BRD-K92165166-001-01-3 PMC8896012 https://www.ncbi.nlm.nih.gov/pmc/articles/PMC8896012 BRD-K92165166-001-01-3 PMC8859926 https://www.ncbi.nlm.nih.gov/pmc/articles/PMC8859926 BRD-K92165166-001-01-3 PMC8829569 https://www.ncbi.nlm.nih.gov/pmc/articles/PMC8829569 BRD-K92165166-001-01-3 PMC8828659 https://www.ncbi.nlm.nih.gov/pmc/articles/PMC8828659 BRD-K92165166-001-01-3 PMC8833482 https://www.ncbi.nlm.nih.gov/pmc/articles/PMC8833482 BRD-K92165166-001-01-3 PMC8878573 https://www.ncbi.nlm.nih.gov/pmc/articles/PMC8878573 BRD-K92165166-001-01-3 PMC8933847 https://www.ncbi.nlm.nih.gov/pmc/articles/PMC8933847 BRD-K92165166-001-01-3 PMC8811128 https://www.ncbi.nlm.nih.gov/pmc/articles/PMC8811128 BRD-K92165166-001-01-3 PMC8784159 https://www.ncbi.nlm.nih.gov/pmc/articles/PMC8784159 BRD-K92165166-001-01-3 PMC8777116 https://www.ncbi.nlm.nih.gov/pmc/articles/PMC8777116 BRD-K92165166-001-01-3 PMC8780734 https://www.ncbi.nlm.nih.gov/pmc/articles/PMC8780734 BRD-K92165166-001-01-3 PMC8777984 https://www.ncbi.nlm.nih.gov/pmc/articles/PMC8777984 BRD-K92165166-001-01-3 PMC8751639 https://www.ncbi.nlm.nih.gov/pmc/articles/PMC8751639 BRD-K92165166-001-01-3 PMC8965221 https://www.ncbi.nlm.nih.gov/pmc/articles/PMC8965221 BRD-K92165166-001-01-3 PMC8743382 https://www.ncbi.nlm.nih.gov/pmc/articles/PMC8743382 BRD-K92165166-001-01-3 PMC8749201 https://www.ncbi.nlm.nih.gov/pmc/articles/PMC8749201 BRD-K92165166-001-01-3 PMC8682930 https://www.ncbi.nlm.nih.gov/pmc/articles/PMC8682930 BRD-K92165166-001-01-3 PMC8664715 https://www.ncbi.nlm.nih.gov/pmc/articles/PMC8664715 BRD-K92165166-001-01-3 PMC8807341 https://www.ncbi.nlm.nih.gov/pmc/articles/PMC8807341 BRD-K92165166-001-01-3 PMC8740701 https://www.ncbi.nlm.nih.gov/pmc/articles/PMC8740701 BRD-K92165166-001-01-3 PMC8746341 https://www.ncbi.nlm.nih.gov/pmc/articles/PMC8746341 BRD-K92165166-001-01-3 PMC8718565 https://www.ncbi.nlm.nih.gov/pmc/articles/PMC8718565	MMV006741 PMID30358879 https://pubmed.ncbi.nlm.nih.gov/30358879 MMV006741 PMID30642330 https://pubmed.ncbi.nlm.nih.gov/30642330	PUBLICATION ID: CHEMBL1156829 Title: In silico activity profiling reveals the mechanism of action of antimalarials discovered in a high-throughput screen. DOI: 10.1073/pnas.0802982105 https://www.doi.org/10.1073/pnas.0802982105 DATASET ID: CHEMBL3637841 Title: MMV Pathogen Box DOI: 10.6019/CHEMBL3637841 https://www.doi.org/10.6019/CHEMBL3637841 DATASET ID: CHEMBL3832761 Title: MMV Pathogen Box Bioactivity Data DOI: 10.6019/CHEMBL3832761 https://www.doi.org/10.6019/CHEMBL3832761 DATASET ID: CHEMBL3987221 Title: The Australian National University Dept Of Immunology Pathogen Box Compounds Screened DOI: 10.6019/CHEMBL3987221 https://www.doi.org/10.6019/CHEMBL3987221 DATASET ID: CHEMBL4513101 Title: Naegleria gruberi Pathogen Box compounds screening DOI: 10.6019/CHEMBL4513101 https://www.doi.org/10.6019/CHEMBL4513101 DATASET ID: CHEMBL4513149 Title: CO-ADD screening of MMV (CH) - MMV compounds DOI: 10.6019/CHEMBL4513149 https://www.doi.org/10.6019/CHEMBL4513149	242	5	KR-20210125138-A	1
MMV006833		Cc1cc(Cl)c(cc1OCC(=O)NC2CCCCC2)S(=O)(=O)N3CCCC3	414.138	2.2917			4	1	701253-55-6	MALARIA		GNF-Pf-5217 MLS000530898 SMR000135876 2-[4-chloro-2-methyl-5-(1-pyrrolidinylsulfonyl)phenoxy]-N-cyclohexylacetamide SR-01000274597 CHEMBL601970 SCHEMBL2297079 BDBM74744 cid_2203667 REGID_for_CID_2203667 HMS2405L04 2-(4-chloro-2-methyl-5-pyrrolidin-1-ylsulfonylphenoxy)-N-cyclohexylacetamide SR-01000274597-1 SR-01000274597-3 2-(4-chloro-2-methyl-5-pyrrolidinosulfonyl-phenoxy)-N-cyclohexyl-acetamide 2-(4-chloranyl-2-methyl-5-pyrrolidin-1-ylsulfonyl-phenoxy)-N-cyclohexyl-ethanamide	3	2203667	CHEMBL601970 CHEMBL1422572			MMV006833 PMC6690977 https://www.ncbi.nlm.nih.gov/pmc/articles/PMC6690977 MMV006833 PMC6332852 https://www.ncbi.nlm.nih.gov/pmc/articles/PMC6332852	MMV006833 PMID31406175 https://pubmed.ncbi.nlm.nih.gov/31406175 MMV006833 PMID30642330 https://pubmed.ncbi.nlm.nih.gov/30642330	PUBLICATION ID: CHEMBL1156829 Title: In silico activity profiling reveals the mechanism of action of antimalarials discovered in a high-throughput screen. DOI: 10.1073/pnas.0802982105 https://www.doi.org/10.1073/pnas.0802982105 DATASET ID: CHEMBL1201862 Title: PubChem BioAssay data set PUBLICATION ID: CHEMBL1789904 Title: Imaging of Plasmodium liver stages to drive next-generation antimalarial drug discovery. DOI: 10.1126/science.1211936 https://www.doi.org/10.1126/science.1211936 DATASET ID: CHEMBL3637841 Title: MMV Pathogen Box DOI: 10.6019/CHEMBL3637841 https://www.doi.org/10.6019/CHEMBL3637841 DATASET ID: CHEMBL3832761 Title: MMV Pathogen Box Bioactivity Data DOI: 10.6019/CHEMBL3832761 https://www.doi.org/10.6019/CHEMBL3832761 DATASET ID: CHEMBL3987221 Title: The Australian National University Dept Of Immunology Pathogen Box Compounds Screened DOI: 10.6019/CHEMBL3987221 https://www.doi.org/10.6019/CHEMBL3987221 DATASET ID: CHEMBL4513101 Title: Naegleria gruberi Pathogen Box compounds screening DOI: 10.6019/CHEMBL4513101 https://www.doi.org/10.6019/CHEMBL4513101 DATASET ID: CHEMBL4513149 Title: CO-ADD screening of MMV (CH) - MMV compounds DOI: 10.6019/CHEMBL4513149 https://www.doi.org/10.6019/CHEMBL4513149	0	6	WO-2011085351-A2 WO2011085351A2	2		BDBM74744 Homo sapiens (Human) Target:karyopherin alpha 2 (RAG cohort 1, importin alpha 1), isoform CRA_b Tanimoto similarity:1.00000
MMV006901		CN(C)c1cc(NC(=O)Nc2ccccc2)c3ccccc3n1	306.148	3.6826			3	2	849336-39-6	MALARIA		TCMDC-123521 GNF-PF-2030 Diarylurea 2 SR-01000638712 Oprea1_838868 1-[2-(dimethylamino)quinolin-4-yl]-3-phenylurea BDBM6635 CHEMBL139814 HMS1666G04 ZINC172594 CCG-49243 AKOS000265575 MCULE-6747245749 1-[2-(Dimethylamino)-4-quinolyl]-3-phenylurea SR-01000638712-1 SR-01000638712-2 SR-01000638712-3	1	2824465	CHEMBL139814	Diarylurea 2 PMID35551038 https://pubmed.ncbi.nlm.nih.gov/35551038 Diarylurea 2 PMID34699203 https://pubmed.ncbi.nlm.nih.gov/34699203 Diarylurea 2 PMID33971090 https://pubmed.ncbi.nlm.nih.gov/33971090 Diarylurea 2 PMID33669633 https://pubmed.ncbi.nlm.nih.gov/33669633 Diarylurea 2 PMID32745753 https://pubmed.ncbi.nlm.nih.gov/32745753 Diarylurea 2 PMID32021660 https://pubmed.ncbi.nlm.nih.gov/32021660 Diarylurea 2 PMID31596583 https://pubmed.ncbi.nlm.nih.gov/31596583 Diarylurea 2 PMID35619515 https://pubmed.ncbi.nlm.nih.gov/35619515 Diarylurea 2 PMID30660499 https://pubmed.ncbi.nlm.nih.gov/30660499 Diarylurea 2 PMID30188693 https://pubmed.ncbi.nlm.nih.gov/30188693 Diarylurea 2 PMID30109074 https://pubmed.ncbi.nlm.nih.gov/30109074 Diarylurea 2 PMID30006168 https://pubmed.ncbi.nlm.nih.gov/30006168 Diarylurea 2 PMID28792219 https://pubmed.ncbi.nlm.nih.gov/28792219 Diarylurea 2 PMID28474528 https://pubmed.ncbi.nlm.nih.gov/28474528 Diarylurea 2 PMID28338292 https://pubmed.ncbi.nlm.nih.gov/28338292 Diarylurea 2 PMID28088086 https://pubmed.ncbi.nlm.nih.gov/28088086 Diarylurea 2 PMID28068599 https://pubmed.ncbi.nlm.nih.gov/28068599 Diarylurea 2 PMID27855595 https://pubmed.ncbi.nlm.nih.gov/27855595 Diarylurea 2 PMID27223276 https://pubmed.ncbi.nlm.nih.gov/27223276 Diarylurea 2 PMID27000851 https://pubmed.ncbi.nlm.nih.gov/27000851 Diarylurea 2 PMID26753815 https://pubmed.ncbi.nlm.nih.gov/26753815 Diarylurea 2 PMID26724730 https://pubmed.ncbi.nlm.nih.gov/26724730 Diarylurea 2 PMID26706113 https://pubmed.ncbi.nlm.nih.gov/26706113 Diarylurea 2 PMID26076716 https://pubmed.ncbi.nlm.nih.gov/26076716 Diarylurea 2 PMID25583726 https://pubmed.ncbi.nlm.nih.gov/25583726 Diarylurea 2 PMID24416463 https://pubmed.ncbi.nlm.nih.gov/24416463 Diarylurea 2 PMID24128410 https://pubmed.ncbi.nlm.nih.gov/24128410 Diarylurea 2 PMID23748899 https://pubmed.ncbi.nlm.nih.gov/23748899 Diarylurea 2 PMID23602442 https://pubmed.ncbi.nlm.nih.gov/23602442 Diarylurea 2 PMID23454017 https://pubmed.ncbi.nlm.nih.gov/23454017 Diarylurea 2 PMID22946566 https://pubmed.ncbi.nlm.nih.gov/22946566 Diarylurea 2 PMID22229669 https://pubmed.ncbi.nlm.nih.gov/22229669 Diarylurea 2 PMID22034618 https://pubmed.ncbi.nlm.nih.gov/22034618 Diarylurea 2 PMID21948388 https://pubmed.ncbi.nlm.nih.gov/21948388 Diarylurea 2 PMID21592628 https://pubmed.ncbi.nlm.nih.gov/21592628 Diarylurea 2 PMID19244237 https://pubmed.ncbi.nlm.nih.gov/19244237 Diarylurea 2 PMID19190236 https://pubmed.ncbi.nlm.nih.gov/19190236 Diarylurea 2 PMID18985188 https://pubmed.ncbi.nlm.nih.gov/18985188 Diarylurea 2 PMID18226898 https://pubmed.ncbi.nlm.nih.gov/18226898 Diarylurea 2 PMID17276055 https://pubmed.ncbi.nlm.nih.gov/17276055 Diarylurea 2 PMID17165773 https://pubmed.ncbi.nlm.nih.gov/17165773 Diarylurea 2 PMID16961415 https://pubmed.ncbi.nlm.nih.gov/16961415 Diarylurea 2 PMID16876403 https://pubmed.ncbi.nlm.nih.gov/16876403 Diarylurea 2 PMID16451056 https://pubmed.ncbi.nlm.nih.gov/16451056 Diarylurea 2 PMID16356005 https://pubmed.ncbi.nlm.nih.gov/16356005 Diarylurea 2 PMID16052272 https://pubmed.ncbi.nlm.nih.gov/16052272 Diarylurea 2 PMID15837294 https://pubmed.ncbi.nlm.nih.gov/15837294 Diarylurea 2 PMID14599215 https://pubmed.ncbi.nlm.nih.gov/14599215 Diarylurea 2 PMID14560026 https://pubmed.ncbi.nlm.nih.gov/14560026 Diarylurea 2 PMID12670226 https://pubmed.ncbi.nlm.nih.gov/12670226 Diarylurea 2 PMID12568589 https://pubmed.ncbi.nlm.nih.gov/12568589 Diarylurea 2 PMID12121901 https://pubmed.ncbi.nlm.nih.gov/12121901 Diarylurea 2 PMID11741479 https://pubmed.ncbi.nlm.nih.gov/11741479		MMV006901 PMC6332852 https://www.ncbi.nlm.nih.gov/pmc/articles/PMC6332852 MMV006901 PMC6301270 https://www.ncbi.nlm.nih.gov/pmc/articles/PMC6301270 MMV006901 PMC5571359 https://www.ncbi.nlm.nih.gov/pmc/articles/PMC5571359 GNF-PF-2030 PMC7045794 https://www.ncbi.nlm.nih.gov/pmc/articles/PMC7045794 GNF-PF-2030 PMC6502651 https://www.ncbi.nlm.nih.gov/pmc/articles/PMC6502651 GNF-PF-2030 PMC5123381 https://www.ncbi.nlm.nih.gov/pmc/articles/PMC5123381 Diarylurea 2 PMC9220381 https://www.ncbi.nlm.nih.gov/pmc/articles/PMC9220381 Diarylurea 2 PMC9169701 https://www.ncbi.nlm.nih.gov/pmc/articles/PMC9169701 Diarylurea 2 PMC9100616 https://www.ncbi.nlm.nih.gov/pmc/articles/PMC9100616 Diarylurea 2 PMC8999537 https://www.ncbi.nlm.nih.gov/pmc/articles/PMC8999537 Diarylurea 2 PMC9084554 https://www.ncbi.nlm.nih.gov/pmc/articles/PMC9084554 Diarylurea 2 PMC8931729 https://www.ncbi.nlm.nih.gov/pmc/articles/PMC8931729 Diarylurea 2 PMC8881063 https://www.ncbi.nlm.nih.gov/pmc/articles/PMC8881063 Diarylurea 2 PMC8895408 https://www.ncbi.nlm.nih.gov/pmc/articles/PMC8895408 Diarylurea 2 PMC8834477 https://www.ncbi.nlm.nih.gov/pmc/articles/PMC8834477 Diarylurea 2 PMC8807947 https://www.ncbi.nlm.nih.gov/pmc/articles/PMC8807947 Diarylurea 2 PMC8969894 https://www.ncbi.nlm.nih.gov/pmc/articles/PMC8969894 Diarylurea 2 PMC8897655 https://www.ncbi.nlm.nih.gov/pmc/articles/PMC8897655 Diarylurea 2 PMC8796287 https://www.ncbi.nlm.nih.gov/pmc/articles/PMC8796287 Diarylurea 2 PMC8616202 https://www.ncbi.nlm.nih.gov/pmc/articles/PMC8616202 Diarylurea 2 PMC8584640 https://www.ncbi.nlm.nih.gov/pmc/articles/PMC8584640 Diarylurea 2 PMC8623398 https://www.ncbi.nlm.nih.gov/pmc/articles/PMC8623398 Diarylurea 2 PMC8587945 https://www.ncbi.nlm.nih.gov/pmc/articles/PMC8587945 Diarylurea 2 PMC8528571 https://www.ncbi.nlm.nih.gov/pmc/articles/PMC8528571 Diarylurea 2 PMC8532743 https://www.ncbi.nlm.nih.gov/pmc/articles/PMC8532743 Diarylurea 2 PMC8816882 https://www.ncbi.nlm.nih.gov/pmc/articles/PMC8816882 Diarylurea 2 PMC8508980 https://www.ncbi.nlm.nih.gov/pmc/articles/PMC8508980 Diarylurea 2 PMC8451275 https://www.ncbi.nlm.nih.gov/pmc/articles/PMC8451275 Diarylurea 2 PMC8473943 https://www.ncbi.nlm.nih.gov/pmc/articles/PMC8473943 Diarylurea 2 PMC8386730 https://www.ncbi.nlm.nih.gov/pmc/articles/PMC8386730 Diarylurea 2 PMC8418074 https://www.ncbi.nlm.nih.gov/pmc/articles/PMC8418074 Diarylurea 2 PMC8374394 https://www.ncbi.nlm.nih.gov/pmc/articles/PMC8374394 Diarylurea 2 PMC9037120 https://www.ncbi.nlm.nih.gov/pmc/articles/PMC9037120 Diarylurea 2 PMC8300675 https://www.ncbi.nlm.nih.gov/pmc/articles/PMC8300675 Diarylurea 2 PMC8282181 https://www.ncbi.nlm.nih.gov/pmc/articles/PMC8282181 Diarylurea 2 PMC8506265 https://www.ncbi.nlm.nih.gov/pmc/articles/PMC8506265 Diarylurea 2 PMC8802619 https://www.ncbi.nlm.nih.gov/pmc/articles/PMC8802619 Diarylurea 2 PMC8126057 https://www.ncbi.nlm.nih.gov/pmc/articles/PMC8126057 Diarylurea 2 PMC8133364 https://www.ncbi.nlm.nih.gov/pmc/articles/PMC8133364 Diarylurea 2 PMC8147158 https://www.ncbi.nlm.nih.gov/pmc/articles/PMC8147158 Diarylurea 2 PMC8070701 https://www.ncbi.nlm.nih.gov/pmc/articles/PMC8070701 Diarylurea 2 PMC8027724 https://www.ncbi.nlm.nih.gov/pmc/articles/PMC8027724 Diarylurea 2 PMC7961427 https://www.ncbi.nlm.nih.gov/pmc/articles/PMC7961427 Diarylurea 2 PMC7931433 https://www.ncbi.nlm.nih.gov/pmc/articles/PMC7931433 Diarylurea 2 PMC7922224 https://www.ncbi.nlm.nih.gov/pmc/articles/PMC7922224 Diarylurea 2 PMC8092513 https://www.ncbi.nlm.nih.gov/pmc/articles/PMC8092513 Diarylurea 2 PMC7833385 https://www.ncbi.nlm.nih.gov/pmc/articles/PMC7833385 Diarylurea 2 PMC8653850 https://www.ncbi.nlm.nih.gov/pmc/articles/PMC8653850 Diarylurea 2 PMC7762006 https://www.ncbi.nlm.nih.gov/pmc/articles/PMC7762006 Diarylurea 2 PMC7677927 https://www.ncbi.nlm.nih.gov/pmc/articles/PMC7677927 Diarylurea 2 PMC7578069 https://www.ncbi.nlm.nih.gov/pmc/articles/PMC7578069 Diarylurea 2 PMC7601562 https://www.ncbi.nlm.nih.gov/pmc/articles/PMC7601562 Diarylurea 2 PMC8276773 https://www.ncbi.nlm.nih.gov/pmc/articles/PMC8276773 Diarylurea 2 PMC7571062 https://www.ncbi.nlm.nih.gov/pmc/articles/PMC7571062 Diarylurea 2 PMC7565551 https://www.ncbi.nlm.nih.gov/pmc/articles/PMC7565551 Diarylurea 2 PMC7455853 https://www.ncbi.nlm.nih.gov/pmc/articles/PMC7455853 Diarylurea 2 PMC8040948 https://www.ncbi.nlm.nih.gov/pmc/articles/PMC8040948 Diarylurea 2 PMC7403205 https://www.ncbi.nlm.nih.gov/pmc/articles/PMC7403205 Diarylurea 2 PMC7384432 https://www.ncbi.nlm.nih.gov/pmc/articles/PMC7384432 Diarylurea 2 PMC7397193 https://www.ncbi.nlm.nih.gov/pmc/articles/PMC7397193 Diarylurea 2 PMC7327171 https://www.ncbi.nlm.nih.gov/pmc/articles/PMC7327171 Diarylurea 2 PMC7278653 https://www.ncbi.nlm.nih.gov/pmc/articles/PMC7278653 Diarylurea 2 PMC7356333 https://www.ncbi.nlm.nih.gov/pmc/articles/PMC7356333 Diarylurea 2 PMC7838032 https://www.ncbi.nlm.nih.gov/pmc/articles/PMC7838032 Diarylurea 2 PMC7216300 https://www.ncbi.nlm.nih.gov/pmc/articles/PMC7216300 Diarylurea 2 PMC7198528 https://www.ncbi.nlm.nih.gov/pmc/articles/PMC7198528 Diarylurea 2 PMC7593896 https://www.ncbi.nlm.nih.gov/pmc/articles/PMC7593896 Diarylurea 2 PMC7205808 https://www.ncbi.nlm.nih.gov/pmc/articles/PMC7205808 Diarylurea 2 PMC7070539 https://www.ncbi.nlm.nih.gov/pmc/articles/PMC7070539 Diarylurea 2 PMC6994307 https://www.ncbi.nlm.nih.gov/pmc/articles/PMC6994307 Diarylurea 2 PMC6994260 https://www.ncbi.nlm.nih.gov/pmc/articles/PMC6994260 Diarylurea 2 PMC7266097 https://www.ncbi.nlm.nih.gov/pmc/articles/PMC7266097 Diarylurea 2 PMC6906232 https://www.ncbi.nlm.nih.gov/pmc/articles/PMC6906232 Diarylurea 2 PMC6920889 https://www.ncbi.nlm.nih.gov/pmc/articles/PMC6920889 Diarylurea 2 PMC6953423 https://www.ncbi.nlm.nih.gov/pmc/articles/PMC6953423 Diarylurea 2 PMC6833008 https://www.ncbi.nlm.nih.gov/pmc/articles/PMC6833008 Diarylurea 2 PMC6781553 https://www.ncbi.nlm.nih.gov/pmc/articles/PMC6781553 Diarylurea 2 PMC6986204 https://www.ncbi.nlm.nih.gov/pmc/articles/PMC6986204 Diarylurea 2 PMC6612000 https://www.ncbi.nlm.nih.gov/pmc/articles/PMC6612000 Diarylurea 2 PMC6609562 https://www.ncbi.nlm.nih.gov/pmc/articles/PMC6609562 Diarylurea 2 PMC6555855 https://www.ncbi.nlm.nih.gov/pmc/articles/PMC6555855 Diarylurea 2 PMC6748286 https://www.ncbi.nlm.nih.gov/pmc/articles/PMC6748286 Diarylurea 2 PMC6947108 https://www.ncbi.nlm.nih.gov/pmc/articles/PMC6947108 Diarylurea 2 PMC6470675 https://www.ncbi.nlm.nih.gov/pmc/articles/PMC6470675 Diarylurea 2 PMC6420029 https://www.ncbi.nlm.nih.gov/pmc/articles/PMC6420029 Diarylurea 2 PMC6601542 https://www.ncbi.nlm.nih.gov/pmc/articles/PMC6601542 Diarylurea 2 PMC7487276 https://www.ncbi.nlm.nih.gov/pmc/articles/PMC7487276 Diarylurea 2 PMC7173391 https://www.ncbi.nlm.nih.gov/pmc/articles/PMC7173391 Diarylurea 2 PMC6994181 https://www.ncbi.nlm.nih.gov/pmc/articles/PMC6994181 Diarylurea 2 PMC6771026 https://www.ncbi.nlm.nih.gov/pmc/articles/PMC6771026 Diarylurea 2 PMC6320996 https://www.ncbi.nlm.nih.gov/pmc/articles/PMC6320996 Diarylurea 2 PMC6792295 https://www.ncbi.nlm.nih.gov/pmc/articles/PMC6792295 Diarylurea 2 PMC6278391 https://www.ncbi.nlm.nih.gov/pmc/articles/PMC6278391 Diarylurea 2 PMC6278422 https://www.ncbi.nlm.nih.gov/pmc/articles/PMC6278422 Diarylurea 2 PMC6553639 https://www.ncbi.nlm.nih.gov/pmc/articles/PMC6553639 Diarylurea 2 PMC6426682 https://www.ncbi.nlm.nih.gov/pmc/articles/PMC6426682 Diarylurea 2 PMC6119338 https://www.ncbi.nlm.nih.gov/pmc/articles/PMC6119338 Diarylurea 2 PMC6556150 https://www.ncbi.nlm.nih.gov/pmc/articles/PMC6556150 Diarylurea 2 PMC6733030 https://www.ncbi.nlm.nih.gov/pmc/articles/PMC6733030 Diarylurea 2 PMC6084503 https://www.ncbi.nlm.nih.gov/pmc/articles/PMC6084503 Diarylurea 2 PMC6083693 https://www.ncbi.nlm.nih.gov/pmc/articles/PMC6083693 Diarylurea 2 PMC5983196 https://www.ncbi.nlm.nih.gov/pmc/articles/PMC5983196 Diarylurea 2 PMC5974560 https://www.ncbi.nlm.nih.gov/pmc/articles/PMC5974560 Diarylurea 2 PMC5842488 https://www.ncbi.nlm.nih.gov/pmc/articles/PMC5842488 Diarylurea 2 PMC7116545 https://www.ncbi.nlm.nih.gov/pmc/articles/PMC7116545 Diarylurea 2 PMC6342514 https://www.ncbi.nlm.nih.gov/pmc/articles/PMC6342514 CCG-49243 PMC4566181 https://www.ncbi.nlm.nih.gov/pmc/articles/PMC4566181	MMV006901 PMID30647879 https://pubmed.ncbi.nlm.nih.gov/30647879 MMV006901 PMID28674055 https://pubmed.ncbi.nlm.nih.gov/28674055 MMV006901 PMID30642330 https://pubmed.ncbi.nlm.nih.gov/30642330 Diarylurea 2 PMID32102413 https://pubmed.ncbi.nlm.nih.gov/32102413 Diarylurea 2 PMID16876403 https://pubmed.ncbi.nlm.nih.gov/16876403 Diarylurea 2 PMID24416463 https://pubmed.ncbi.nlm.nih.gov/24416463	PUBLICATION ID: CHEMBL1134321 Title: Structure-based generation of a new class of potent Cdk4 inhibitors: new de novo design strategy and library design. DOI: 10.1021/jm0103256 https://www.doi.org/10.1021/jm0103256 PUBLICATION ID: CHEMBL1157539 Title: Thousands of chemical starting points for antimalarial lead identification. DOI: 10.1038/nature09107 https://www.doi.org/10.1038/nature09107 PUBLICATION ID: CHEMBL1156829 Title: In silico activity profiling reveals the mechanism of action of antimalarials discovered in a high-throughput screen. DOI: 10.1073/pnas.0802982105 https://www.doi.org/10.1073/pnas.0802982105 PUBLICATION ID: CHEMBL1789904 Title: Imaging of Plasmodium liver stages to drive next-generation antimalarial drug discovery. DOI: 10.1126/science.1211936 https://www.doi.org/10.1126/science.1211936 DATASET ID: CHEMBL1201862 Title: PubChem BioAssay data set DATASET ID: CHEMBL3433997 Title: St. Jude Leishmania screening dataset. DOI: 10.6019/CHEMBL3433997 https://www.doi.org/10.6019/CHEMBL3433997 DATASET ID: CHEMBL3637841 Title: MMV Pathogen Box DOI: 10.6019/CHEMBL3637841 https://www.doi.org/10.6019/CHEMBL3637841 DATASET ID: CHEMBL3832761 Title: MMV Pathogen Box Bioactivity Data DOI: 10.6019/CHEMBL3832761 https://www.doi.org/10.6019/CHEMBL3832761 DATASET ID: CHEMBL3987221 Title: The Australian National University Dept Of Immunology Pathogen Box Compounds Screened DOI: 10.6019/CHEMBL3987221 https://www.doi.org/10.6019/CHEMBL3987221 PUBLICATION ID: CHEMBL4368861 Title: Screening of the Pathogen Box reveals new starting points for anti-trypanosomal drug discovery. DOI: 10.1039/C8MD00319J https://www.doi.org/10.1039/C8MD00319J DATASET ID: CHEMBL4513101 Title: Naegleria gruberi Pathogen Box compounds screening DOI: 10.6019/CHEMBL4513101 https://www.doi.org/10.6019/CHEMBL4513101 DATASET ID: CHEMBL4513149 Title: CO-ADD screening of MMV (CH) - MMV compounds DOI: 10.6019/CHEMBL4513149 https://www.doi.org/10.6019/CHEMBL4513149	1	7	WO-2020264176-A1	1		BDBM6635 Homo sapiens (Human) Target:Cyclin-Dependent Kinase 4 (CDK4) Tanimoto similarity:1.00000
MMV007133		CC(C)N(Cc1ccccc1)S(=O)(=O)c2ccc(cc2)C(=O)Nc3cc(C)on3	413.141	3.415			5	1	868676-97-5	MALARIA		TCMDC-123547 GNF-Pf-4401 CHEMBL526418 4-[benzyl(propan-2-yl)sulfamoyl]-N-(5-methyl-1,2-oxazol-3-yl)benzamide SR-05000022701 SR-05000022701-1 F1821-0713 4-(N-benzyl-N-isopropylsulfamoyl)-N-(5-methylisoxazol-3-yl)benzamide 868676-97-5	3	7189756	CHEMBL526418			MMV007133 PMC6332852 https://www.ncbi.nlm.nih.gov/pmc/articles/PMC6332852 MMV007133 PMC5571359 https://www.ncbi.nlm.nih.gov/pmc/articles/PMC5571359	MMV007133 PMID30642330 https://pubmed.ncbi.nlm.nih.gov/30642330 MMV007133 PMID28674055 https://pubmed.ncbi.nlm.nih.gov/28674055	PUBLICATION ID: CHEMBL1157539 Title: Thousands of chemical starting points for antimalarial lead identification. DOI: 10.1038/nature09107 https://www.doi.org/10.1038/nature09107 PUBLICATION ID: CHEMBL1156829 Title: In silico activity profiling reveals the mechanism of action of antimalarials discovered in a high-throughput screen. DOI: 10.1073/pnas.0802982105 https://www.doi.org/10.1073/pnas.0802982105 PUBLICATION ID: CHEMBL1789904 Title: Imaging of Plasmodium liver stages to drive next-generation antimalarial drug discovery. DOI: 10.1126/science.1211936 https://www.doi.org/10.1126/science.1211936 DATASET ID: CHEMBL3433997 Title: St. Jude Leishmania screening dataset. DOI: 10.6019/CHEMBL3433997 https://www.doi.org/10.6019/CHEMBL3433997 DATASET ID: CHEMBL3637841 Title: MMV Pathogen Box DOI: 10.6019/CHEMBL3637841 https://www.doi.org/10.6019/CHEMBL3637841 DATASET ID: CHEMBL3832761 Title: MMV Pathogen Box Bioactivity Data DOI: 10.6019/CHEMBL3832761 https://www.doi.org/10.6019/CHEMBL3832761 DATASET ID: CHEMBL3987221 Title: The Australian National University Dept Of Immunology Pathogen Box Compounds Screened DOI: 10.6019/CHEMBL3987221 https://www.doi.org/10.6019/CHEMBL3987221 DATASET ID: CHEMBL4513101 Title: Naegleria gruberi Pathogen Box compounds screening DOI: 10.6019/CHEMBL4513101 https://www.doi.org/10.6019/CHEMBL4513101 DATASET ID: CHEMBL4513149 Title: CO-ADD screening of MMV (CH) - MMV compounds DOI: 10.6019/CHEMBL4513149 https://www.doi.org/10.6019/CHEMBL4513149	0	6		0
MMV007471		COc1cc(OC)cc(c1)C(=O)NCC2Cc3cc(Cl)cc(c3O2)c4ccncc4	424.119	3.7846			5	1	1061048-20-1	MALARIA		GNF-Pf-3578 SR-01000189563 CHEMBL597266 MCULE-2922486117 SR-01000189563-1 SR-01000189563-2	4	45166260	CHEMBL597266			MMV007471 PMC6332852 https://www.ncbi.nlm.nih.gov/pmc/articles/PMC6332852	MMV007471 PMID30642330 https://pubmed.ncbi.nlm.nih.gov/30642330	PUBLICATION ID: CHEMBL1156829 Title: In silico activity profiling reveals the mechanism of action of antimalarials discovered in a high-throughput screen. DOI: 10.1073/pnas.0802982105 https://www.doi.org/10.1073/pnas.0802982105 PUBLICATION ID: CHEMBL1789904 Title: Imaging of Plasmodium liver stages to drive next-generation antimalarial drug discovery. DOI: 10.1126/science.1211936 https://www.doi.org/10.1126/science.1211936 DATASET ID: CHEMBL3637841 Title: MMV Pathogen Box DOI: 10.6019/CHEMBL3637841 https://www.doi.org/10.6019/CHEMBL3637841 DATASET ID: CHEMBL3832761 Title: MMV Pathogen Box Bioactivity Data DOI: 10.6019/CHEMBL3832761 https://www.doi.org/10.6019/CHEMBL3832761 DATASET ID: CHEMBL3987221 Title: The Australian National University Dept Of Immunology Pathogen Box Compounds Screened DOI: 10.6019/CHEMBL3987221 https://www.doi.org/10.6019/CHEMBL3987221 DATASET ID: CHEMBL4513101 Title: Naegleria gruberi Pathogen Box compounds screening DOI: 10.6019/CHEMBL4513101 https://www.doi.org/10.6019/CHEMBL4513101 DATASET ID: CHEMBL4513149 Title: CO-ADD screening of MMV (CH) - MMV compounds DOI: 10.6019/CHEMBL4513149 https://www.doi.org/10.6019/CHEMBL4513149	204	5		0
MMV007625		Cc1cc(C)n(n1)c2ccc(NC(=O)C3CCN(Cc4cnc(C)s4)CC3)cc2	409.194	2.3927			6	1	1135288-87-7	MALARIA		GNF-Pf-3985 SR-01000174996 MLS001122519 CHEMBL599305 MCULE-9201744969 SMR000659113 SR-01000174996-1 SR-01000174996-3 N-[4-(3,5-dimethyl-1H-pyrazol-1-yl)phenyl]-1-[(2-methyl-1,3-thiazol-5-yl)methyl]-4-piperidinecarboxamide	1	24791869	CHEMBL599305			MMV007625 PMC6690977 https://www.ncbi.nlm.nih.gov/pmc/articles/PMC6690977 MMV007625 PMC5571359 https://www.ncbi.nlm.nih.gov/pmc/articles/PMC5571359	MMV007625 PMID31406175 https://pubmed.ncbi.nlm.nih.gov/31406175 MMV007625 PMID28674055 https://pubmed.ncbi.nlm.nih.gov/28674055	PUBLICATION ID: CHEMBL1156829 Title: In silico activity profiling reveals the mechanism of action of antimalarials discovered in a high-throughput screen. DOI: 10.1073/pnas.0802982105 https://www.doi.org/10.1073/pnas.0802982105 DATASET ID: CHEMBL1201862 Title: PubChem BioAssay data set PUBLICATION ID: CHEMBL1789904 Title: Imaging of Plasmodium liver stages to drive next-generation antimalarial drug discovery. DOI: 10.1126/science.1211936 https://www.doi.org/10.1126/science.1211936 DATASET ID: CHEMBL3637841 Title: MMV Pathogen Box DOI: 10.6019/CHEMBL3637841 https://www.doi.org/10.6019/CHEMBL3637841 DATASET ID: CHEMBL3832761 Title: MMV Pathogen Box Bioactivity Data DOI: 10.6019/CHEMBL3832761 https://www.doi.org/10.6019/CHEMBL3832761 DATASET ID: CHEMBL3987221 Title: The Australian National University Dept Of Immunology Pathogen Box Compounds Screened DOI: 10.6019/CHEMBL3987221 https://www.doi.org/10.6019/CHEMBL3987221 DATASET ID: CHEMBL4513101 Title: Naegleria gruberi Pathogen Box compounds screening DOI: 10.6019/CHEMBL4513101 https://www.doi.org/10.6019/CHEMBL4513101 DATASET ID: CHEMBL4513149 Title: CO-ADD screening of MMV (CH) - MMV compounds DOI: 10.6019/CHEMBL4513149 https://www.doi.org/10.6019/CHEMBL4513149	3	6		0
MMV007638		CCOc1ccc(cc1)c2nc(NC(=O)CS(=O)(=O)c3ccccc3)sc2C	416.086	2.3011			6	1	895461-49-1	MALARIA		TCMDC-123524 895461-49-1 2-(benzenesulfonyl)-N-[4-(4-ethoxyphenyl)-5-methyl-1,3-thiazol-2-yl]acetamide GNF-Pf-4121 SR-01000021363 CHEMBL546398 ZINC4496381 AKOS024657786 MCULE-3985676084 SR-01000021363-1 SR-01000021363-2 F2536-1591 N-(4-(4-ethoxyphenyl)-5-methylthiazol-2-yl)-2-(phenylsulfonyl)acetamide	139	7254450	CHEMBL546398			MMV007638 PMC6690977 https://www.ncbi.nlm.nih.gov/pmc/articles/PMC6690977 MMV007638 PMC6332852 https://www.ncbi.nlm.nih.gov/pmc/articles/PMC6332852	MMV007638 PMID31406175 https://pubmed.ncbi.nlm.nih.gov/31406175 MMV007638 PMID30642330 https://pubmed.ncbi.nlm.nih.gov/30642330	PUBLICATION ID: CHEMBL1157539 Title: Thousands of chemical starting points for antimalarial lead identification. DOI: 10.1038/nature09107 https://www.doi.org/10.1038/nature09107 PUBLICATION ID: CHEMBL1156829 Title: In silico activity profiling reveals the mechanism of action of antimalarials discovered in a high-throughput screen. DOI: 10.1073/pnas.0802982105 https://www.doi.org/10.1073/pnas.0802982105 PUBLICATION ID: CHEMBL1789904 Title: Imaging of Plasmodium liver stages to drive next-generation antimalarial drug discovery. DOI: 10.1126/science.1211936 https://www.doi.org/10.1126/science.1211936 DATASET ID: CHEMBL3433997 Title: St. Jude Leishmania screening dataset. DOI: 10.6019/CHEMBL3433997 https://www.doi.org/10.6019/CHEMBL3433997 DATASET ID: CHEMBL3637841 Title: MMV Pathogen Box DOI: 10.6019/CHEMBL3637841 https://www.doi.org/10.6019/CHEMBL3637841 DATASET ID: CHEMBL3832761 Title: MMV Pathogen Box Bioactivity Data DOI: 10.6019/CHEMBL3832761 https://www.doi.org/10.6019/CHEMBL3832761 DATASET ID: CHEMBL3987221 Title: The Australian National University Dept Of Immunology Pathogen Box Compounds Screened DOI: 10.6019/CHEMBL3987221 https://www.doi.org/10.6019/CHEMBL3987221 DATASET ID: CHEMBL4513101 Title: Naegleria gruberi Pathogen Box compounds screening DOI: 10.6019/CHEMBL4513101 https://www.doi.org/10.6019/CHEMBL4513101 DATASET ID: CHEMBL4513149 Title: CO-ADD screening of MMV (CH) - MMV compounds DOI: 10.6019/CHEMBL4513149 https://www.doi.org/10.6019/CHEMBL4513149	861	6		0
MMV007803		Clc1ccccc1CSCc2oc(cc2)C(=O)NC3CC3	321.059	2.4878			3	1	705958-58-3	MALARIA		GNF-Pf-4371 SR-01000145059 MLS001030935 CHEMBL585651 HMS2957I15 SMR000634877 EU-0031034 SR-01000145059-1 SR-01000145059-3	2	4651694	CHEMBL585651			MMV007803 PMC8205174 https://www.ncbi.nlm.nih.gov/pmc/articles/PMC8205174 MMV007803 PMC6332852 https://www.ncbi.nlm.nih.gov/pmc/articles/PMC6332852	MMV007803 PMID34081710 https://pubmed.ncbi.nlm.nih.gov/34081710 MMV007803 PMID30642330 https://pubmed.ncbi.nlm.nih.gov/30642330	PUBLICATION ID: CHEMBL1156829 Title: In silico activity profiling reveals the mechanism of action of antimalarials discovered in a high-throughput screen. DOI: 10.1073/pnas.0802982105 https://www.doi.org/10.1073/pnas.0802982105 DATASET ID: CHEMBL1201862 Title: PubChem BioAssay data set PUBLICATION ID: CHEMBL1789904 Title: Imaging of Plasmodium liver stages to drive next-generation antimalarial drug discovery. DOI: 10.1126/science.1211936 https://www.doi.org/10.1126/science.1211936 DATASET ID: CHEMBL3637841 Title: MMV Pathogen Box DOI: 10.6019/CHEMBL3637841 https://www.doi.org/10.6019/CHEMBL3637841 DATASET ID: CHEMBL3832761 Title: MMV Pathogen Box Bioactivity Data DOI: 10.6019/CHEMBL3832761 https://www.doi.org/10.6019/CHEMBL3832761 DATASET ID: CHEMBL3987221 Title: The Australian National University Dept Of Immunology Pathogen Box Compounds Screened DOI: 10.6019/CHEMBL3987221 https://www.doi.org/10.6019/CHEMBL3987221 DATASET ID: CHEMBL4513101 Title: Naegleria gruberi Pathogen Box compounds screening DOI: 10.6019/CHEMBL4513101 https://www.doi.org/10.6019/CHEMBL4513101 DATASET ID: CHEMBL4513149 Title: CO-ADD screening of MMV (CH) - MMV compounds DOI: 10.6019/CHEMBL4513149 https://www.doi.org/10.6019/CHEMBL4513149	29	6		0
MMV007920		Nc1ccc(cc1)C(=O)Nc2ccc(cc2)c3oc4ccccc4n3	329.116	0.7735			4	2	293738-02-0	MALARIA	Parasite beta-tubulin, potential (PMID 21453994)	GNF-Pf-3910 MMV007920 SR-01000310419 Oprea1_110538 Oprea1_871079 CHEMBL598495 ZINC123138 AKOS000289257 MCULE-2690267199 SR-01000310419-1 SR-01000310419-2	149	721133	CHEMBL598495			MMV007920 PMC5734697 https://www.ncbi.nlm.nih.gov/pmc/articles/PMC5734697 MMV007920 PMC5571359 https://www.ncbi.nlm.nih.gov/pmc/articles/PMC5571359 MMV007920 PMC5734697 https://www.ncbi.nlm.nih.gov/pmc/articles/PMC5734697 MMV007920 PMC5571359 https://www.ncbi.nlm.nih.gov/pmc/articles/PMC5571359	MMV007920 PMID29223747 https://pubmed.ncbi.nlm.nih.gov/29223747 MMV007920 PMID28674055 https://pubmed.ncbi.nlm.nih.gov/28674055 MMV007920 PMID29223747 https://pubmed.ncbi.nlm.nih.gov/29223747 MMV007920 PMID28674055 https://pubmed.ncbi.nlm.nih.gov/28674055	PUBLICATION ID: CHEMBL1156829 Title: In silico activity profiling reveals the mechanism of action of antimalarials discovered in a high-throughput screen. DOI: 10.1073/pnas.0802982105 https://www.doi.org/10.1073/pnas.0802982105 PUBLICATION ID: CHEMBL1789904 Title: Imaging of Plasmodium liver stages to drive next-generation antimalarial drug discovery. DOI: 10.1126/science.1211936 https://www.doi.org/10.1126/science.1211936 DATASET ID: CHEMBL3637841 Title: MMV Pathogen Box DOI: 10.6019/CHEMBL3637841 https://www.doi.org/10.6019/CHEMBL3637841 DATASET ID: CHEMBL3832761 Title: MMV Pathogen Box Bioactivity Data DOI: 10.6019/CHEMBL3832761 https://www.doi.org/10.6019/CHEMBL3832761 DATASET ID: CHEMBL3987221 Title: The Australian National University Dept Of Immunology Pathogen Box Compounds Screened DOI: 10.6019/CHEMBL3987221 https://www.doi.org/10.6019/CHEMBL3987221 DATASET ID: CHEMBL4513101 Title: Naegleria gruberi Pathogen Box compounds screening DOI: 10.6019/CHEMBL4513101 https://www.doi.org/10.6019/CHEMBL4513101 DATASET ID: CHEMBL4513149 Title: CO-ADD screening of MMV (CH) - MMV compounds DOI: 10.6019/CHEMBL4513149 https://www.doi.org/10.6019/CHEMBL4513149	2018	5		0
MMV008439		COc1ccc(CN2CCOc3ccc(cc3C2)C(C)(O)CN(C)C)cc1C	384.241	2.2375			5	1	1067012-78-5	MALARIA		GNF-Pf-5086 SR-01000190992 CHEMBL600161 SR-01000190992-1 SR-01000190992-2	88	45196938	CHEMBL600161					PUBLICATION ID: CHEMBL1156829 Title: In silico activity profiling reveals the mechanism of action of antimalarials discovered in a high-throughput screen. DOI: 10.1073/pnas.0802982105 https://www.doi.org/10.1073/pnas.0802982105 PUBLICATION ID: CHEMBL1789904 Title: Imaging of Plasmodium liver stages to drive next-generation antimalarial drug discovery. DOI: 10.1126/science.1211936 https://www.doi.org/10.1126/science.1211936 DATASET ID: CHEMBL3637841 Title: MMV Pathogen Box DOI: 10.6019/CHEMBL3637841 https://www.doi.org/10.6019/CHEMBL3637841 DATASET ID: CHEMBL3832761 Title: MMV Pathogen Box Bioactivity Data DOI: 10.6019/CHEMBL3832761 https://www.doi.org/10.6019/CHEMBL3832761 DATASET ID: CHEMBL3987221 Title: The Australian National University Dept Of Immunology Pathogen Box Compounds Screened DOI: 10.6019/CHEMBL3987221 https://www.doi.org/10.6019/CHEMBL3987221 DATASET ID: CHEMBL4513101 Title: Naegleria gruberi Pathogen Box compounds screening DOI: 10.6019/CHEMBL4513101 https://www.doi.org/10.6019/CHEMBL4513101 DATASET ID: CHEMBL4513149 Title: CO-ADD screening of MMV (CH) - MMV compounds DOI: 10.6019/CHEMBL4513149 https://www.doi.org/10.6019/CHEMBL4513149	1095	5		0
MMV009054		Cc1onc(c1)C(=O)Nc2cnn(Cc3ccc(Cl)cc3Cl)c2	350.034	2.5419			5	1	907986-50-9	MALARIA		GNF-Pf-4660 SR-01000122480 SMR000023536 MLS000087313 CHEMBL602219 HMS2440O22 ZINC3908642 ZINC03908642 AKOS001804387 MCULE-3654903297 SR-01000122480-1 SR-01000122480-3 N-[1-(2,4-dichlorobenzyl)-1H-pyrazol-4-yl]-5-methylisoxazole-3-carboxamide	17	3238132	CHEMBL602219					PUBLICATION ID: CHEMBL1156829 Title: In silico activity profiling reveals the mechanism of action of antimalarials discovered in a high-throughput screen. DOI: 10.1073/pnas.0802982105 https://www.doi.org/10.1073/pnas.0802982105 DATASET ID: CHEMBL1201862 Title: PubChem BioAssay data set PUBLICATION ID: CHEMBL1789904 Title: Imaging of Plasmodium liver stages to drive next-generation antimalarial drug discovery. DOI: 10.1126/science.1211936 https://www.doi.org/10.1126/science.1211936 DATASET ID: CHEMBL3637841 Title: MMV Pathogen Box DOI: 10.6019/CHEMBL3637841 https://www.doi.org/10.6019/CHEMBL3637841 DATASET ID: CHEMBL3832761 Title: MMV Pathogen Box Bioactivity Data DOI: 10.6019/CHEMBL3832761 https://www.doi.org/10.6019/CHEMBL3832761 DATASET ID: CHEMBL3987221 Title: The Australian National University Dept Of Immunology Pathogen Box Compounds Screened DOI: 10.6019/CHEMBL3987221 https://www.doi.org/10.6019/CHEMBL3987221 DATASET ID: CHEMBL4513101 Title: Naegleria gruberi Pathogen Box compounds screening DOI: 10.6019/CHEMBL4513101 https://www.doi.org/10.6019/CHEMBL4513101 DATASET ID: CHEMBL4513149 Title: CO-ADD screening of MMV (CH) - MMV compounds DOI: 10.6019/CHEMBL4513149 https://www.doi.org/10.6019/CHEMBL4513149	332	6		0
MMV009135		O=C(C1CCN(CC1)c2nnnn2c3ccccc3)N4CCc5ccccc5C4	388.201	2.9885			6	0	1100334-94-8	MALARIA		TCMDC-123642 GNF-Pf-3164 SR-01000335875 CHEMBL534579 ZINC35312049 AKOS000790678 SR-01000335875-1 SR-01000335875-2	19	43815690	CHEMBL534579			MMV009135 PMC5571359 https://www.ncbi.nlm.nih.gov/pmc/articles/PMC5571359 GNF-Pf-3164 PMC2850316 https://www.ncbi.nlm.nih.gov/pmc/articles/PMC2850316	MMV009135 PMID28674055 https://pubmed.ncbi.nlm.nih.gov/28674055	PUBLICATION ID: CHEMBL1157539 Title: Thousands of chemical starting points for antimalarial lead identification. DOI: 10.1038/nature09107 https://www.doi.org/10.1038/nature09107 PUBLICATION ID: CHEMBL1156829 Title: In silico activity profiling reveals the mechanism of action of antimalarials discovered in a high-throughput screen. DOI: 10.1073/pnas.0802982105 https://www.doi.org/10.1073/pnas.0802982105 PUBLICATION ID: CHEMBL1789904 Title: Imaging of Plasmodium liver stages to drive next-generation antimalarial drug discovery. DOI: 10.1126/science.1211936 https://www.doi.org/10.1126/science.1211936 DATASET ID: CHEMBL3433997 Title: St. Jude Leishmania screening dataset. DOI: 10.6019/CHEMBL3433997 https://www.doi.org/10.6019/CHEMBL3433997 DATASET ID: CHEMBL3637841 Title: MMV Pathogen Box DOI: 10.6019/CHEMBL3637841 https://www.doi.org/10.6019/CHEMBL3637841 DATASET ID: CHEMBL3832761 Title: MMV Pathogen Box Bioactivity Data DOI: 10.6019/CHEMBL3832761 https://www.doi.org/10.6019/CHEMBL3832761 DATASET ID: CHEMBL3987221 Title: The Australian National University Dept Of Immunology Pathogen Box Compounds Screened DOI: 10.6019/CHEMBL3987221 https://www.doi.org/10.6019/CHEMBL3987221 DATASET ID: CHEMBL4513101 Title: Naegleria gruberi Pathogen Box compounds screening DOI: 10.6019/CHEMBL4513101 https://www.doi.org/10.6019/CHEMBL4513101 DATASET ID: CHEMBL4513149 Title: CO-ADD screening of MMV (CH) - MMV compounds DOI: 10.6019/CHEMBL4513149 https://www.doi.org/10.6019/CHEMBL4513149	5	6		0
MMV010545		COc1ccc(cn1)c2cnc3ccc(NCc4ccc(cc4)S(=O)(=O)N)nn23	410.116	3.1917			8	2	1012343-98-4	MALARIA	Plasmodium calcium-dependent protein kinase 1 (CDPK1) or plasmodial protein kinase 7 (PK7) (PMID 28674055)	TCMDC-136688 SR-01000383491 CHEMBL536144 SCHEMBL1082260 ZINC45201770 SR-01000383491-1 SR-01000383491-2	29	44530411	CHEMBL536144			MMV010545 PMC8497498 https://www.ncbi.nlm.nih.gov/pmc/articles/PMC8497498 MMV010545 PMC6332852 https://www.ncbi.nlm.nih.gov/pmc/articles/PMC6332852 MMV010545 PMC5571359 https://www.ncbi.nlm.nih.gov/pmc/articles/PMC5571359	MMV010545 PMID34620901 https://pubmed.ncbi.nlm.nih.gov/34620901 MMV010545 PMID30642330 https://pubmed.ncbi.nlm.nih.gov/30642330 MMV010545 PMID28674055 https://pubmed.ncbi.nlm.nih.gov/28674055	PUBLICATION ID: CHEMBL1157539 Title: Thousands of chemical starting points for antimalarial lead identification. DOI: 10.1038/nature09107 https://www.doi.org/10.1038/nature09107 DATASET ID: CHEMBL3433997 Title: St. Jude Leishmania screening dataset. DOI: 10.6019/CHEMBL3433997 https://www.doi.org/10.6019/CHEMBL3433997 DATASET ID: CHEMBL3637841 Title: MMV Pathogen Box DOI: 10.6019/CHEMBL3637841 https://www.doi.org/10.6019/CHEMBL3637841 DATASET ID: CHEMBL3832761 Title: MMV Pathogen Box Bioactivity Data DOI: 10.6019/CHEMBL3832761 https://www.doi.org/10.6019/CHEMBL3832761 DATASET ID: CHEMBL3987221 Title: The Australian National University Dept Of Immunology Pathogen Box Compounds Screened DOI: 10.6019/CHEMBL3987221 https://www.doi.org/10.6019/CHEMBL3987221 PUBLICATION ID: CHEMBL4483862 Title: Open-source discovery of chemical leads for next-generation chemoprotective antimalarials. DOI: 10.1126/science.aat9446 https://www.doi.org/10.1126/science.aat9446 DATASET ID: CHEMBL4513101 Title: Naegleria gruberi Pathogen Box compounds screening DOI: 10.6019/CHEMBL4513101 https://www.doi.org/10.6019/CHEMBL4513101 DATASET ID: CHEMBL4513149 Title: CO-ADD screening of MMV (CH) - MMV compounds DOI: 10.6019/CHEMBL4513149 https://www.doi.org/10.6019/CHEMBL4513149	599	6	AU-2007292924-A1 CA-2663091-A1 US-2011021513-A1 US20110021513 US20110021513A1	5
MMV010576		COc1cc(ccc1O)c2cc(cnc2N)c3ccc(cc3)S(=O)(=O)C	370.099	2.4348			6	2	1314882-46-6	MALARIA	Plasmodium pharmacological properties including their mechanism as kinase inhibitors, G protein-coupled receptor (GPCR) antagonists, and ion channel modulators (PMID 22390538)	TCMDC-133343 CHEMBL528966 SCHEMBL2226531 BDBM446802 SR-05000022648 SR-05000022648-1 US10688093, Compound 382_0314_0174 4-[2-amino-5-(4-methylsulfonylphenyl)-3-pyridyl]-2-methoxy-phenol 4-[2-amino-5-(4- methylsulfonyl- phenyl)-3-pyridyl]- 2-methoxy- phenol US10688093, Compound BF000313040 (382_0314_0174)	7	44525553	CHEMBL528966	MMV010576 PMID31695343 https://pubmed.ncbi.nlm.nih.gov/31695343 MMV010576 PMID31670464 https://pubmed.ncbi.nlm.nih.gov/31670464 US10688093, Compound 382_0314_0174 PMID35817532 https://pubmed.ncbi.nlm.nih.gov/35817532 US10688093, Compound 382_0314_0174 PMID35817416 https://pubmed.ncbi.nlm.nih.gov/35817416 US10688093, Compound 382_0314_0174 PMID35817300 https://pubmed.ncbi.nlm.nih.gov/35817300 US10688093, Compound 382_0314_0174 PMID35817288 https://pubmed.ncbi.nlm.nih.gov/35817288 US10688093, Compound 382_0314_0174 PMID35817247 https://pubmed.ncbi.nlm.nih.gov/35817247 US10688093, Compound 382_0314_0174 PMID35817196 https://pubmed.ncbi.nlm.nih.gov/35817196 US10688093, Compound 382_0314_0174 PMID35817108 https://pubmed.ncbi.nlm.nih.gov/35817108 US10688093, Compound 382_0314_0174 PMID35816895 https://pubmed.ncbi.nlm.nih.gov/35816895 US10688093, Compound 382_0314_0174 PMID35816874 https://pubmed.ncbi.nlm.nih.gov/35816874 US10688093, Compound 382_0314_0174 PMID35816864 https://pubmed.ncbi.nlm.nih.gov/35816864 US10688093, Compound 382_0314_0174 PMID35816857 https://pubmed.ncbi.nlm.nih.gov/35816857 US10688093, Compound 382_0314_0174 PMID35816678 https://pubmed.ncbi.nlm.nih.gov/35816678 US10688093, Compound 382_0314_0174 PMID35816608 https://pubmed.ncbi.nlm.nih.gov/35816608 US10688093, Compound 382_0314_0174 PMID35816457 https://pubmed.ncbi.nlm.nih.gov/35816457 US10688093, Compound 382_0314_0174 PMID35816438 https://pubmed.ncbi.nlm.nih.gov/35816438 US10688093, Compound 382_0314_0174 PMID35816273 https://pubmed.ncbi.nlm.nih.gov/35816273 US10688093, Compound 382_0314_0174 PMID35816250 https://pubmed.ncbi.nlm.nih.gov/35816250 US10688093, Compound 382_0314_0174 PMID35816233 https://pubmed.ncbi.nlm.nih.gov/35816233 US10688093, Compound 382_0314_0174 PMID35816149 https://pubmed.ncbi.nlm.nih.gov/35816149 US10688093, Compound 382_0314_0174 PMID35816081 https://pubmed.ncbi.nlm.nih.gov/35816081 US10688093, Compound 382_0314_0174 PMID35816000 https://pubmed.ncbi.nlm.nih.gov/35816000 US10688093, Compound 382_0314_0174 PMID35815948 https://pubmed.ncbi.nlm.nih.gov/35815948 US10688093, Compound 382_0314_0174 PMID35815836 https://pubmed.ncbi.nlm.nih.gov/35815836 US10688093, Compound 382_0314_0174 PMID35815822 https://pubmed.ncbi.nlm.nih.gov/35815822 US10688093, Compound 382_0314_0174 PMID35815597 https://pubmed.ncbi.nlm.nih.gov/35815597 US10688093, Compound 382_0314_0174 PMID35815579 https://pubmed.ncbi.nlm.nih.gov/35815579 US10688093, Compound 382_0314_0174 PMID35815566 https://pubmed.ncbi.nlm.nih.gov/35815566 US10688093, Compound 382_0314_0174 PMID35815551 https://pubmed.ncbi.nlm.nih.gov/35815551 US10688093, Compound 382_0314_0174 PMID35815531 https://pubmed.ncbi.nlm.nih.gov/35815531 US10688093, Compound 382_0314_0174 PMID35815526 https://pubmed.ncbi.nlm.nih.gov/35815526 US10688093, Compound 382_0314_0174 PMID35815500 https://pubmed.ncbi.nlm.nih.gov/35815500 US10688093, Compound 382_0314_0174 PMID35815476 https://pubmed.ncbi.nlm.nih.gov/35815476 US10688093, Compound 382_0314_0174 PMID35815429 https://pubmed.ncbi.nlm.nih.gov/35815429 US10688093, Compound 382_0314_0174 PMID35815283 https://pubmed.ncbi.nlm.nih.gov/35815283 US10688093, Compound 382_0314_0174 PMID35815260 https://pubmed.ncbi.nlm.nih.gov/35815260 US10688093, Compound 382_0314_0174 PMID35815220 https://pubmed.ncbi.nlm.nih.gov/35815220 US10688093, Compound 382_0314_0174 PMID35815216 https://pubmed.ncbi.nlm.nih.gov/35815216 US10688093, Compound 382_0314_0174 PMID35815214 https://pubmed.ncbi.nlm.nih.gov/35815214 US10688093, Compound 382_0314_0174 PMID35815213 https://pubmed.ncbi.nlm.nih.gov/35815213 US10688093, Compound 382_0314_0174 PMID35815106 https://pubmed.ncbi.nlm.nih.gov/35815106 US10688093, Compound 382_0314_0174 PMID35815055 https://pubmed.ncbi.nlm.nih.gov/35815055 US10688093, Compound 382_0314_0174 PMID35814932 https://pubmed.ncbi.nlm.nih.gov/35814932 US10688093, Compound 382_0314_0174 PMID35814931 https://pubmed.ncbi.nlm.nih.gov/35814931 US10688093, Compound 382_0314_0174 PMID35814928 https://pubmed.ncbi.nlm.nih.gov/35814928 US10688093, Compound 382_0314_0174 PMID35814769 https://pubmed.ncbi.nlm.nih.gov/35814769 US10688093, Compound 382_0314_0174 PMID35814754 https://pubmed.ncbi.nlm.nih.gov/35814754 US10688093, Compound 382_0314_0174 PMID35814701 https://pubmed.ncbi.nlm.nih.gov/35814701 US10688093, Compound 382_0314_0174 PMID35814687 https://pubmed.ncbi.nlm.nih.gov/35814687 US10688093, Compound 382_0314_0174 PMID35814264 https://pubmed.ncbi.nlm.nih.gov/35814264 US10688093, Compound 382_0314_0174 PMID35814256 https://pubmed.ncbi.nlm.nih.gov/35814256 US10688093, Compound 382_0314_0174 PMID35814249 https://pubmed.ncbi.nlm.nih.gov/35814249 US10688093, Compound 382_0314_0174 PMID35814242 https://pubmed.ncbi.nlm.nih.gov/35814242 US10688093, Compound 382_0314_0174 PMID35814220 https://pubmed.ncbi.nlm.nih.gov/35814220 US10688093, Compound 382_0314_0174 PMID35814202 https://pubmed.ncbi.nlm.nih.gov/35814202 US10688093, Compound 382_0314_0174 PMID35813996 https://pubmed.ncbi.nlm.nih.gov/35813996 US10688093, Compound 382_0314_0174 PMID35813646 https://pubmed.ncbi.nlm.nih.gov/35813646 US10688093, Compound 382_0314_0174 PMID35813479 https://pubmed.ncbi.nlm.nih.gov/35813479 US10688093, Compound 382_0314_0174 PMID35813463 https://pubmed.ncbi.nlm.nih.gov/35813463 US10688093, Compound 382_0314_0174 PMID35813381 https://pubmed.ncbi.nlm.nih.gov/35813381 US10688093, Compound 382_0314_0174 PMID35813340 https://pubmed.ncbi.nlm.nih.gov/35813340 US10688093, Compound 382_0314_0174 PMID35813333 https://pubmed.ncbi.nlm.nih.gov/35813333 US10688093, Compound 382_0314_0174 PMID35813250 https://pubmed.ncbi.nlm.nih.gov/35813250 US10688093, Compound 382_0314_0174 PMID35813187 https://pubmed.ncbi.nlm.nih.gov/35813187 US10688093, Compound 382_0314_0174 PMID35813162 https://pubmed.ncbi.nlm.nih.gov/35813162 US10688093, Compound 382_0314_0174 PMID35813073 https://pubmed.ncbi.nlm.nih.gov/35813073 US10688093, Compound 382_0314_0174 PMID35813072 https://pubmed.ncbi.nlm.nih.gov/35813072 US10688093, Compound 382_0314_0174 PMID35812961 https://pubmed.ncbi.nlm.nih.gov/35812961 US10688093, Compound 382_0314_0174 PMID35812945 https://pubmed.ncbi.nlm.nih.gov/35812945 US10688093, Compound 382_0314_0174 PMID35812900 https://pubmed.ncbi.nlm.nih.gov/35812900 US10688093, Compound 382_0314_0174 PMID35812768 https://pubmed.ncbi.nlm.nih.gov/35812768 US10688093, Compound 382_0314_0174 PMID35812758 https://pubmed.ncbi.nlm.nih.gov/35812758 US10688093, Compound 382_0314_0174 PMID35812756 https://pubmed.ncbi.nlm.nih.gov/35812756 US10688093, Compound 382_0314_0174 PMID35812741 https://pubmed.ncbi.nlm.nih.gov/35812741 US10688093, Compound 382_0314_0174 PMID35812661 https://pubmed.ncbi.nlm.nih.gov/35812661 US10688093, Compound 382_0314_0174 PMID35812376 https://pubmed.ncbi.nlm.nih.gov/35812376 US10688093, Compound 382_0314_0174 PMID35812163 https://pubmed.ncbi.nlm.nih.gov/35812163 US10688093, Compound 382_0314_0174 PMID35812159 https://pubmed.ncbi.nlm.nih.gov/35812159 US10688093, Compound 382_0314_0174 PMID35812153 https://pubmed.ncbi.nlm.nih.gov/35812153 US10688093, Compound 382_0314_0174 PMID35812146 https://pubmed.ncbi.nlm.nih.gov/35812146 US10688093, Compound 382_0314_0174 PMID35812056 https://pubmed.ncbi.nlm.nih.gov/35812056 US10688093, Compound 382_0314_0174 PMID35811981 https://pubmed.ncbi.nlm.nih.gov/35811981 US10688093, Compound 382_0314_0174 PMID35811931 https://pubmed.ncbi.nlm.nih.gov/35811931 US10688093, Compound 382_0314_0174 PMID35811930 https://pubmed.ncbi.nlm.nih.gov/35811930 US10688093, Compound 382_0314_0174 PMID35811927 https://pubmed.ncbi.nlm.nih.gov/35811927 US10688093, Compound 382_0314_0174 PMID35811890 https://pubmed.ncbi.nlm.nih.gov/35811890 US10688093, Compound 382_0314_0174 PMID35811814 https://pubmed.ncbi.nlm.nih.gov/35811814 US10688093, Compound 382_0314_0174 PMID35811783 https://pubmed.ncbi.nlm.nih.gov/35811783 US10688093, Compound 382_0314_0174 PMID35811626 https://pubmed.ncbi.nlm.nih.gov/35811626 US10688093, Compound 382_0314_0174 PMID35811621 https://pubmed.ncbi.nlm.nih.gov/35811621 US10688093, Compound 382_0314_0174 PMID35811617 https://pubmed.ncbi.nlm.nih.gov/35811617 US10688093, Compound 382_0314_0174 PMID35810950 https://pubmed.ncbi.nlm.nih.gov/35810950 US10688093, Compound 382_0314_0174 PMID35810804 https://pubmed.ncbi.nlm.nih.gov/35810804 US10688093, Compound 382_0314_0174 PMID35810739 https://pubmed.ncbi.nlm.nih.gov/35810739 US10688093, Compound 382_0314_0174 PMID35810693 https://pubmed.ncbi.nlm.nih.gov/35810693 US10688093, Compound 382_0314_0174 PMID35810673 https://pubmed.ncbi.nlm.nih.gov/35810673 US10688093, Compound 382_0314_0174 PMID35810656 https://pubmed.ncbi.nlm.nih.gov/35810656 US10688093, Compound 382_0314_0174 PMID35810642 https://pubmed.ncbi.nlm.nih.gov/35810642 US10688093, Compound 382_0314_0174 PMID35810641 https://pubmed.ncbi.nlm.nih.gov/35810641 US10688093, Compound 382_0314_0174 PMID35810632 https://pubmed.ncbi.nlm.nih.gov/35810632 US10688093, Compound 382_0314_0174 PMID35810535 https://pubmed.ncbi.nlm.nih.gov/35810535	CID:44525553 PMID22390538 https://pubmed.ncbi.nlm.nih.gov/22390538	MMV010576 PMC8497498 https://www.ncbi.nlm.nih.gov/pmc/articles/PMC8497498 MMV010576 PMC7179631 https://www.ncbi.nlm.nih.gov/pmc/articles/PMC7179631 MMV010576 PMC7113605 https://www.ncbi.nlm.nih.gov/pmc/articles/PMC7113605 MMV010576 PMC6820192 https://www.ncbi.nlm.nih.gov/pmc/articles/PMC6820192 MMV010576 PMC6603297 https://www.ncbi.nlm.nih.gov/pmc/articles/PMC6603297 MMV010576 PMC6332852 https://www.ncbi.nlm.nih.gov/pmc/articles/PMC6332852 MMV010576 PMC6301270 https://www.ncbi.nlm.nih.gov/pmc/articles/PMC6301270 MMV010576 PMC6201119 https://www.ncbi.nlm.nih.gov/pmc/articles/PMC6201119 MMV010576 PMC6095626 https://www.ncbi.nlm.nih.gov/pmc/articles/PMC6095626 MMV010576 PMC5571359 https://www.ncbi.nlm.nih.gov/pmc/articles/PMC5571359 TCMDC-133343 PMC4552634 https://www.ncbi.nlm.nih.gov/pmc/articles/PMC4552634 US10688093, Compound 382_0314_0174 PMC9273442 https://www.ncbi.nlm.nih.gov/pmc/articles/PMC9273442 US10688093, Compound 382_0314_0174 PMC9273440 https://www.ncbi.nlm.nih.gov/pmc/articles/PMC9273440 US10688093, Compound 382_0314_0174 PMC9273432 https://www.ncbi.nlm.nih.gov/pmc/articles/PMC9273432 US10688093, Compound 382_0314_0174 PMC9273389 https://www.ncbi.nlm.nih.gov/pmc/articles/PMC9273389 US10688093, Compound 382_0314_0174 PMC9273387 https://www.ncbi.nlm.nih.gov/pmc/articles/PMC9273387 US10688093, Compound 382_0314_0174 PMC9273379 https://www.ncbi.nlm.nih.gov/pmc/articles/PMC9273379 US10688093, Compound 382_0314_0174 PMC9273365 https://www.ncbi.nlm.nih.gov/pmc/articles/PMC9273365 US10688093, Compound 382_0314_0174 PMC9273349 https://www.ncbi.nlm.nih.gov/pmc/articles/PMC9273349 US10688093, Compound 382_0314_0174 PMC9273217 https://www.ncbi.nlm.nih.gov/pmc/articles/PMC9273217 US10688093, Compound 382_0314_0174 PMC9273071 https://www.ncbi.nlm.nih.gov/pmc/articles/PMC9273071 US10688093, Compound 382_0314_0174 PMC9273054 https://www.ncbi.nlm.nih.gov/pmc/articles/PMC9273054 US10688093, Compound 382_0314_0174 PMC9273010 https://www.ncbi.nlm.nih.gov/pmc/articles/PMC9273010 US10688093, Compound 382_0314_0174 PMC9273007 https://www.ncbi.nlm.nih.gov/pmc/articles/PMC9273007 US10688093, Compound 382_0314_0174 PMC9272932 https://www.ncbi.nlm.nih.gov/pmc/articles/PMC9272932 US10688093, Compound 382_0314_0174 PMC9272926 https://www.ncbi.nlm.nih.gov/pmc/articles/PMC9272926 US10688093, Compound 382_0314_0174 PMC9272843 https://www.ncbi.nlm.nih.gov/pmc/articles/PMC9272843 US10688093, Compound 382_0314_0174 PMC9272830 https://www.ncbi.nlm.nih.gov/pmc/articles/PMC9272830 US10688093, Compound 382_0314_0174 PMC9272787 https://www.ncbi.nlm.nih.gov/pmc/articles/PMC9272787 US10688093, Compound 382_0314_0174 PMC9272781 https://www.ncbi.nlm.nih.gov/pmc/articles/PMC9272781 US10688093, Compound 382_0314_0174 PMC9272756 https://www.ncbi.nlm.nih.gov/pmc/articles/PMC9272756 US10688093, Compound 382_0314_0174 PMC9272754 https://www.ncbi.nlm.nih.gov/pmc/articles/PMC9272754 US10688093, Compound 382_0314_0174 PMC9272752 https://www.ncbi.nlm.nih.gov/pmc/articles/PMC9272752 US10688093, Compound 382_0314_0174 PMC9272712 https://www.ncbi.nlm.nih.gov/pmc/articles/PMC9272712 US10688093, Compound 382_0314_0174 PMC9272697 https://www.ncbi.nlm.nih.gov/pmc/articles/PMC9272697 US10688093, Compound 382_0314_0174 PMC9272661 https://www.ncbi.nlm.nih.gov/pmc/articles/PMC9272661 US10688093, Compound 382_0314_0174 PMC9272579 https://www.ncbi.nlm.nih.gov/pmc/articles/PMC9272579 US10688093, Compound 382_0314_0174 PMC9272570 https://www.ncbi.nlm.nih.gov/pmc/articles/PMC9272570 US10688093, Compound 382_0314_0174 PMC9272486 https://www.ncbi.nlm.nih.gov/pmc/articles/PMC9272486 US10688093, Compound 382_0314_0174 PMC9272481 https://www.ncbi.nlm.nih.gov/pmc/articles/PMC9272481 US10688093, Compound 382_0314_0174 PMC9272478 https://www.ncbi.nlm.nih.gov/pmc/articles/PMC9272478 US10688093, Compound 382_0314_0174 PMC9272462 https://www.ncbi.nlm.nih.gov/pmc/articles/PMC9272462 US10688093, Compound 382_0314_0174 PMC9272443 https://www.ncbi.nlm.nih.gov/pmc/articles/PMC9272443 US10688093, Compound 382_0314_0174 PMC9272400 https://www.ncbi.nlm.nih.gov/pmc/articles/PMC9272400 US10688093, Compound 382_0314_0174 PMC9272399 https://www.ncbi.nlm.nih.gov/pmc/articles/PMC9272399 US10688093, Compound 382_0314_0174 PMC9272377 https://www.ncbi.nlm.nih.gov/pmc/articles/PMC9272377 US10688093, Compound 382_0314_0174 PMC9272369 https://www.ncbi.nlm.nih.gov/pmc/articles/PMC9272369 US10688093, Compound 382_0314_0174 PMC9272357 https://www.ncbi.nlm.nih.gov/pmc/articles/PMC9272357 US10688093, Compound 382_0314_0174 PMC9272348 https://www.ncbi.nlm.nih.gov/pmc/articles/PMC9272348 US10688093, Compound 382_0314_0174 PMC9272200 https://www.ncbi.nlm.nih.gov/pmc/articles/PMC9272200 US10688093, Compound 382_0314_0174 PMC9272165 https://www.ncbi.nlm.nih.gov/pmc/articles/PMC9272165 US10688093, Compound 382_0314_0174 PMC9272159 https://www.ncbi.nlm.nih.gov/pmc/articles/PMC9272159 US10688093, Compound 382_0314_0174 PMC9272064 https://www.ncbi.nlm.nih.gov/pmc/articles/PMC9272064 US10688093, Compound 382_0314_0174 PMC9272022 https://www.ncbi.nlm.nih.gov/pmc/articles/PMC9272022 US10688093, Compound 382_0314_0174 PMC9272010 https://www.ncbi.nlm.nih.gov/pmc/articles/PMC9272010 US10688093, Compound 382_0314_0174 PMC9272002 https://www.ncbi.nlm.nih.gov/pmc/articles/PMC9272002 US10688093, Compound 382_0314_0174 PMC9271973 https://www.ncbi.nlm.nih.gov/pmc/articles/PMC9271973 US10688093, Compound 382_0314_0174 PMC9271926 https://www.ncbi.nlm.nih.gov/pmc/articles/PMC9271926 US10688093, Compound 382_0314_0174 PMC9271920 https://www.ncbi.nlm.nih.gov/pmc/articles/PMC9271920 US10688093, Compound 382_0314_0174 PMC9271914 https://www.ncbi.nlm.nih.gov/pmc/articles/PMC9271914 US10688093, Compound 382_0314_0174 PMC9271885 https://www.ncbi.nlm.nih.gov/pmc/articles/PMC9271885 US10688093, Compound 382_0314_0174 PMC9271866 https://www.ncbi.nlm.nih.gov/pmc/articles/PMC9271866 US10688093, Compound 382_0314_0174 PMC9271858 https://www.ncbi.nlm.nih.gov/pmc/articles/PMC9271858 US10688093, Compound 382_0314_0174 PMC9271856 https://www.ncbi.nlm.nih.gov/pmc/articles/PMC9271856 US10688093, Compound 382_0314_0174 PMC9271854 https://www.ncbi.nlm.nih.gov/pmc/articles/PMC9271854 US10688093, Compound 382_0314_0174 PMC9271832 https://www.ncbi.nlm.nih.gov/pmc/articles/PMC9271832 US10688093, Compound 382_0314_0174 PMC9271773 https://www.ncbi.nlm.nih.gov/pmc/articles/PMC9271773 US10688093, Compound 382_0314_0174 PMC9271769 https://www.ncbi.nlm.nih.gov/pmc/articles/PMC9271769 US10688093, Compound 382_0314_0174 PMC9271765 https://www.ncbi.nlm.nih.gov/pmc/articles/PMC9271765 US10688093, Compound 382_0314_0174 PMC9271761 https://www.ncbi.nlm.nih.gov/pmc/articles/PMC9271761 US10688093, Compound 382_0314_0174 PMC9271753 https://www.ncbi.nlm.nih.gov/pmc/articles/PMC9271753 US10688093, Compound 382_0314_0174 PMC9271750 https://www.ncbi.nlm.nih.gov/pmc/articles/PMC9271750 US10688093, Compound 382_0314_0174 PMC9271748 https://www.ncbi.nlm.nih.gov/pmc/articles/PMC9271748 US10688093, Compound 382_0314_0174 PMC9271705 https://www.ncbi.nlm.nih.gov/pmc/articles/PMC9271705 US10688093, Compound 382_0314_0174 PMC9271680 https://www.ncbi.nlm.nih.gov/pmc/articles/PMC9271680 US10688093, Compound 382_0314_0174 PMC9271634 https://www.ncbi.nlm.nih.gov/pmc/articles/PMC9271634 US10688093, Compound 382_0314_0174 PMC9271572 https://www.ncbi.nlm.nih.gov/pmc/articles/PMC9271572 US10688093, Compound 382_0314_0174 PMC9271568 https://www.ncbi.nlm.nih.gov/pmc/articles/PMC9271568 US10688093, Compound 382_0314_0174 PMC9271534 https://www.ncbi.nlm.nih.gov/pmc/articles/PMC9271534 US10688093, Compound 382_0314_0174 PMC9271494 https://www.ncbi.nlm.nih.gov/pmc/articles/PMC9271494 US10688093, Compound 382_0314_0174 PMC9271452 https://www.ncbi.nlm.nih.gov/pmc/articles/PMC9271452 US10688093, Compound 382_0314_0174 PMC9271433 https://www.ncbi.nlm.nih.gov/pmc/articles/PMC9271433 US10688093, Compound 382_0314_0174 PMC9271429 https://www.ncbi.nlm.nih.gov/pmc/articles/PMC9271429 US10688093, Compound 382_0314_0174 PMC9271419 https://www.ncbi.nlm.nih.gov/pmc/articles/PMC9271419 US10688093, Compound 382_0314_0174 PMC9271218 https://www.ncbi.nlm.nih.gov/pmc/articles/PMC9271218 US10688093, Compound 382_0314_0174 PMC9270985 https://www.ncbi.nlm.nih.gov/pmc/articles/PMC9270985 US10688093, Compound 382_0314_0174 PMC9270776 https://www.ncbi.nlm.nih.gov/pmc/articles/PMC9270776 US10688093, Compound 382_0314_0174 PMC9270067 https://www.ncbi.nlm.nih.gov/pmc/articles/PMC9270067 US10688093, Compound 382_0314_0174 PMC9267246 https://www.ncbi.nlm.nih.gov/pmc/articles/PMC9267246 US10688093, Compound 382_0314_0174 PMC9264336 https://www.ncbi.nlm.nih.gov/pmc/articles/PMC9264336 US10688093, Compound 382_0314_0174 PMC9263675 https://www.ncbi.nlm.nih.gov/pmc/articles/PMC9263675 US10688093, Compound 382_0314_0174 PMC9261418 https://www.ncbi.nlm.nih.gov/pmc/articles/PMC9261418 US10688093, Compound 382_0314_0174 PMC9261412 https://www.ncbi.nlm.nih.gov/pmc/articles/PMC9261412 US10688093, Compound 382_0314_0174 PMC9261401 https://www.ncbi.nlm.nih.gov/pmc/articles/PMC9261401 US10688093, Compound 382_0314_0174 PMC9261396 https://www.ncbi.nlm.nih.gov/pmc/articles/PMC9261396 US10688093, Compound 382_0314_0174 PMC9261361 https://www.ncbi.nlm.nih.gov/pmc/articles/PMC9261361 US10688093, Compound 382_0314_0174 PMC9261331 https://www.ncbi.nlm.nih.gov/pmc/articles/PMC9261331 US10688093, Compound 382_0314_0174 PMC9261327 https://www.ncbi.nlm.nih.gov/pmc/articles/PMC9261327 US10688093, Compound 382_0314_0174 PMC9261321 https://www.ncbi.nlm.nih.gov/pmc/articles/PMC9261321 US10688093, Compound 382_0314_0174 PMC9261302 https://www.ncbi.nlm.nih.gov/pmc/articles/PMC9261302 US10688093, Compound 382_0314_0174 PMC9261301 https://www.ncbi.nlm.nih.gov/pmc/articles/PMC9261301 US10688093, Compound 382_0314_0174 PMC9260213 https://www.ncbi.nlm.nih.gov/pmc/articles/PMC9260213 US10688093, Compound 382_0314_0174 PMC9259731 https://www.ncbi.nlm.nih.gov/pmc/articles/PMC9259731 US10688093, Compound 382_0314_0174 PMC9259729 https://www.ncbi.nlm.nih.gov/pmc/articles/PMC9259729 US10688093, Compound 382_0314_0174 PMC9259726 https://www.ncbi.nlm.nih.gov/pmc/articles/PMC9259726 US10688093, Compound 382_0314_0174 PMC9259722 https://www.ncbi.nlm.nih.gov/pmc/articles/PMC9259722 US10688093, Compound 382_0314_0174 PMC9259716 https://www.ncbi.nlm.nih.gov/pmc/articles/PMC9259716 US10688093, Compound 382_0314_0174 PMC9259715 https://www.ncbi.nlm.nih.gov/pmc/articles/PMC9259715 US10688093, Compound 382_0314_0174 PMC9259713 https://www.ncbi.nlm.nih.gov/pmc/articles/PMC9259713 US10688093, Compound 382_0314_0174 PMC9259400 https://www.ncbi.nlm.nih.gov/pmc/articles/PMC9259400 US10688093, Compound 382_0314_0174 PMC9259393 https://www.ncbi.nlm.nih.gov/pmc/articles/PMC9259393	MMV010576 PMID31695343 https://pubmed.ncbi.nlm.nih.gov/31695343 MMV010576 PMID31670464 https://pubmed.ncbi.nlm.nih.gov/31670464 MMV010576 PMID32234669 https://pubmed.ncbi.nlm.nih.gov/32234669 MMV010576 PMID32071059 https://pubmed.ncbi.nlm.nih.gov/32071059 MMV010576 PMID30080847 https://pubmed.ncbi.nlm.nih.gov/30080847 MMV010576 PMID30647879 https://pubmed.ncbi.nlm.nih.gov/30647879 MMV010576 PMID31254719 https://pubmed.ncbi.nlm.nih.gov/31254719 MMV010576 PMID28674055 https://pubmed.ncbi.nlm.nih.gov/28674055 MMV010576 PMID30181368 https://pubmed.ncbi.nlm.nih.gov/30181368 MMV010576 PMID34620901 https://pubmed.ncbi.nlm.nih.gov/34620901 MMV010576 PMID30642330 https://pubmed.ncbi.nlm.nih.gov/30642330 TCMDC-133343 PMID26317851 https://pubmed.ncbi.nlm.nih.gov/26317851	PUBLICATION ID: CHEMBL1157539 Title: Thousands of chemical starting points for antimalarial lead identification. DOI: 10.1038/nature09107 https://www.doi.org/10.1038/nature09107 PUBLICATION ID: CHEMBL2040800 Title: 3,5-Diaryl-2-aminopyridines as a novel class of orally active antimalarials demonstrating single dose cure in mice and clinical candidate potential. DOI: 10.1021/jm3001373 https://www.doi.org/10.1021/jm3001373 DATASET ID: CHEMBL3433997 Title: St. Jude Leishmania screening dataset. DOI: 10.6019/CHEMBL3433997 https://www.doi.org/10.6019/CHEMBL3433997 DATASET ID: CHEMBL3637841 Title: MMV Pathogen Box DOI: 10.6019/CHEMBL3637841 https://www.doi.org/10.6019/CHEMBL3637841 DATASET ID: CHEMBL3832761 Title: MMV Pathogen Box Bioactivity Data DOI: 10.6019/CHEMBL3832761 https://www.doi.org/10.6019/CHEMBL3832761 DATASET ID: CHEMBL3987221 Title: The Australian National University Dept Of Immunology Pathogen Box Compounds Screened DOI: 10.6019/CHEMBL3987221 https://www.doi.org/10.6019/CHEMBL3987221 PUBLICATION ID: CHEMBL4145579 Title: Plasmodial Kinase Inhibitors: License to Cure? DOI: 10.1021/acs.jmedchem.8b00329 https://www.doi.org/10.1021/acs.jmedchem.8b00329 PUBLICATION ID: CHEMBL4368861 Title: Screening of the Pathogen Box reveals new starting points for anti-trypanosomal drug discovery. DOI: 10.1039/C8MD00319J https://www.doi.org/10.1039/C8MD00319J PUBLICATION ID: CHEMBL4483862 Title: Open-source discovery of chemical leads for next-generation chemoprotective antimalarials. DOI: 10.1126/science.aat9446 https://www.doi.org/10.1126/science.aat9446 DATASET ID: CHEMBL4513101 Title: Naegleria gruberi Pathogen Box compounds screening DOI: 10.6019/CHEMBL4513101 https://www.doi.org/10.6019/CHEMBL4513101 DATASET ID: CHEMBL4513149 Title: CO-ADD screening of MMV (CH) - MMV compounds DOI: 10.6019/CHEMBL4513149 https://www.doi.org/10.6019/CHEMBL4513149	8	6	AU-2016321218-A1 BR-112012017713-A2 CA-2787121-A1 CA-2787121-C CA-2998397-A1 CN-102812006-A CN-102812006-B DK-2526090-T3 EP-2526090-A2 EP-2526090-B1 EP-3347462-A1 EP2526090A2 EP2526090B1 EP3347462A1 ES-2551875-T3 HU-E027946-T2 JP-2013517264-A JP-5735986-B2 US-10688093-B2 US-2012295905-A1 US-2018250297-A1 US-2021030753-A1 US-9024033-B2 US10688093 US10688093B2 US20120295905 US20120295905A1 US20180250297A1 US20210030753A1 US9024033 US9024033B2 WO-2011086531-A2 WO-2017044623-A1 WO2011086531A2 WO2017044623A1	35		BDBM446802 Homo sapiens (Human) Target:Tyrosine-protein kinase Fyn Tanimoto similarity:na
MMV010764		C(Nc1nn2c(cnc2s1)c3cccs3)C4CCOCC4	320.077	3.0978			7	1	1206204-85-4	MALARIA	CntA, Microbial carnitine to trimethylamine (PMID 33158989)	SCHEMBL1944893 CHEMBL3637872 SR-05000022470 SR-05000022470-1	10	58285518	CHEMBL3637872			MMV010764 PMC7948474 https://www.ncbi.nlm.nih.gov/pmc/articles/PMC7948474 MMV010764 PMC6395923 https://www.ncbi.nlm.nih.gov/pmc/articles/PMC6395923 MMV010764 PMC6332852 https://www.ncbi.nlm.nih.gov/pmc/articles/PMC6332852	MMV010764 PMID33158989 https://pubmed.ncbi.nlm.nih.gov/33158989 MMV010764 PMID30602522 https://pubmed.ncbi.nlm.nih.gov/30602522 MMV010764 PMID30642330 https://pubmed.ncbi.nlm.nih.gov/30642330	DATASET ID: CHEMBL3637841 Title: MMV Pathogen Box DOI: 10.6019/CHEMBL3637841 https://www.doi.org/10.6019/CHEMBL3637841 DATASET ID: CHEMBL3832761 Title: MMV Pathogen Box Bioactivity Data DOI: 10.6019/CHEMBL3832761 https://www.doi.org/10.6019/CHEMBL3832761 DATASET ID: CHEMBL3987221 Title: The Australian National University Dept Of Immunology Pathogen Box Compounds Screened DOI: 10.6019/CHEMBL3987221 https://www.doi.org/10.6019/CHEMBL3987221 PUBLICATION ID: CHEMBL4483862 Title: Open-source discovery of chemical leads for next-generation chemoprotective antimalarials. DOI: 10.1126/science.aat9446 https://www.doi.org/10.1126/science.aat9446 DATASET ID: CHEMBL4513101 Title: Naegleria gruberi Pathogen Box compounds screening DOI: 10.6019/CHEMBL4513101 https://www.doi.org/10.6019/CHEMBL4513101 DATASET ID: CHEMBL4513149 Title: CO-ADD screening of MMV (CH) - MMV compounds DOI: 10.6019/CHEMBL4513149 https://www.doi.org/10.6019/CHEMBL4513149	11	5	EP-2307425-B1 EP2307425B1 ES-2470681-T3 US-2011130396-A1 US-8389554-B2 US20110130396 US20110130396A1 US8389554 US8389554B2	9
MMV011229	DSM151	CC1=NC2=NC=CN2C(NC3=CC=C(C(F)(F)F)C=C3)=C1	292.094	2.8797			4	1	1281861-10-6	MALARIA	PfDHODH, Plasmodium dihydroorotate dehydrogenase (PMID 27721149)	CHEMBL2172226 7-methyl-N-(4-(trifluoromethyl)phenyl)imidazo[1,2-a]pyrimidin-5-amine 7-methyl-N-[4-(trifluoromethyl)phenyl]imidazo[1,2-a]pyrimidin-5-amine DSM151 SCHEMBL1681168 BDBM50396723 SR-05000022710 SR-05000022710-1	12	51347106	CHEMBL2172226	DSM151 PMID22877245 https://pubmed.ncbi.nlm.nih.gov/22877245	CID:51347106 PMID22899575 https://pubmed.ncbi.nlm.nih.gov/22899575	MMV011229 PMC8815882 https://www.ncbi.nlm.nih.gov/pmc/articles/PMC8815882 MMV011229 PMC6332852 https://www.ncbi.nlm.nih.gov/pmc/articles/PMC6332852 MMV011229 PMC6066566 https://www.ncbi.nlm.nih.gov/pmc/articles/PMC6066566 MMV011229 PMC5571359 https://www.ncbi.nlm.nih.gov/pmc/articles/PMC5571359 DSM151 PMC3446820 https://www.ncbi.nlm.nih.gov/pmc/articles/PMC3446820 DSM151 PMC46745 https://www.ncbi.nlm.nih.gov/pmc/articles/PMC46745	MMV011229 PMID35120131 https://pubmed.ncbi.nlm.nih.gov/35120131 MMV011229 PMID30642330 https://pubmed.ncbi.nlm.nih.gov/30642330 MMV011229 PMID30087858 https://pubmed.ncbi.nlm.nih.gov/30087858 MMV011229 PMID28674055 https://pubmed.ncbi.nlm.nih.gov/28674055 DSM151 PMID35347903 https://pubmed.ncbi.nlm.nih.gov/35347903 DSM151 PMID22877245 https://pubmed.ncbi.nlm.nih.gov/22877245 DSM151 PMID8516290 https://pubmed.ncbi.nlm.nih.gov/8516290	PUBLICATION ID: CHEMBL2169788 Title: Bioisosteric transformations and permutations in the triazolopyrimidine scaffold to identify the minimum pharmacophore required for inhibitory activity against Plasmodium falciparum dihydroorotate dehydrogenase. DOI: 10.1021/jm300351w https://www.doi.org/10.1021/jm300351w DATASET ID: CHEMBL3637841 Title: MMV Pathogen Box DOI: 10.6019/CHEMBL3637841 https://www.doi.org/10.6019/CHEMBL3637841 PATENT ID: CHEMBL3639309 Title: Antimalarial agents that are inhibitors of dihydroorotate dehydrogenase DATASET ID: CHEMBL3832761 Title: MMV Pathogen Box Bioactivity Data DOI: 10.6019/CHEMBL3832761 https://www.doi.org/10.6019/CHEMBL3832761 PUBLICATION ID: CHEMBL3877275 Title: Dihydroorotate dehydrogenase: A drug target for the development of antimalarials. DOI: 10.1016/j.ejmech.2016.09.085 https://www.doi.org/10.1016/j.ejmech.2016.09.085 DATASET ID: CHEMBL3987221 Title: The Australian National University Dept Of Immunology Pathogen Box Compounds Screened DOI: 10.6019/CHEMBL3987221 https://www.doi.org/10.6019/CHEMBL3987221 DATASET ID: CHEMBL4513101 Title: Naegleria gruberi Pathogen Box compounds screening DOI: 10.6019/CHEMBL4513101 https://www.doi.org/10.6019/CHEMBL4513101 DATASET ID: CHEMBL4513149 Title: CO-ADD screening of MMV (CH) - MMV compounds DOI: 10.6019/CHEMBL4513149 https://www.doi.org/10.6019/CHEMBL4513149	10	5	BR-112012007179-B1 CA-2775354-A1 CA-2775354-C CN-102741255-A CN-102741255-B DK-2483274-T3 EP-2483274-B1 EP2483274A2 EP2483274B1 ES-2527835-T3 JP-2013506004-A JP-5818266-B2 US-2009209557-A1 US-2012302586-A1 US-9216983-B2 US-9238653-B2 US09238653B2 US20090209557A1 US20120302586 US20120302586A1 US9216983B2 US9238653B2 WO2011041304A2	23		BDBM50396723 Homo sapiens (Human) Target:Dihydroorotate dehydrogenase Tanimoto similarity:1.00000 BDBM50396723 Plasmodium falciparum (isolate 3D7) Target:Dihydroorotate dehydrogenase (quinone), mitochondrial Tanimoto similarity:1.00000
MMV011511		COc1ccc(CCN2CCC(CC2)NCc3cccc(c3)N(C)C)cc1	367.262	2.5169			4	1	909669-50-7	MALARIA		TCMDC-124991 GNF-Pf-1037 SR-01000387102 CHEMBL527297 SR-01000387102-1 SR-01000387102-2	9	24732616	CHEMBL527297			MMV011511 PMC7130106 https://www.ncbi.nlm.nih.gov/pmc/articles/PMC7130106 MMV011511 PMC6332852 https://www.ncbi.nlm.nih.gov/pmc/articles/PMC6332852 GNF-Pf-1037 PMC3762334 https://www.ncbi.nlm.nih.gov/pmc/articles/PMC3762334	MMV011511 PMID32280200 https://pubmed.ncbi.nlm.nih.gov/32280200 MMV011511 PMID30642330 https://pubmed.ncbi.nlm.nih.gov/30642330	PUBLICATION ID: CHEMBL1157539 Title: Thousands of chemical starting points for antimalarial lead identification. DOI: 10.1038/nature09107 https://www.doi.org/10.1038/nature09107 PUBLICATION ID: CHEMBL1156829 Title: In silico activity profiling reveals the mechanism of action of antimalarials discovered in a high-throughput screen. DOI: 10.1073/pnas.0802982105 https://www.doi.org/10.1073/pnas.0802982105 PUBLICATION ID: CHEMBL1789904 Title: Imaging of Plasmodium liver stages to drive next-generation antimalarial drug discovery. DOI: 10.1126/science.1211936 https://www.doi.org/10.1126/science.1211936 DATASET ID: CHEMBL3433997 Title: St. Jude Leishmania screening dataset. DOI: 10.6019/CHEMBL3433997 https://www.doi.org/10.6019/CHEMBL3433997 DATASET ID: CHEMBL3637841 Title: MMV Pathogen Box DOI: 10.6019/CHEMBL3637841 https://www.doi.org/10.6019/CHEMBL3637841 DATASET ID: CHEMBL3832761 Title: MMV Pathogen Box Bioactivity Data DOI: 10.6019/CHEMBL3832761 https://www.doi.org/10.6019/CHEMBL3832761 DATASET ID: CHEMBL3987221 Title: The Australian National University Dept Of Immunology Pathogen Box Compounds Screened DOI: 10.6019/CHEMBL3987221 https://www.doi.org/10.6019/CHEMBL3987221 DATASET ID: CHEMBL4513101 Title: Naegleria gruberi Pathogen Box compounds screening DOI: 10.6019/CHEMBL4513101 https://www.doi.org/10.6019/CHEMBL4513101 DATASET ID: CHEMBL4513149 Title: CO-ADD screening of MMV (CH) - MMV compounds DOI: 10.6019/CHEMBL4513149 https://www.doi.org/10.6019/CHEMBL4513149	35	6		0
MMV011691	GNF-PF-5069	NCC(=O)N1CCn2c(C1)nc(c2Nc3ccc4OCOc4c3)c5ccccc5	391.164	3.5042			7	2	1261109-87-8	MALARIA	Plasmodium Dihydroorotate oxidase (PMID 22096101)	GNF-Pf-5069 CHEMBL601821 SCHEMBL1050469 BDBM50347948 SR-05000022695 SR-05000022695-1 2-amino-1-[3-(1,3-benzodioxol-5-ylamino)-2-phenyl-6,8-dihydro-5H-imidazo[1,2-a]pyrazin-7-yl]ethanone	6	45488686	CHEMBL601821		CID:45488686 PMID21644570 https://pubmed.ncbi.nlm.nih.gov/21644570	MMV011691 PMC6332852 https://www.ncbi.nlm.nih.gov/pmc/articles/PMC6332852 GNF-Pf-5069 PMC4890880 https://www.ncbi.nlm.nih.gov/pmc/articles/PMC4890880 GNF-Pf-5069 PMC3762334 https://www.ncbi.nlm.nih.gov/pmc/articles/PMC3762334 GNF-Pf-5069 PMC6950218 https://www.ncbi.nlm.nih.gov/pmc/articles/PMC6950218	MMV011691 PMID30642330 https://pubmed.ncbi.nlm.nih.gov/30642330 GNF-Pf-5069 PMID23587422 https://pubmed.ncbi.nlm.nih.gov/23587422 GNF-Pf-5069 PMID27275010 https://pubmed.ncbi.nlm.nih.gov/27275010 GNF-Pf-5069 PMID21644570 https://pubmed.ncbi.nlm.nih.gov/21644570	PUBLICATION ID: CHEMBL1156829 Title: In silico activity profiling reveals the mechanism of action of antimalarials discovered in a high-throughput screen. DOI: 10.1073/pnas.0802982105 https://www.doi.org/10.1073/pnas.0802982105 PUBLICATION ID: CHEMBL1789904 Title: Imaging of Plasmodium liver stages to drive next-generation antimalarial drug discovery. DOI: 10.1126/science.1211936 https://www.doi.org/10.1126/science.1211936 PUBLICATION ID: CHEMBL1800027 Title: Imidazolopiperazines: hit to lead optimization of new antimalarial agents. DOI: 10.1021/jm2003359 https://www.doi.org/10.1021/jm2003359 DATASET ID: CHEMBL3637841 Title: MMV Pathogen Box DOI: 10.6019/CHEMBL3637841 https://www.doi.org/10.6019/CHEMBL3637841 DATASET ID: CHEMBL3832761 Title: MMV Pathogen Box Bioactivity Data DOI: 10.6019/CHEMBL3832761 https://www.doi.org/10.6019/CHEMBL3832761 DATASET ID: CHEMBL3987221 Title: The Australian National University Dept Of Immunology Pathogen Box Compounds Screened DOI: 10.6019/CHEMBL3987221 https://www.doi.org/10.6019/CHEMBL3987221 DATASET ID: CHEMBL4513101 Title: Naegleria gruberi Pathogen Box compounds screening DOI: 10.6019/CHEMBL4513101 https://www.doi.org/10.6019/CHEMBL4513101 DATASET ID: CHEMBL4513149 Title: CO-ADD screening of MMV (CH) - MMV compounds DOI: 10.6019/CHEMBL4513149 https://www.doi.org/10.6019/CHEMBL4513149	15	5	AU-2010271247-A1 AU-2010271247-B2 CA-2767664-A1 CA-2767664-C EP-2451814-B1 EP-2737927-A1 EP-2737927-B1 EP2451814A2 EP2451814B1 EP2737927A1 EP2737927B1 JP-2012532890-A JP-5432376-B2 KR-101378666-B1 KR-20120047939-A NZ-597275-A US-2011059934-A1 US-2013281403-A1 US-2016108051-A1 US-8557801-B2 US-9469645-B2 US-9963454-B2 US20110059934 US20110059934A1 US20130281403 US20130281403A1 US20160108051A1 US8557801 US8557801B2 US9469645B2 US9963454B2 WO2011006143A2	32		BDBM50347948 Homo sapiens (Human) Target:Cytochrome P450 2C19 Tanimoto similarity:1.00000 BDBM50347948 Homo sapiens (Human) Target:Potassium voltage-gated channel subfamily H member 2 Tanimoto similarity:1.00000 BDBM50347948 Homo sapiens (Human) Target:Cytochrome P450 3A4 Tanimoto similarity:1.00000 BDBM50347948 Homo sapiens (Human) Target:Cytochrome P450 2D6 Tanimoto similarity:1.00000 BDBM50347948 Homo sapiens (Human) Target:Cytochrome P450 2C9 Tanimoto similarity:1.00000 BDBM50347948 Homo sapiens (Human) Target:Cytochrome P450 1A Tanimoto similarity:1.00000
MMV011765		FC(F)(F)c1cnc(Sc2oc(nn2)c3ccncc3)c(Cl)c1	357.99	4.9415			6	0	400082-31-7	MALARIA	PfGSK3, Plasmodium glycogen synthase kinase 3 (PMID 28513586)	TCMDC-123767 GNF-Pf-3628 CHEMBL580702 AKOS005089899 4J-049 SR-05000022686 SR-05000022686-1 3-chloro-5-(trifluoromethyl)-2-pyridinyl 5-(4-pyridinyl)-1,3,4-oxadiazol-2-yl sulfide	3	1476278	CHEMBL580702			MMV011765 PMC6332852 https://www.ncbi.nlm.nih.gov/pmc/articles/PMC6332852 MMV011765 PMC5786798 https://www.ncbi.nlm.nih.gov/pmc/articles/PMC5786798 TCMDC-123767 PMC5958111 https://www.ncbi.nlm.nih.gov/pmc/articles/PMC5958111 TCMDC-123767 PMC5442318 https://www.ncbi.nlm.nih.gov/pmc/articles/PMC5442318 GNF-Pf-3628 PMC7179646 https://www.ncbi.nlm.nih.gov/pmc/articles/PMC7179646 GNF-Pf-3628 PMC5109296 https://www.ncbi.nlm.nih.gov/pmc/articles/PMC5109296	MMV011765 PMID29133550 https://pubmed.ncbi.nlm.nih.gov/29133550 MMV011765 PMID30642330 https://pubmed.ncbi.nlm.nih.gov/30642330 TCMDC-123767 PMID28513586 https://pubmed.ncbi.nlm.nih.gov/28513586 TCMDC-123767 PMID29773818 https://pubmed.ncbi.nlm.nih.gov/29773818	PUBLICATION ID: CHEMBL1157539 Title: Thousands of chemical starting points for antimalarial lead identification. DOI: 10.1038/nature09107 https://www.doi.org/10.1038/nature09107 PUBLICATION ID: CHEMBL1156829 Title: In silico activity profiling reveals the mechanism of action of antimalarials discovered in a high-throughput screen. DOI: 10.1073/pnas.0802982105 https://www.doi.org/10.1073/pnas.0802982105 DATASET ID: CHEMBL3433997 Title: St. Jude Leishmania screening dataset. DOI: 10.6019/CHEMBL3433997 https://www.doi.org/10.6019/CHEMBL3433997 DATASET ID: CHEMBL3637841 Title: MMV Pathogen Box DOI: 10.6019/CHEMBL3637841 https://www.doi.org/10.6019/CHEMBL3637841 DATASET ID: CHEMBL3832761 Title: MMV Pathogen Box Bioactivity Data DOI: 10.6019/CHEMBL3832761 https://www.doi.org/10.6019/CHEMBL3832761 DATASET ID: CHEMBL3987221 Title: The Australian National University Dept Of Immunology Pathogen Box Compounds Screened DOI: 10.6019/CHEMBL3987221 https://www.doi.org/10.6019/CHEMBL3987221 DATASET ID: CHEMBL4513101 Title: Naegleria gruberi Pathogen Box compounds screening DOI: 10.6019/CHEMBL4513101 https://www.doi.org/10.6019/CHEMBL4513101 DATASET ID: CHEMBL4513149 Title: CO-ADD screening of MMV (CH) - MMV compounds DOI: 10.6019/CHEMBL4513149 https://www.doi.org/10.6019/CHEMBL4513149	2	6		0
MMV011903		Cc1ccc(NC(=O)c2nc[nH]c2C(=O)Nc3nc4ccccc4[nH]3)c(C)c1	374.149	1.6094			4	4	310454-10-5	MALARIA	Plasmodium unknown, Human CXC Motif Chemokine Receptor 2 (CXCR2) (PMID 24354854)	GNF-Pf-698 SR-01000357488 Oprea1_505655 CHEMBL604099 SCHEMBL2759942 MCULE-3428366795 SR-01000357488-1 SR-01000357488-2	3	3110698	CHEMBL604099			MMV011903 PMC6216040 https://www.ncbi.nlm.nih.gov/pmc/articles/PMC6216040 MMV011903 PMC6057649 https://www.ncbi.nlm.nih.gov/pmc/articles/PMC6057649 GNF-Pf-698 PMC7159391 https://www.ncbi.nlm.nih.gov/pmc/articles/PMC7159391	MMV011903 PMID30001317 https://pubmed.ncbi.nlm.nih.gov/30001317 MMV011903 PMID30396011 https://pubmed.ncbi.nlm.nih.gov/30396011 MMV011903 PMID31933526 https://pubmed.ncbi.nlm.nih.gov/31933526	PUBLICATION ID: CHEMBL1156829 Title: In silico activity profiling reveals the mechanism of action of antimalarials discovered in a high-throughput screen. DOI: 10.1073/pnas.0802982105 https://www.doi.org/10.1073/pnas.0802982105 PUBLICATION ID: CHEMBL1789904 Title: Imaging of Plasmodium liver stages to drive next-generation antimalarial drug discovery. DOI: 10.1126/science.1211936 https://www.doi.org/10.1126/science.1211936 DATASET ID: CHEMBL3637841 Title: MMV Pathogen Box DOI: 10.6019/CHEMBL3637841 https://www.doi.org/10.6019/CHEMBL3637841 DATASET ID: CHEMBL3832761 Title: MMV Pathogen Box Bioactivity Data DOI: 10.6019/CHEMBL3832761 https://www.doi.org/10.6019/CHEMBL3832761 DATASET ID: CHEMBL3987221 Title: The Australian National University Dept Of Immunology Pathogen Box Compounds Screened DOI: 10.6019/CHEMBL3987221 https://www.doi.org/10.6019/CHEMBL3987221 DATASET ID: CHEMBL4513101 Title: Naegleria gruberi Pathogen Box compounds screening DOI: 10.6019/CHEMBL4513101 https://www.doi.org/10.6019/CHEMBL4513101 DATASET ID: CHEMBL4513149 Title: CO-ADD screening of MMV (CH) - MMV compounds DOI: 10.6019/CHEMBL4513149 https://www.doi.org/10.6019/CHEMBL4513149	13	5	AU-2007305399-A1 AU-2007305399-B2 CA-2663856-A1 EP-2061768-A2 EP2061768A2 JP-2010504980-A US-2010136136-A1 US-8088767-B2 US20100136136 US20100136136A1 US8088767 US8088767B2 WO-2008042282-A2 WO2008042282A2	14
MMV012074	Lansoprazole	Cc1nc2ccccn2c1C(=O)NCc3ccc(Cl)cc3	299.083	3.8835			3	1	332057-26-8	TUBERCULOSIS	MtbCYTb, Mycobacterium cytochrome bc1 (PMID 26158909)	SR-01000360032 CBMicro_036407 Oprea1_105145 Oprea1_424269 CHEMBL2097970 TCMDC-142359 ZINC277520 GSK2111534A AKOS000611330 MCULE-9815795009 BIM-0036188.P001 SR-01000360032-1 SR-01000360032-2	3	782429	CHEMBL2097970			GSK2111534A PMC5834492 https://www.ncbi.nlm.nih.gov/pmc/articles/PMC5834492 GSK2111534A PMC4510652 https://www.ncbi.nlm.nih.gov/pmc/articles/PMC4510652 BIM-0036188.P001 PMC9271908 https://www.ncbi.nlm.nih.gov/pmc/articles/PMC9271908 BIM-0036188.P001 PMC9261339 https://www.ncbi.nlm.nih.gov/pmc/articles/PMC9261339 BIM-0036188.P001 PMC9261323 https://www.ncbi.nlm.nih.gov/pmc/articles/PMC9261323 BIM-0036188.P001 PMC9260954 https://www.ncbi.nlm.nih.gov/pmc/articles/PMC9260954 BIM-0036188.P001 PMC9270311 https://www.ncbi.nlm.nih.gov/pmc/articles/PMC9270311 BIM-0036188.P001 PMC9254461 https://www.ncbi.nlm.nih.gov/pmc/articles/PMC9254461 BIM-0036188.P001 PMC9270013 https://www.ncbi.nlm.nih.gov/pmc/articles/PMC9270013 BIM-0036188.P001 PMC9269687 https://www.ncbi.nlm.nih.gov/pmc/articles/PMC9269687 BIM-0036188.P001 PMC9268254 https://www.ncbi.nlm.nih.gov/pmc/articles/PMC9268254 BIM-0036188.P001 PMC9267506 https://www.ncbi.nlm.nih.gov/pmc/articles/PMC9267506 BIM-0036188.P001 PMC9267260 https://www.ncbi.nlm.nih.gov/pmc/articles/PMC9267260 BIM-0036188.P001 PMC9267109 https://www.ncbi.nlm.nih.gov/pmc/articles/PMC9267109 BIM-0036188.P001 PMC9267008 https://www.ncbi.nlm.nih.gov/pmc/articles/PMC9267008 BIM-0036188.P001 PMC9266970 https://www.ncbi.nlm.nih.gov/pmc/articles/PMC9266970 BIM-0036188.P001 PMC9266876 https://www.ncbi.nlm.nih.gov/pmc/articles/PMC9266876 BIM-0036188.P001 PMC9266679 https://www.ncbi.nlm.nih.gov/pmc/articles/PMC9266679 BIM-0036188.P001 PMC9266668 https://www.ncbi.nlm.nih.gov/pmc/articles/PMC9266668 BIM-0036188.P001 PMC9266179 https://www.ncbi.nlm.nih.gov/pmc/articles/PMC9266179 BIM-0036188.P001 PMC9266117 https://www.ncbi.nlm.nih.gov/pmc/articles/PMC9266117 BIM-0036188.P001 PMC9265617 https://www.ncbi.nlm.nih.gov/pmc/articles/PMC9265617 BIM-0036188.P001 PMC9265015 https://www.ncbi.nlm.nih.gov/pmc/articles/PMC9265015 BIM-0036188.P001 PMC9264677 https://www.ncbi.nlm.nih.gov/pmc/articles/PMC9264677 BIM-0036188.P001 PMC9264603 https://www.ncbi.nlm.nih.gov/pmc/articles/PMC9264603 BIM-0036188.P001 PMC9264529 https://www.ncbi.nlm.nih.gov/pmc/articles/PMC9264529 BIM-0036188.P001 PMC9263602 https://www.ncbi.nlm.nih.gov/pmc/articles/PMC9263602 BIM-0036188.P001 PMC9263175 https://www.ncbi.nlm.nih.gov/pmc/articles/PMC9263175 BIM-0036188.P001 PMC9262784 https://www.ncbi.nlm.nih.gov/pmc/articles/PMC9262784 BIM-0036188.P001 PMC9251703 https://www.ncbi.nlm.nih.gov/pmc/articles/PMC9251703 BIM-0036188.P001 PMC9261460 https://www.ncbi.nlm.nih.gov/pmc/articles/PMC9261460 BIM-0036188.P001 PMC9261142 https://www.ncbi.nlm.nih.gov/pmc/articles/PMC9261142 BIM-0036188.P001 PMC9259965 https://www.ncbi.nlm.nih.gov/pmc/articles/PMC9259965 BIM-0036188.P001 PMC9259355 https://www.ncbi.nlm.nih.gov/pmc/articles/PMC9259355 BIM-0036188.P001 PMC9258203 https://www.ncbi.nlm.nih.gov/pmc/articles/PMC9258203 BIM-0036188.P001 PMC9257022 https://www.ncbi.nlm.nih.gov/pmc/articles/PMC9257022 BIM-0036188.P001 PMC9257018 https://www.ncbi.nlm.nih.gov/pmc/articles/PMC9257018 BIM-0036188.P001 PMC9256990 https://www.ncbi.nlm.nih.gov/pmc/articles/PMC9256990 BIM-0036188.P001 PMC9256611 https://www.ncbi.nlm.nih.gov/pmc/articles/PMC9256611 BIM-0036188.P001 PMC9256606 https://www.ncbi.nlm.nih.gov/pmc/articles/PMC9256606 BIM-0036188.P001 PMC9256566 https://www.ncbi.nlm.nih.gov/pmc/articles/PMC9256566 BIM-0036188.P001 PMC9256556 https://www.ncbi.nlm.nih.gov/pmc/articles/PMC9256556 BIM-0036188.P001 PMC9255248 https://www.ncbi.nlm.nih.gov/pmc/articles/PMC9255248 BIM-0036188.P001 PMC9250082 https://www.ncbi.nlm.nih.gov/pmc/articles/PMC9250082 BIM-0036188.P001 PMC9200543 https://www.ncbi.nlm.nih.gov/pmc/articles/PMC9200543 BIM-0036188.P001 PMC9256444 https://www.ncbi.nlm.nih.gov/pmc/articles/PMC9256444 BIM-0036188.P001 PMC9256336 https://www.ncbi.nlm.nih.gov/pmc/articles/PMC9256336 BIM-0036188.P001 PMC9255909 https://www.ncbi.nlm.nih.gov/pmc/articles/PMC9255909 BIM-0036188.P001 PMC9253536 https://www.ncbi.nlm.nih.gov/pmc/articles/PMC9253536 BIM-0036188.P001 PMC9252773 https://www.ncbi.nlm.nih.gov/pmc/articles/PMC9252773 BIM-0036188.P001 PMC9251272 https://www.ncbi.nlm.nih.gov/pmc/articles/PMC9251272 BIM-0036188.P001 PMC9250841 https://www.ncbi.nlm.nih.gov/pmc/articles/PMC9250841 BIM-0036188.P001 PMC9252714 https://www.ncbi.nlm.nih.gov/pmc/articles/PMC9252714 BIM-0036188.P001 PMC9252597 https://www.ncbi.nlm.nih.gov/pmc/articles/PMC9252597 BIM-0036188.P001 PMC9252016 https://www.ncbi.nlm.nih.gov/pmc/articles/PMC9252016 BIM-0036188.P001 PMC9251345 https://www.ncbi.nlm.nih.gov/pmc/articles/PMC9251345 BIM-0036188.P001 PMC9251317 https://www.ncbi.nlm.nih.gov/pmc/articles/PMC9251317 BIM-0036188.P001 PMC9251076 https://www.ncbi.nlm.nih.gov/pmc/articles/PMC9251076 BIM-0036188.P001 PMC9249864 https://www.ncbi.nlm.nih.gov/pmc/articles/PMC9249864 BIM-0036188.P001 PMC9249451 https://www.ncbi.nlm.nih.gov/pmc/articles/PMC9249451 BIM-0036188.P001 PMC9249239 https://www.ncbi.nlm.nih.gov/pmc/articles/PMC9249239 BIM-0036188.P001 PMC9248913 https://www.ncbi.nlm.nih.gov/pmc/articles/PMC9248913 BIM-0036188.P001 PMC9246382 https://www.ncbi.nlm.nih.gov/pmc/articles/PMC9246382 BIM-0036188.P001 PMC9245581 https://www.ncbi.nlm.nih.gov/pmc/articles/PMC9245581 BIM-0036188.P001 PMC9246235 https://www.ncbi.nlm.nih.gov/pmc/articles/PMC9246235 BIM-0036188.P001 PMC9246125 https://www.ncbi.nlm.nih.gov/pmc/articles/PMC9246125 BIM-0036188.P001 PMC9244705 https://www.ncbi.nlm.nih.gov/pmc/articles/PMC9244705 BIM-0036188.P001 PMC9244075 https://www.ncbi.nlm.nih.gov/pmc/articles/PMC9244075 BIM-0036188.P001 PMC9226848 https://www.ncbi.nlm.nih.gov/pmc/articles/PMC9226848 BIM-0036188.P001 PMC9241873 https://www.ncbi.nlm.nih.gov/pmc/articles/PMC9241873 BIM-0036188.P001 PMC9241442 https://www.ncbi.nlm.nih.gov/pmc/articles/PMC9241442 BIM-0036188.P001 PMC9241412 https://www.ncbi.nlm.nih.gov/pmc/articles/PMC9241412 BIM-0036188.P001 PMC9241402 https://www.ncbi.nlm.nih.gov/pmc/articles/PMC9241402 BIM-0036188.P001 PMC9240712 https://www.ncbi.nlm.nih.gov/pmc/articles/PMC9240712 BIM-0036188.P001 PMC9239593 https://www.ncbi.nlm.nih.gov/pmc/articles/PMC9239593 BIM-0036188.P001 PMC9239068 https://www.ncbi.nlm.nih.gov/pmc/articles/PMC9239068 BIM-0036188.P001 PMC9238361 https://www.ncbi.nlm.nih.gov/pmc/articles/PMC9238361 BIM-0036188.P001 PMC9238148 https://www.ncbi.nlm.nih.gov/pmc/articles/PMC9238148 BIM-0036188.P001 PMC9236906 https://www.ncbi.nlm.nih.gov/pmc/articles/PMC9236906 BIM-0036188.P001 PMC9235836 https://www.ncbi.nlm.nih.gov/pmc/articles/PMC9235836 BIM-0036188.P001 PMC9234701 https://www.ncbi.nlm.nih.gov/pmc/articles/PMC9234701 BIM-0036188.P001 PMC9233993 https://www.ncbi.nlm.nih.gov/pmc/articles/PMC9233993 BIM-0036188.P001 PMC9231410 https://www.ncbi.nlm.nih.gov/pmc/articles/PMC9231410 BIM-0036188.P001 PMC9230155 https://www.ncbi.nlm.nih.gov/pmc/articles/PMC9230155 BIM-0036188.P001 PMC9229725 https://www.ncbi.nlm.nih.gov/pmc/articles/PMC9229725 BIM-0036188.P001 PMC9228660 https://www.ncbi.nlm.nih.gov/pmc/articles/PMC9228660 BIM-0036188.P001 PMC9228045 https://www.ncbi.nlm.nih.gov/pmc/articles/PMC9228045 BIM-0036188.P001 PMC9227878 https://www.ncbi.nlm.nih.gov/pmc/articles/PMC9227878 BIM-0036188.P001 PMC9227617 https://www.ncbi.nlm.nih.gov/pmc/articles/PMC9227617 BIM-0036188.P001 PMC9227532 https://www.ncbi.nlm.nih.gov/pmc/articles/PMC9227532 BIM-0036188.P001 PMC9216438 https://www.ncbi.nlm.nih.gov/pmc/articles/PMC9216438 BIM-0036188.P001 PMC9225101 https://www.ncbi.nlm.nih.gov/pmc/articles/PMC9225101 BIM-0036188.P001 PMC9223423 https://www.ncbi.nlm.nih.gov/pmc/articles/PMC9223423 BIM-0036188.P001 PMC9223386 https://www.ncbi.nlm.nih.gov/pmc/articles/PMC9223386 BIM-0036188.P001 PMC9223240 https://www.ncbi.nlm.nih.gov/pmc/articles/PMC9223240 BIM-0036188.P001 PMC9221514 https://www.ncbi.nlm.nih.gov/pmc/articles/PMC9221514 BIM-0036188.P001 PMC9221471 https://www.ncbi.nlm.nih.gov/pmc/articles/PMC9221471 BIM-0036188.P001 PMC9221191 https://www.ncbi.nlm.nih.gov/pmc/articles/PMC9221191 BIM-0036188.P001 PMC9220907 https://www.ncbi.nlm.nih.gov/pmc/articles/PMC9220907 BIM-0036188.P001 PMC9220225 https://www.ncbi.nlm.nih.gov/pmc/articles/PMC9220225 BIM-0036188.P001 PMC9220083 https://www.ncbi.nlm.nih.gov/pmc/articles/PMC9220083 BIM-0036188.P001 PMC9219974 https://www.ncbi.nlm.nih.gov/pmc/articles/PMC9219974	GSK2111534A PMID26158909 https://pubmed.ncbi.nlm.nih.gov/26158909 GSK2111534A PMID29500372 https://pubmed.ncbi.nlm.nih.gov/29500372	DATASET ID: CHEMBL2095176 Title: GSK Tuberculosis Screening Data DOI: 10.6019/CHEMBL2095176 https://www.doi.org/10.6019/CHEMBL2095176 DATASET ID: CHEMBL3637841 Title: MMV Pathogen Box DOI: 10.6019/CHEMBL3637841 https://www.doi.org/10.6019/CHEMBL3637841 DATASET ID: CHEMBL3832761 Title: MMV Pathogen Box Bioactivity Data DOI: 10.6019/CHEMBL3832761 https://www.doi.org/10.6019/CHEMBL3832761 DATASET ID: CHEMBL3987221 Title: The Australian National University Dept Of Immunology Pathogen Box Compounds Screened DOI: 10.6019/CHEMBL3987221 https://www.doi.org/10.6019/CHEMBL3987221 DATASET ID: CHEMBL4513101 Title: Naegleria gruberi Pathogen Box compounds screening DOI: 10.6019/CHEMBL4513101 https://www.doi.org/10.6019/CHEMBL4513101 DATASET ID: CHEMBL4513149 Title: CO-ADD screening of MMV (CH) - MMV compounds DOI: 10.6019/CHEMBL4513149 https://www.doi.org/10.6019/CHEMBL4513149	6	6		0
MMV016136		Cc1cc(Nc2ccncc2)n3nc(C)c(c4ccccc4Cl)c3n1	349.109	3.5875			5	1	890633-16-6	MALARIA		TCMDC-124918 3-(2-chlorophenyl)-2,5-dimethyl-N-(pyridin-4-yl)pyrazolo[1,5-a]pyrimidin-7-amine CHEMBL534395 ZINC7572464 STK953927 AKOS002249113 MCULE-5182476998 VU0607256-1 SR-05000022551 SR-05000022551-1 F3250-0276	5	16449863	CHEMBL534395			MMV016136 PMC6332852 https://www.ncbi.nlm.nih.gov/pmc/articles/PMC6332852	MMV016136 PMID30642330 https://pubmed.ncbi.nlm.nih.gov/30642330	PUBLICATION ID: CHEMBL1157539 Title: Thousands of chemical starting points for antimalarial lead identification. DOI: 10.1038/nature09107 https://www.doi.org/10.1038/nature09107 DATASET ID: CHEMBL3433997 Title: St. Jude Leishmania screening dataset. DOI: 10.6019/CHEMBL3433997 https://www.doi.org/10.6019/CHEMBL3433997 DATASET ID: CHEMBL3637841 Title: MMV Pathogen Box DOI: 10.6019/CHEMBL3637841 https://www.doi.org/10.6019/CHEMBL3637841 DATASET ID: CHEMBL3832761 Title: MMV Pathogen Box Bioactivity Data DOI: 10.6019/CHEMBL3832761 https://www.doi.org/10.6019/CHEMBL3832761 DATASET ID: CHEMBL3987221 Title: The Australian National University Dept Of Immunology Pathogen Box Compounds Screened DOI: 10.6019/CHEMBL3987221 https://www.doi.org/10.6019/CHEMBL3987221 DATASET ID: CHEMBL4513101 Title: Naegleria gruberi Pathogen Box compounds screening DOI: 10.6019/CHEMBL4513101 https://www.doi.org/10.6019/CHEMBL4513101 DATASET ID: CHEMBL4513149 Title: CO-ADD screening of MMV (CH) - MMV compounds DOI: 10.6019/CHEMBL4513149 https://www.doi.org/10.6019/CHEMBL4513149	4	6		0
MMV016838		Cc1ccc(cc1)-c1cc(c2cc(ccc2n1)Br)C(=O)Nc1cccnc1	417.048	2.9614			3	1	775299-82-6	MALARIA	PfeEF-2, Plasmodium translation elongation factor (PMID 27631715)	CHEMBL3637888 ZINC2867513 STK463983 AKOS003364485 MCULE-4429643218 SR-05000022747 SR-05000022747-1 6-bromo-2-(4-methylphenyl)-N-(pyridin-3-yl)quinoline-4-carboxamide 6-bromo-2-(4-methylphenyl)-N~4~-(3-pyridyl)-4-quinolinecarboxamide	3	2220526	CHEMBL3637888			MMV016838 PMC5571359 https://www.ncbi.nlm.nih.gov/pmc/articles/PMC5571359	MMV016838 PMID28674055 https://pubmed.ncbi.nlm.nih.gov/28674055	DATASET ID: CHEMBL3637841 Title: MMV Pathogen Box DOI: 10.6019/CHEMBL3637841 https://www.doi.org/10.6019/CHEMBL3637841 DATASET ID: CHEMBL3832761 Title: MMV Pathogen Box Bioactivity Data DOI: 10.6019/CHEMBL3832761 https://www.doi.org/10.6019/CHEMBL3832761 DATASET ID: CHEMBL3987221 Title: The Australian National University Dept Of Immunology Pathogen Box Compounds Screened DOI: 10.6019/CHEMBL3987221 https://www.doi.org/10.6019/CHEMBL3987221 DATASET ID: CHEMBL4513101 Title: Naegleria gruberi Pathogen Box compounds screening DOI: 10.6019/CHEMBL4513101 https://www.doi.org/10.6019/CHEMBL4513101 DATASET ID: CHEMBL4513149 Title: CO-ADD screening of MMV (CH) - MMV compounds DOI: 10.6019/CHEMBL4513149 https://www.doi.org/10.6019/CHEMBL4513149 PUBLICATION ID: CHEMBL4680079 Title: Discovery of a Quinoline-4-carboxamide Derivative with a Novel Mechanism of Action, Multistage Antimalarial Activity, and Potent in Vivo Efficacy. DOI: 10.1021/acs.jmedchem.6b00723 https://www.doi.org/10.1021/acs.jmedchem.6b00723 PUBLICATION ID: CHEMBL4715792 Title: In Vivo and In Vitro Optimization of Screening Antimalarial Hits toward Lead Molecules for Preclinical Development. DOI: 10.1021/acs.jmedchem.6b01486 https://www.doi.org/10.1021/acs.jmedchem.6b01486	7	5		0
MMV019087		Cc1cc(C)n2nc(nc2n1)C(=O)Nc3cc(ccc3N4CCOCC4)C(F)(F)F	420.152	3.7954			7	1	771506-69-5	MALARIA		TCMDC-123614 SMR000152942 MLS000565784 MLS002636540 CHEMBL587947 ZINC3371253 AKOS033976509 MCULE-5930483688 SR-05000022559 SR-05000022559-1 Z26790623 5,7-dimethyl-N-[2-(morpholin-4-yl)-5-(trifluoromethyl)phenyl]-[1,2,4]triazolo[1,5-a]pyrimidine-2-carboxamide 771506-69-5	3	2489078	CHEMBL587947			MMV019087 PMC6332852 https://www.ncbi.nlm.nih.gov/pmc/articles/PMC6332852	MMV019087 PMID30642330 https://pubmed.ncbi.nlm.nih.gov/30642330	PUBLICATION ID: CHEMBL1157539 Title: Thousands of chemical starting points for antimalarial lead identification. DOI: 10.1038/nature09107 https://www.doi.org/10.1038/nature09107 PUBLICATION ID: CHEMBL2016447 Title: Cyclopropyl Carboxamides: A New Oral Antimalarial Series Derived from the Tres Cantos Anti-Malarial Set (TCAMS). DOI: 10.1021/ml2001517 https://www.doi.org/10.1021/ml2001517 DATASET ID: CHEMBL3433997 Title: St. Jude Leishmania screening dataset. DOI: 10.6019/CHEMBL3433997 https://www.doi.org/10.6019/CHEMBL3433997 DATASET ID: CHEMBL3637841 Title: MMV Pathogen Box DOI: 10.6019/CHEMBL3637841 https://www.doi.org/10.6019/CHEMBL3637841 DATASET ID: CHEMBL3832761 Title: MMV Pathogen Box Bioactivity Data DOI: 10.6019/CHEMBL3832761 https://www.doi.org/10.6019/CHEMBL3832761 DATASET ID: CHEMBL3987221 Title: The Australian National University Dept Of Immunology Pathogen Box Compounds Screened DOI: 10.6019/CHEMBL3987221 https://www.doi.org/10.6019/CHEMBL3987221 DATASET ID: CHEMBL4513101 Title: Naegleria gruberi Pathogen Box compounds screening DOI: 10.6019/CHEMBL4513101 https://www.doi.org/10.6019/CHEMBL4513101 DATASET ID: CHEMBL4513149 Title: CO-ADD screening of MMV (CH) - MMV compounds DOI: 10.6019/CHEMBL4513149 https://www.doi.org/10.6019/CHEMBL4513149	3	6		0
MMV019189		Cc1ccc2c(NC(=O)C23NN=C(S3)c4ccccc4)c1C	309.094	2.354			4	2	640253-94-7	MALARIA	Likely plasmodium in vitro translation (PMID 35647647)	TCMDC-123736 SR-01000365245 CHEMBL530887 SCHEMBL6276318 AKOS000601554 AKOS024270146 MCULE-9490661057 SR-01000365245-1 SR-01000365245-2	1	3154349	CHEMBL530887			MMV019189 PMC9211397 https://www.ncbi.nlm.nih.gov/pmc/articles/PMC9211397 MMV019189 PMC6332852 https://www.ncbi.nlm.nih.gov/pmc/articles/PMC6332852 MMV019189 PMC6301270 https://www.ncbi.nlm.nih.gov/pmc/articles/PMC6301270 MMV019189 PMC6095626 https://www.ncbi.nlm.nih.gov/pmc/articles/PMC6095626 MMV019189 PMC5571359 https://www.ncbi.nlm.nih.gov/pmc/articles/PMC5571359	MMV019189 PMID35647647 https://pubmed.ncbi.nlm.nih.gov/35647647 MMV019189 PMID30647879 https://pubmed.ncbi.nlm.nih.gov/30647879 MMV019189 PMID30642330 https://pubmed.ncbi.nlm.nih.gov/30642330 MMV019189 PMID30080847 https://pubmed.ncbi.nlm.nih.gov/30080847 MMV019189 PMID28674055 https://pubmed.ncbi.nlm.nih.gov/28674055	PUBLICATION ID: CHEMBL1157539 Title: Thousands of chemical starting points for antimalarial lead identification. DOI: 10.1038/nature09107 https://www.doi.org/10.1038/nature09107 DATASET ID: CHEMBL3433997 Title: St. Jude Leishmania screening dataset. DOI: 10.6019/CHEMBL3433997 https://www.doi.org/10.6019/CHEMBL3433997 DATASET ID: CHEMBL3637841 Title: MMV Pathogen Box DOI: 10.6019/CHEMBL3637841 https://www.doi.org/10.6019/CHEMBL3637841 DATASET ID: CHEMBL3832761 Title: MMV Pathogen Box Bioactivity Data DOI: 10.6019/CHEMBL3832761 https://www.doi.org/10.6019/CHEMBL3832761 DATASET ID: CHEMBL3987221 Title: The Australian National University Dept Of Immunology Pathogen Box Compounds Screened DOI: 10.6019/CHEMBL3987221 https://www.doi.org/10.6019/CHEMBL3987221 PUBLICATION ID: CHEMBL4368861 Title: Screening of the Pathogen Box reveals new starting points for anti-trypanosomal drug discovery. DOI: 10.1039/C8MD00319J https://www.doi.org/10.1039/C8MD00319J DATASET ID: CHEMBL4513101 Title: Naegleria gruberi Pathogen Box compounds screening DOI: 10.6019/CHEMBL4513101 https://www.doi.org/10.6019/CHEMBL4513101 DATASET ID: CHEMBL4513149 Title: CO-ADD screening of MMV (CH) - MMV compounds DOI: 10.6019/CHEMBL4513149 https://www.doi.org/10.6019/CHEMBL4513149	3	6	WO2005092304A2	1
MMV019234		COc1ccc(cc1OC)C2CC(=NN2C(=O)c3occc3)c4cccs4	382.099	3.4924			6	0	836625-35-5	MALARIA		TCMDC-123796 MLS000769739 CHEMBL526214 HMS2778H16 STL338311 AKOS022119185 MCULE-4014878568 SMR000434472 SR-01000769945 SR-01000769945-2 [5-(3,4-Dimethoxy-phenyl)-3-thiophen-2-yl-4,5-dihydro-pyrazol-1-yl]-furan-2-yl-methanone [5-(3,4-dimethoxyphenyl)-3-(thiophen-2-yl)-4,5-dihydro-1H-pyrazol-1-yl](furan-2-yl)methanone 836625-35-5	3	4678785	CHEMBL526214			MMV019234 PMC6332852 https://www.ncbi.nlm.nih.gov/pmc/articles/PMC6332852	MMV019234 PMID30642330 https://pubmed.ncbi.nlm.nih.gov/30642330	PUBLICATION ID: CHEMBL1157539 Title: Thousands of chemical starting points for antimalarial lead identification. DOI: 10.1038/nature09107 https://www.doi.org/10.1038/nature09107 DATASET ID: CHEMBL1201862 Title: PubChem BioAssay data set DATASET ID: CHEMBL3433997 Title: St. Jude Leishmania screening dataset. DOI: 10.6019/CHEMBL3433997 https://www.doi.org/10.6019/CHEMBL3433997 DATASET ID: CHEMBL3637841 Title: MMV Pathogen Box DOI: 10.6019/CHEMBL3637841 https://www.doi.org/10.6019/CHEMBL3637841 DATASET ID: CHEMBL3832761 Title: MMV Pathogen Box Bioactivity Data DOI: 10.6019/CHEMBL3832761 https://www.doi.org/10.6019/CHEMBL3832761 DATASET ID: CHEMBL3987221 Title: The Australian National University Dept Of Immunology Pathogen Box Compounds Screened DOI: 10.6019/CHEMBL3987221 https://www.doi.org/10.6019/CHEMBL3987221 DATASET ID: CHEMBL4513101 Title: Naegleria gruberi Pathogen Box compounds screening DOI: 10.6019/CHEMBL4513101 https://www.doi.org/10.6019/CHEMBL4513101 DATASET ID: CHEMBL4513149 Title: CO-ADD screening of MMV (CH) - MMV compounds DOI: 10.6019/CHEMBL4513149 https://www.doi.org/10.6019/CHEMBL4513149	7	7		0
MMV019551		CCC(NC(=O)c1ccccc1NC(=O)c2ccc(C)cc2)C(=O)OC	354.158	3.1531			4	2	1041635-37-3	MALARIA		TCMDC-124179 CHEMBL535295 AKOS003305861 MCULE-8138929521 SR-05000022745 SR-05000022745-1	1	4411175	CHEMBL535295			MMV019551 PMC6332852 https://www.ncbi.nlm.nih.gov/pmc/articles/PMC6332852	MMV019551 PMID30642330 https://pubmed.ncbi.nlm.nih.gov/30642330	PUBLICATION ID: CHEMBL1157539 Title: Thousands of chemical starting points for antimalarial lead identification. DOI: 10.1038/nature09107 https://www.doi.org/10.1038/nature09107 DATASET ID: CHEMBL3433997 Title: St. Jude Leishmania screening dataset. DOI: 10.6019/CHEMBL3433997 https://www.doi.org/10.6019/CHEMBL3433997 DATASET ID: CHEMBL3637841 Title: MMV Pathogen Box DOI: 10.6019/CHEMBL3637841 https://www.doi.org/10.6019/CHEMBL3637841 DATASET ID: CHEMBL3832761 Title: MMV Pathogen Box Bioactivity Data DOI: 10.6019/CHEMBL3832761 https://www.doi.org/10.6019/CHEMBL3832761 DATASET ID: CHEMBL3987221 Title: The Australian National University Dept Of Immunology Pathogen Box Compounds Screened DOI: 10.6019/CHEMBL3987221 https://www.doi.org/10.6019/CHEMBL3987221 DATASET ID: CHEMBL4513101 Title: Naegleria gruberi Pathogen Box compounds screening DOI: 10.6019/CHEMBL4513101 https://www.doi.org/10.6019/CHEMBL4513101 DATASET ID: CHEMBL4513149 Title: CO-ADD screening of MMV (CH) - MMV compounds DOI: 10.6019/CHEMBL4513149 https://www.doi.org/10.6019/CHEMBL4513149	3	6		0
MMV019721		CCN(CC)S(=O)(=O)c1ccc(Cl)c(c1)C(=O)Nc2ccc3nc(C)sc3c2	437.063	3.934			5	1	848174-54-9	MALARIA	PfACS, Plasmodium acetyl-coenzyme A (PMID 34348113)	TCMDC-124376 CHEMBL587715 ZINC9632012 AKOS001100089 MCULE-9064038394 SR-05000022545 SR-05000022545-1	3	4800131	CHEMBL587715	MMV019721 PMID34348113 https://pubmed.ncbi.nlm.nih.gov/34348113		MMV019721 PMC8878317 https://www.ncbi.nlm.nih.gov/pmc/articles/PMC8878317 MMV019721 PMC8608365 https://www.ncbi.nlm.nih.gov/pmc/articles/PMC8608365 MMV019721 PMC6332852 https://www.ncbi.nlm.nih.gov/pmc/articles/PMC6332852 MMV019721 PMC5571359 https://www.ncbi.nlm.nih.gov/pmc/articles/PMC5571359	MMV019721 PMID34348113 https://pubmed.ncbi.nlm.nih.gov/34348113 MMV019721 PMID34523908 https://pubmed.ncbi.nlm.nih.gov/34523908 MMV019721 PMID33648890 https://pubmed.ncbi.nlm.nih.gov/33648890 MMV019721 PMID30642330 https://pubmed.ncbi.nlm.nih.gov/30642330 MMV019721 PMID28674055 https://pubmed.ncbi.nlm.nih.gov/28674055	PUBLICATION ID: CHEMBL1157539 Title: Thousands of chemical starting points for antimalarial lead identification. DOI: 10.1038/nature09107 https://www.doi.org/10.1038/nature09107 DATASET ID: CHEMBL3433997 Title: St. Jude Leishmania screening dataset. DOI: 10.6019/CHEMBL3433997 https://www.doi.org/10.6019/CHEMBL3433997 DATASET ID: CHEMBL3637841 Title: MMV Pathogen Box DOI: 10.6019/CHEMBL3637841 https://www.doi.org/10.6019/CHEMBL3637841 DATASET ID: CHEMBL3832761 Title: MMV Pathogen Box Bioactivity Data DOI: 10.6019/CHEMBL3832761 https://www.doi.org/10.6019/CHEMBL3832761 DATASET ID: CHEMBL3987221 Title: The Australian National University Dept Of Immunology Pathogen Box Compounds Screened DOI: 10.6019/CHEMBL3987221 https://www.doi.org/10.6019/CHEMBL3987221 DATASET ID: CHEMBL4513101 Title: Naegleria gruberi Pathogen Box compounds screening DOI: 10.6019/CHEMBL4513101 https://www.doi.org/10.6019/CHEMBL4513101 DATASET ID: CHEMBL4513149 Title: CO-ADD screening of MMV (CH) - MMV compounds DOI: 10.6019/CHEMBL4513149 https://www.doi.org/10.6019/CHEMBL4513149	1	6		0
MMV019742		Cc1ccc(cc1)S(=O)(=O)N2CCN(CC2)C(=O)c3cc([nH]n3)c4ccccc4	410.141	2.0475			4	1	1094742-58-1	MALARIA	Mycobacterium potentially proteasome (PMID 33074049)	TCMDC-124401 CHEMBL524742 HMS3441N19 ZINC7775119 MCULE-9549421811 SR-05000022567 SR-05000022567-1 Z116814534 (5-phenyl-1h-pyrazol-3-yl)-[4-(p-tolylsulfonyl) piperazin-1-yl]-methanone 1-(4-methylbenzenesulfonyl)-4-(5-phenyl-1H-pyrazole-3-carbonyl)piperazine 1-[(4-methylphenyl)sulfonyl]-4-[(3-phenyl-1H-pyrazol-5-yl)carbonyl]piperazine 1094742-58-1	3	8889263		MMV019742 PMID28755265 https://pubmed.ncbi.nlm.nih.gov/28755265		MMV019742 PMC5571359 https://www.ncbi.nlm.nih.gov/pmc/articles/PMC5571359	MMV019742 PMID28755265 https://pubmed.ncbi.nlm.nih.gov/28755265 MMV019742 PMID28674055 https://pubmed.ncbi.nlm.nih.gov/28674055		4	0		0
MMV019790		CCOc1ccccc1C(=O)Nc2cccc(c2)c3nc4ncccn4c3C	372.159	3.944			5	1	862811-63-0	MALARIA		TCMDC-124461 2-ethoxy-N-(3-(3-methylimidazo[1,2-a]pyrimidin-2-yl)phenyl)benzamide 2-ethoxy-N-[3-(3-methylimidazo[1,2-a]pyrimidin-2-yl)phenyl]benzamide CHEMBL586794 SR-05000022685 SR-05000022685-1 F0657-0454 862811-63-0	3	7080312	CHEMBL586794					PUBLICATION ID: CHEMBL1157539 Title: Thousands of chemical starting points for antimalarial lead identification. DOI: 10.1038/nature09107 https://www.doi.org/10.1038/nature09107 DATASET ID: CHEMBL3433997 Title: St. Jude Leishmania screening dataset. DOI: 10.6019/CHEMBL3433997 https://www.doi.org/10.6019/CHEMBL3433997 DATASET ID: CHEMBL3637841 Title: MMV Pathogen Box DOI: 10.6019/CHEMBL3637841 https://www.doi.org/10.6019/CHEMBL3637841 DATASET ID: CHEMBL3832761 Title: MMV Pathogen Box Bioactivity Data DOI: 10.6019/CHEMBL3832761 https://www.doi.org/10.6019/CHEMBL3832761 DATASET ID: CHEMBL3987221 Title: The Australian National University Dept Of Immunology Pathogen Box Compounds Screened DOI: 10.6019/CHEMBL3987221 https://www.doi.org/10.6019/CHEMBL3987221 DATASET ID: CHEMBL4513101 Title: Naegleria gruberi Pathogen Box compounds screening DOI: 10.6019/CHEMBL4513101 https://www.doi.org/10.6019/CHEMBL4513101 DATASET ID: CHEMBL4513149 Title: CO-ADD screening of MMV (CH) - MMV compounds DOI: 10.6019/CHEMBL4513149 https://www.doi.org/10.6019/CHEMBL4513149	0	6		0
MMV019807		Cc1ccc2cc(C3NC(=O)c4ccccc4N3)c(Cl)nc2c1	323.083	3.7406			3	2	333407-11-7	MALARIA		TCMDC-124480 Oprea1_572050 Oprea1_810686 CHEMBL535286 AKOS000732218 AKOS024307029 MCULE-6555327971 SR-05000022556 SR-05000022556-1	69	3167751	CHEMBL535286			MMV019807 PMC6332852 https://www.ncbi.nlm.nih.gov/pmc/articles/PMC6332852	MMV019807 PMID30642330 https://pubmed.ncbi.nlm.nih.gov/30642330	PUBLICATION ID: CHEMBL1157539 Title: Thousands of chemical starting points for antimalarial lead identification. DOI: 10.1038/nature09107 https://www.doi.org/10.1038/nature09107 DATASET ID: CHEMBL3433997 Title: St. Jude Leishmania screening dataset. DOI: 10.6019/CHEMBL3433997 https://www.doi.org/10.6019/CHEMBL3433997 DATASET ID: CHEMBL3637841 Title: MMV Pathogen Box DOI: 10.6019/CHEMBL3637841 https://www.doi.org/10.6019/CHEMBL3637841 DATASET ID: CHEMBL3832761 Title: MMV Pathogen Box Bioactivity Data DOI: 10.6019/CHEMBL3832761 https://www.doi.org/10.6019/CHEMBL3832761 DATASET ID: CHEMBL3987221 Title: The Australian National University Dept Of Immunology Pathogen Box Compounds Screened DOI: 10.6019/CHEMBL3987221 https://www.doi.org/10.6019/CHEMBL3987221 DATASET ID: CHEMBL4513101 Title: Naegleria gruberi Pathogen Box compounds screening DOI: 10.6019/CHEMBL4513101 https://www.doi.org/10.6019/CHEMBL4513101 DATASET ID: CHEMBL4513149 Title: CO-ADD screening of MMV (CH) - MMV compounds DOI: 10.6019/CHEMBL4513149 https://www.doi.org/10.6019/CHEMBL4513149	1195	6		0
MMV019838		FC(F)(F)c1cc(cc(c1)C(F)(F)F)C(=O)Nc2ccnc(n2)c3cccnc3	412.076	0.9629			4	1	866143-29-5	MALARIA	Mycobacterium potentially proteasome (PMID 33074049)	TCMDC-124516 866143-29-5 N-[2-(pyridin-3-yl)pyrimidin-4-yl]-3,5-bis(trifluoromethyl)benzamide N-[2-(3-pyridinyl)-4-pyrimidinyl]-3,5-bis(trifluoromethyl)benzenecarboxamide SR-01000308010 N-(2-pyridin-3-ylpyrimidin-4-yl)-3,5-bis(trifluoromethyl)benzamide CHEMBL588781 DTXSID201019151 ZINC1403178 AKOS005105229 9K-334S MCULE-4135703127 SR-01000308010-1 SR-01000308010-2	57	1488499	CHEMBL588781	MMV019838 PMID33074049 https://pubmed.ncbi.nlm.nih.gov/33074049 MMV019838 PMID31411538 https://pubmed.ncbi.nlm.nih.gov/31411538		MMV019838 PMC6395923 https://www.ncbi.nlm.nih.gov/pmc/articles/PMC6395923 N-(2-pyridin-3-ylpyrimidin-4-yl)-3,5-bis(trifluoromethyl)benzamide PMC7465418 https://www.ncbi.nlm.nih.gov/pmc/articles/PMC7465418	MMV019838 PMID33074049 https://pubmed.ncbi.nlm.nih.gov/33074049 MMV019838 PMID31411538 https://pubmed.ncbi.nlm.nih.gov/31411538 MMV019838 PMID30602522 https://pubmed.ncbi.nlm.nih.gov/30602522	PUBLICATION ID: CHEMBL1157539 Title: Thousands of chemical starting points for antimalarial lead identification. DOI: 10.1038/nature09107 https://www.doi.org/10.1038/nature09107 DATASET ID: CHEMBL3433997 Title: St. Jude Leishmania screening dataset. DOI: 10.6019/CHEMBL3433997 https://www.doi.org/10.6019/CHEMBL3433997 DATASET ID: CHEMBL3637841 Title: MMV Pathogen Box DOI: 10.6019/CHEMBL3637841 https://www.doi.org/10.6019/CHEMBL3637841 DATASET ID: CHEMBL3832761 Title: MMV Pathogen Box Bioactivity Data DOI: 10.6019/CHEMBL3832761 https://www.doi.org/10.6019/CHEMBL3832761 DATASET ID: CHEMBL3987221 Title: The Australian National University Dept Of Immunology Pathogen Box Compounds Screened DOI: 10.6019/CHEMBL3987221 https://www.doi.org/10.6019/CHEMBL3987221 DATASET ID: CHEMBL4513101 Title: Naegleria gruberi Pathogen Box compounds screening DOI: 10.6019/CHEMBL4513101 https://www.doi.org/10.6019/CHEMBL4513101 DATASET ID: CHEMBL4513149 Title: CO-ADD screening of MMV (CH) - MMV compounds DOI: 10.6019/CHEMBL4513149 https://www.doi.org/10.6019/CHEMBL4513149	646	6		0
MMV019993		CC(Nc1nncc(n1)c2ccc(cc2)C(F)(F)F)c3cn(C)nc3C	362.147	3.3285			6	1	1185365-12-1	MALARIA		TCMDC-124694 CHEMBL528922 SR-05000022715 SR-05000022715-1	58	44522142	CHEMBL528922			MMV019993 PMC8694189 https://www.ncbi.nlm.nih.gov/pmc/articles/PMC8694189 MMV019993 PMC6332852 https://www.ncbi.nlm.nih.gov/pmc/articles/PMC6332852	MMV019993 PMID34937180 https://pubmed.ncbi.nlm.nih.gov/34937180 MMV019993 PMID30642330 https://pubmed.ncbi.nlm.nih.gov/30642330	PUBLICATION ID: CHEMBL1157539 Title: Thousands of chemical starting points for antimalarial lead identification. DOI: 10.1038/nature09107 https://www.doi.org/10.1038/nature09107 DATASET ID: CHEMBL3433997 Title: St. Jude Leishmania screening dataset. DOI: 10.6019/CHEMBL3433997 https://www.doi.org/10.6019/CHEMBL3433997 DATASET ID: CHEMBL3637841 Title: MMV Pathogen Box DOI: 10.6019/CHEMBL3637841 https://www.doi.org/10.6019/CHEMBL3637841 DATASET ID: CHEMBL3832761 Title: MMV Pathogen Box Bioactivity Data DOI: 10.6019/CHEMBL3832761 https://www.doi.org/10.6019/CHEMBL3832761 DATASET ID: CHEMBL3987221 Title: The Australian National University Dept Of Immunology Pathogen Box Compounds Screened DOI: 10.6019/CHEMBL3987221 https://www.doi.org/10.6019/CHEMBL3987221 DATASET ID: CHEMBL4513101 Title: Naegleria gruberi Pathogen Box compounds screening DOI: 10.6019/CHEMBL4513101 https://www.doi.org/10.6019/CHEMBL4513101 DATASET ID: CHEMBL4513149 Title: CO-ADD screening of MMV (CH) - MMV compounds DOI: 10.6019/CHEMBL4513149 https://www.doi.org/10.6019/CHEMBL4513149	626	6		0
MMV020081		COc1cccc(CC(=O)N2CCC(CC2)n3c(C)nc4ccc(F)cc34)c1	381.185	3.1517			4	0	923527-40-6	MALARIA		TCMDC-124792 CHEMBL525702 SR-05000022669 SR-05000022669-1	3	44522179	CHEMBL525702			MMV020081 PMC7179631 https://www.ncbi.nlm.nih.gov/pmc/articles/PMC7179631 MMV020081 PMC6332852 https://www.ncbi.nlm.nih.gov/pmc/articles/PMC6332852 MMV020081 PMC5995868 https://www.ncbi.nlm.nih.gov/pmc/articles/PMC5995868 MMV020081 PMC5571359 https://www.ncbi.nlm.nih.gov/pmc/articles/PMC5571359	MMV020081 PMID32071059 https://pubmed.ncbi.nlm.nih.gov/32071059 MMV020081 PMID29892073 https://pubmed.ncbi.nlm.nih.gov/29892073 MMV020081 PMID30638365 https://pubmed.ncbi.nlm.nih.gov/30638365 MMV020081 PMID30642330 https://pubmed.ncbi.nlm.nih.gov/30642330 MMV020081 PMID28674055 https://pubmed.ncbi.nlm.nih.gov/28674055	PUBLICATION ID: CHEMBL1157539 Title: Thousands of chemical starting points for antimalarial lead identification. DOI: 10.1038/nature09107 https://www.doi.org/10.1038/nature09107 DATASET ID: CHEMBL3433997 Title: St. Jude Leishmania screening dataset. DOI: 10.6019/CHEMBL3433997 https://www.doi.org/10.6019/CHEMBL3433997 DATASET ID: CHEMBL3637841 Title: MMV Pathogen Box DOI: 10.6019/CHEMBL3637841 https://www.doi.org/10.6019/CHEMBL3637841 DATASET ID: CHEMBL3832761 Title: MMV Pathogen Box Bioactivity Data DOI: 10.6019/CHEMBL3832761 https://www.doi.org/10.6019/CHEMBL3832761 DATASET ID: CHEMBL3987221 Title: The Australian National University Dept Of Immunology Pathogen Box Compounds Screened DOI: 10.6019/CHEMBL3987221 https://www.doi.org/10.6019/CHEMBL3987221 DATASET ID: CHEMBL4513101 Title: Naegleria gruberi Pathogen Box compounds screening DOI: 10.6019/CHEMBL4513101 https://www.doi.org/10.6019/CHEMBL4513101 DATASET ID: CHEMBL4513149 Title: CO-ADD screening of MMV (CH) - MMV compounds DOI: 10.6019/CHEMBL4513149 https://www.doi.org/10.6019/CHEMBL4513149	4	6		0
MMV020120		CC1CC1C(=O)NC2CCN(CC3(CCCCC3)c4ccccc4)CC2	354.267	3.117			2	1	1381404-71-2	MALARIA		TCMDC-124831 CHEMBL546400 AKOS030431326 SR-05000022537 SR-05000022537-1	3	44522207	CHEMBL546400			MMV020120 PMC6332852 https://www.ncbi.nlm.nih.gov/pmc/articles/PMC6332852	MMV020120 PMID30642330 https://pubmed.ncbi.nlm.nih.gov/30642330	PUBLICATION ID: CHEMBL1157539 Title: Thousands of chemical starting points for antimalarial lead identification. DOI: 10.1038/nature09107 https://www.doi.org/10.1038/nature09107 DATASET ID: CHEMBL3433997 Title: St. Jude Leishmania screening dataset. DOI: 10.6019/CHEMBL3433997 https://www.doi.org/10.6019/CHEMBL3433997 DATASET ID: CHEMBL3637841 Title: MMV Pathogen Box DOI: 10.6019/CHEMBL3637841 https://www.doi.org/10.6019/CHEMBL3637841 DATASET ID: CHEMBL3832761 Title: MMV Pathogen Box Bioactivity Data DOI: 10.6019/CHEMBL3832761 https://www.doi.org/10.6019/CHEMBL3832761 DATASET ID: CHEMBL3987221 Title: The Australian National University Dept Of Immunology Pathogen Box Compounds Screened DOI: 10.6019/CHEMBL3987221 https://www.doi.org/10.6019/CHEMBL3987221 DATASET ID: CHEMBL4513101 Title: Naegleria gruberi Pathogen Box compounds screening DOI: 10.6019/CHEMBL4513101 https://www.doi.org/10.6019/CHEMBL4513101 DATASET ID: CHEMBL4513149 Title: CO-ADD screening of MMV (CH) - MMV compounds DOI: 10.6019/CHEMBL4513149 https://www.doi.org/10.6019/CHEMBL4513149	6	6		0
MMV020136		CNC(=O)c1cc(cs1)S(=O)(=O)N2CCN(CC2)c3ccccn3	366.082	2.8942			6	1	919027-70-6	MALARIA		TCMDC-124847 CHEMBL532350 ZINC35401858 AKOS000758946 MCULE-8312143639 SR-05000022543 SR-05000022543-1	7	6503958	CHEMBL532350			MMV020136 PMC6332852 https://www.ncbi.nlm.nih.gov/pmc/articles/PMC6332852 MMV020136 PMC5995868 https://www.ncbi.nlm.nih.gov/pmc/articles/PMC5995868	MMV020136 PMID29892073 https://pubmed.ncbi.nlm.nih.gov/29892073 MMV020136 PMID30638365 https://pubmed.ncbi.nlm.nih.gov/30638365 MMV020136 PMID30642330 https://pubmed.ncbi.nlm.nih.gov/30642330	PUBLICATION ID: CHEMBL1157539 Title: Thousands of chemical starting points for antimalarial lead identification. DOI: 10.1038/nature09107 https://www.doi.org/10.1038/nature09107 DATASET ID: CHEMBL3433997 Title: St. Jude Leishmania screening dataset. DOI: 10.6019/CHEMBL3433997 https://www.doi.org/10.6019/CHEMBL3433997 DATASET ID: CHEMBL3637841 Title: MMV Pathogen Box DOI: 10.6019/CHEMBL3637841 https://www.doi.org/10.6019/CHEMBL3637841 DATASET ID: CHEMBL3832761 Title: MMV Pathogen Box Bioactivity Data DOI: 10.6019/CHEMBL3832761 https://www.doi.org/10.6019/CHEMBL3832761 DATASET ID: CHEMBL3987221 Title: The Australian National University Dept Of Immunology Pathogen Box Compounds Screened DOI: 10.6019/CHEMBL3987221 https://www.doi.org/10.6019/CHEMBL3987221 DATASET ID: CHEMBL4513101 Title: Naegleria gruberi Pathogen Box compounds screening DOI: 10.6019/CHEMBL4513101 https://www.doi.org/10.6019/CHEMBL4513101 DATASET ID: CHEMBL4513149 Title: CO-ADD screening of MMV (CH) - MMV compounds DOI: 10.6019/CHEMBL4513149 https://www.doi.org/10.6019/CHEMBL4513149	33	6		0
MMV020152		Cc1onc(c1)C(=O)Nc2ccc(cc2)c3ccccc3	278.106	2.855			3	1	930557-38-3	MALARIA		TCMDC-124865 CHEMBL582027 ZINC7765719 AKOS034126071 MCULE-9288431994 SR-05000022554 SR-05000022554-1 Z30175668 N-{[1,1'-biphenyl]-4-yl}-5-methyl-1,2-oxazole-3-carboxamide 930557-38-3	28	8880740	CHEMBL582027			MMV020152 PMC5734697 https://www.ncbi.nlm.nih.gov/pmc/articles/PMC5734697	MMV020152 PMID29223747 https://pubmed.ncbi.nlm.nih.gov/29223747	PUBLICATION ID: CHEMBL1157539 Title: Thousands of chemical starting points for antimalarial lead identification. DOI: 10.1038/nature09107 https://www.doi.org/10.1038/nature09107 DATASET ID: CHEMBL3433997 Title: St. Jude Leishmania screening dataset. DOI: 10.6019/CHEMBL3433997 https://www.doi.org/10.6019/CHEMBL3433997 DATASET ID: CHEMBL3637841 Title: MMV Pathogen Box DOI: 10.6019/CHEMBL3637841 https://www.doi.org/10.6019/CHEMBL3637841 DATASET ID: CHEMBL3832761 Title: MMV Pathogen Box Bioactivity Data DOI: 10.6019/CHEMBL3832761 https://www.doi.org/10.6019/CHEMBL3832761 DATASET ID: CHEMBL3987221 Title: The Australian National University Dept Of Immunology Pathogen Box Compounds Screened DOI: 10.6019/CHEMBL3987221 https://www.doi.org/10.6019/CHEMBL3987221 DATASET ID: CHEMBL4513101 Title: Naegleria gruberi Pathogen Box compounds screening DOI: 10.6019/CHEMBL4513101 https://www.doi.org/10.6019/CHEMBL4513101 DATASET ID: CHEMBL4513149 Title: CO-ADD screening of MMV (CH) - MMV compounds DOI: 10.6019/CHEMBL4513149 https://www.doi.org/10.6019/CHEMBL4513149	355	6		0
MMV020165		CC(C)NCC(=O)Nc1cccc(c1)C(=O)Nc2cccc(c2)C(F)(F)F	379.151	3.4794			3	3	930876-39-4	MALARIA		TCMDC-124878 CHEMBL535002 ZINC14114392 AKOS005319433 MCULE-4031656671 SR-05000022728 SR-05000022728-1 Z46157028 3-{2-[(propan-2-yl)amino]acetamido}-N-[3-(trifluoromethyl)phenyl]benzamide 930876-39-4	6	17446182	CHEMBL535002			MMV020165 PMC6332852 https://www.ncbi.nlm.nih.gov/pmc/articles/PMC6332852	MMV020165 PMID30642330 https://pubmed.ncbi.nlm.nih.gov/30642330	PUBLICATION ID: CHEMBL1157539 Title: Thousands of chemical starting points for antimalarial lead identification. DOI: 10.1038/nature09107 https://www.doi.org/10.1038/nature09107 DATASET ID: CHEMBL3433997 Title: St. Jude Leishmania screening dataset. DOI: 10.6019/CHEMBL3433997 https://www.doi.org/10.6019/CHEMBL3433997 DATASET ID: CHEMBL3637841 Title: MMV Pathogen Box DOI: 10.6019/CHEMBL3637841 https://www.doi.org/10.6019/CHEMBL3637841 DATASET ID: CHEMBL3832761 Title: MMV Pathogen Box Bioactivity Data DOI: 10.6019/CHEMBL3832761 https://www.doi.org/10.6019/CHEMBL3832761 DATASET ID: CHEMBL3987221 Title: The Australian National University Dept Of Immunology Pathogen Box Compounds Screened DOI: 10.6019/CHEMBL3987221 https://www.doi.org/10.6019/CHEMBL3987221 DATASET ID: CHEMBL4513101 Title: Naegleria gruberi Pathogen Box compounds screening DOI: 10.6019/CHEMBL4513101 https://www.doi.org/10.6019/CHEMBL4513101 DATASET ID: CHEMBL4513149 Title: CO-ADD screening of MMV (CH) - MMV compounds DOI: 10.6019/CHEMBL4513149 https://www.doi.org/10.6019/CHEMBL4513149	40	6		0
MMV020289		Cc1ccc(NC(=O)c2cc(ccc2C)S(=O)(=O)NC(C)(C)C)nc1	361.146	2.6934			4	2	924060-81-1	MALARIA	PfDHODH, Plasmodium DHODH (PMID 29336544)	TCMDC-125009 CHEMBL546835 ZINC9834531 AKOS001307449 MCULE-7894215204 SR-05000022737 SR-05000022737-1 Z167060588 5-(tert-butylsulfamoyl)-2-methyl-N-(5-methylpyridin-2-yl)benzamide	17	16354321	CHEMBL546835			MMV020289 PMC8815882 https://www.ncbi.nlm.nih.gov/pmc/articles/PMC8815882 MMV020289 PMC6690977 https://www.ncbi.nlm.nih.gov/pmc/articles/PMC6690977 MMV020289 PMC6332852 https://www.ncbi.nlm.nih.gov/pmc/articles/PMC6332852	MMV020289 PMID31406175 https://pubmed.ncbi.nlm.nih.gov/31406175 MMV020289 PMID35120131 https://pubmed.ncbi.nlm.nih.gov/35120131 MMV020289 PMID30642330 https://pubmed.ncbi.nlm.nih.gov/30642330	PUBLICATION ID: CHEMBL1157539 Title: Thousands of chemical starting points for antimalarial lead identification. DOI: 10.1038/nature09107 https://www.doi.org/10.1038/nature09107 PUBLICATION ID: CHEMBL3352586 Title: Pyridyl benzamides as a novel class of potent inhibitors for the kinetoplastid Trypanosoma brucei. DOI: 10.1021/jm500191u https://www.doi.org/10.1021/jm500191u DATASET ID: CHEMBL3433997 Title: St. Jude Leishmania screening dataset. DOI: 10.6019/CHEMBL3433997 https://www.doi.org/10.6019/CHEMBL3433997 DATASET ID: CHEMBL3637841 Title: MMV Pathogen Box DOI: 10.6019/CHEMBL3637841 https://www.doi.org/10.6019/CHEMBL3637841 DATASET ID: CHEMBL3832761 Title: MMV Pathogen Box Bioactivity Data DOI: 10.6019/CHEMBL3832761 https://www.doi.org/10.6019/CHEMBL3832761 DATASET ID: CHEMBL3987221 Title: The Australian National University Dept Of Immunology Pathogen Box Compounds Screened DOI: 10.6019/CHEMBL3987221 https://www.doi.org/10.6019/CHEMBL3987221 DATASET ID: CHEMBL4513101 Title: Naegleria gruberi Pathogen Box compounds screening DOI: 10.6019/CHEMBL4513101 https://www.doi.org/10.6019/CHEMBL4513101 DATASET ID: CHEMBL4513149 Title: CO-ADD screening of MMV (CH) - MMV compounds DOI: 10.6019/CHEMBL4513149 https://www.doi.org/10.6019/CHEMBL4513149	106	6		0
MMV020291		CC(N1CCN(CC1)S(=O)(=O)c2ccc(cc2)C(C)(C)C)C(=O)N3CCCC3	407.224	3.73			4	0	879153-00-1	MALARIA		TCMDC-125011 MLS002156464 CHEMBL579902 HMS3076O06 MCULE-8377605872 SMR001238968 SR-01000858532 SR-01000858532-2	5	16305491	CHEMBL4741534 CHEMBL579902 CHEMBL4780115	MMV020291 PMID32135179 https://pubmed.ncbi.nlm.nih.gov/32135179		MMV020291 PMC5571359 https://www.ncbi.nlm.nih.gov/pmc/articles/PMC5571359	MMV020291 PMID32135179 https://pubmed.ncbi.nlm.nih.gov/32135179 MMV020291 PPR92349 MMV020291 PMID28674055 https://pubmed.ncbi.nlm.nih.gov/28674055	PUBLICATION ID: CHEMBL4732224 Title: Structure activity refinement of phenylsulfonyl piperazines as antimalarials that block erythrocytic invasion. DOI: 10.1016/j.ejmech.2021.113253 https://www.doi.org/10.1016/j.ejmech.2021.113253 PUBLICATION ID: CHEMBL1157539 Title: Thousands of chemical starting points for antimalarial lead identification. DOI: 10.1038/nature09107 https://www.doi.org/10.1038/nature09107 DATASET ID: CHEMBL1201862 Title: PubChem BioAssay data set DATASET ID: CHEMBL3433997 Title: St. Jude Leishmania screening dataset. DOI: 10.6019/CHEMBL3433997 https://www.doi.org/10.6019/CHEMBL3433997 DATASET ID: CHEMBL3637841 Title: MMV Pathogen Box DOI: 10.6019/CHEMBL3637841 https://www.doi.org/10.6019/CHEMBL3637841 DATASET ID: CHEMBL3832761 Title: MMV Pathogen Box Bioactivity Data DOI: 10.6019/CHEMBL3832761 https://www.doi.org/10.6019/CHEMBL3832761 DATASET ID: CHEMBL3987221 Title: The Australian National University Dept Of Immunology Pathogen Box Compounds Screened DOI: 10.6019/CHEMBL3987221 https://www.doi.org/10.6019/CHEMBL3987221 DATASET ID: CHEMBL4513101 Title: Naegleria gruberi Pathogen Box compounds screening DOI: 10.6019/CHEMBL4513101 https://www.doi.org/10.6019/CHEMBL4513101 DATASET ID: CHEMBL4513149 Title: CO-ADD screening of MMV (CH) - MMV compounds DOI: 10.6019/CHEMBL4513149 https://www.doi.org/10.6019/CHEMBL4513149	4	7		0
MMV020320		Cc1oc(NC(=O)c2cn(nc2c3ccccc3C)c4ccccc4)nn1	359.138	3.7633			6	1	876870-40-5	MALARIA		TCMDC-125040 CHEMBL586383 ZINC7787332 AKOS033970762 MCULE-2985772852 SR-05000022560 SR-05000022560-1 Z26691250 N-(5-methyl-1,3,4-oxadiazol-2-yl)-3-(2-methylphenyl)-1-phenyl-1H-pyrazole-4-carboxamide	4	8903085	CHEMBL586383			MMV020320 PMC6332852 https://www.ncbi.nlm.nih.gov/pmc/articles/PMC6332852 MMV020320 PMC6066566 https://www.ncbi.nlm.nih.gov/pmc/articles/PMC6066566	MMV020320 PMID30642330 https://pubmed.ncbi.nlm.nih.gov/30642330 MMV020320 PMID30087858 https://pubmed.ncbi.nlm.nih.gov/30087858	PUBLICATION ID: CHEMBL1157539 Title: Thousands of chemical starting points for antimalarial lead identification. DOI: 10.1038/nature09107 https://www.doi.org/10.1038/nature09107 DATASET ID: CHEMBL3433997 Title: St. Jude Leishmania screening dataset. DOI: 10.6019/CHEMBL3433997 https://www.doi.org/10.6019/CHEMBL3433997 DATASET ID: CHEMBL3637841 Title: MMV Pathogen Box DOI: 10.6019/CHEMBL3637841 https://www.doi.org/10.6019/CHEMBL3637841 DATASET ID: CHEMBL3832761 Title: MMV Pathogen Box Bioactivity Data DOI: 10.6019/CHEMBL3832761 https://www.doi.org/10.6019/CHEMBL3832761 DATASET ID: CHEMBL3987221 Title: The Australian National University Dept Of Immunology Pathogen Box Compounds Screened DOI: 10.6019/CHEMBL3987221 https://www.doi.org/10.6019/CHEMBL3987221 PUBLICATION ID: CHEMBL4483862 Title: Open-source discovery of chemical leads for next-generation chemoprotective antimalarials. DOI: 10.1126/science.aat9446 https://www.doi.org/10.1126/science.aat9446 DATASET ID: CHEMBL4513101 Title: Naegleria gruberi Pathogen Box compounds screening DOI: 10.6019/CHEMBL4513101 https://www.doi.org/10.6019/CHEMBL4513101 DATASET ID: CHEMBL4513149 Title: CO-ADD screening of MMV (CH) - MMV compounds DOI: 10.6019/CHEMBL4513149 https://www.doi.org/10.6019/CHEMBL4513149	10	6		0
MMV020321		COc1ccccc1C(C)NCC(=O)Nc2cc(ccc2Cl)C(F)(F)F	386.101	3.0159			3	2	851791-63-4	MALARIA		TCMDC-125041 CHEMBL586864 AKOS034390462 MCULE-3154735927 AB00731100-01 SR-05000022558 SR-05000022558-1 Z46387646 N-[2-chloro-5-(trifluoromethyl)phenyl]-2-{[1-(2-methoxyphenyl)ethyl]amino}acetamide 851791-63-4	4	4969352	CHEMBL586864			MMV020321 PMC6332852 https://www.ncbi.nlm.nih.gov/pmc/articles/PMC6332852 N-[2-chloro-5-(trifluoromethyl)phenyl]-2-{[1-(2-methoxyphenyl)ethyl]amino}acetamide PMC7709145 https://www.ncbi.nlm.nih.gov/pmc/articles/PMC7709145	MMV020321 PMID30642330 https://pubmed.ncbi.nlm.nih.gov/30642330	PUBLICATION ID: CHEMBL1157539 Title: Thousands of chemical starting points for antimalarial lead identification. DOI: 10.1038/nature09107 https://www.doi.org/10.1038/nature09107 DATASET ID: CHEMBL3433997 Title: St. Jude Leishmania screening dataset. DOI: 10.6019/CHEMBL3433997 https://www.doi.org/10.6019/CHEMBL3433997 DATASET ID: CHEMBL3637841 Title: MMV Pathogen Box DOI: 10.6019/CHEMBL3637841 https://www.doi.org/10.6019/CHEMBL3637841 DATASET ID: CHEMBL3832761 Title: MMV Pathogen Box Bioactivity Data DOI: 10.6019/CHEMBL3832761 https://www.doi.org/10.6019/CHEMBL3832761 DATASET ID: CHEMBL3987221 Title: The Australian National University Dept Of Immunology Pathogen Box Compounds Screened DOI: 10.6019/CHEMBL3987221 https://www.doi.org/10.6019/CHEMBL3987221 DATASET ID: CHEMBL4513101 Title: Naegleria gruberi Pathogen Box compounds screening DOI: 10.6019/CHEMBL4513101 https://www.doi.org/10.6019/CHEMBL4513101 DATASET ID: CHEMBL4513149 Title: CO-ADD screening of MMV (CH) - MMV compounds DOI: 10.6019/CHEMBL4513149 https://www.doi.org/10.6019/CHEMBL4513149	13	6		0
MMV020388		CC(Nc1cc(Cl)ccc1N2CCOCC2)C(=O)N3CCCC(C)C3	365.187	3.4132			4	1	1008679-59-1	MALARIA		TCMDC-125110 MLS000772277 CHEMBL580816 HMS1728M05 HMS2728J23 AKOS034365416 SMR000344377 SR-01000728456 SR-01000728456-2 Z45259228 2-{[5-chloro-2-(morpholin-4-yl)phenyl]amino}-1-(3-methylpiperidin-1-yl)propan-1-one	4	4880691	CHEMBL580816			MMV020388 PMC6332852 https://www.ncbi.nlm.nih.gov/pmc/articles/PMC6332852	MMV020388 PMID30642330 https://pubmed.ncbi.nlm.nih.gov/30642330	PUBLICATION ID: CHEMBL1157539 Title: Thousands of chemical starting points for antimalarial lead identification. DOI: 10.1038/nature09107 https://www.doi.org/10.1038/nature09107 DATASET ID: CHEMBL1201862 Title: PubChem BioAssay data set DATASET ID: CHEMBL3433997 Title: St. Jude Leishmania screening dataset. DOI: 10.6019/CHEMBL3433997 https://www.doi.org/10.6019/CHEMBL3433997 DATASET ID: CHEMBL3637841 Title: MMV Pathogen Box DOI: 10.6019/CHEMBL3637841 https://www.doi.org/10.6019/CHEMBL3637841 DATASET ID: CHEMBL3832761 Title: MMV Pathogen Box Bioactivity Data DOI: 10.6019/CHEMBL3832761 https://www.doi.org/10.6019/CHEMBL3832761 DATASET ID: CHEMBL3987221 Title: The Australian National University Dept Of Immunology Pathogen Box Compounds Screened DOI: 10.6019/CHEMBL3987221 https://www.doi.org/10.6019/CHEMBL3987221 DATASET ID: CHEMBL4513101 Title: Naegleria gruberi Pathogen Box compounds screening DOI: 10.6019/CHEMBL4513101 https://www.doi.org/10.6019/CHEMBL4513101 DATASET ID: CHEMBL4513149 Title: CO-ADD screening of MMV (CH) - MMV compounds DOI: 10.6019/CHEMBL4513149 https://www.doi.org/10.6019/CHEMBL4513149	3	7		0
MMV020391		CC(C)C(C(=O)Nc1ccc(cc1)S(=O)(=O)N(C)C)c2ccc(Cl)cc2	394.112	3.8936			3	1	924240-71-1	MALARIA		TCMDC-125113 CHEMBL525292 MCULE-6787015593 SR-05000022568 SR-05000022568-1	4	16336246	CHEMBL525292			MMV020391 PMC7179631 https://www.ncbi.nlm.nih.gov/pmc/articles/PMC7179631 MMV020391 PMC6805474 https://www.ncbi.nlm.nih.gov/pmc/articles/PMC6805474 MMV020391 PMC6332852 https://www.ncbi.nlm.nih.gov/pmc/articles/PMC6332852 MMV020391 PMC6301270 https://www.ncbi.nlm.nih.gov/pmc/articles/PMC6301270 MMV020391 PMC5995868 https://www.ncbi.nlm.nih.gov/pmc/articles/PMC5995868 MMV020391 PMC5734697 https://www.ncbi.nlm.nih.gov/pmc/articles/PMC5734697	MMV020391 PMID32071059 https://pubmed.ncbi.nlm.nih.gov/32071059 MMV020391 PMID29892073 https://pubmed.ncbi.nlm.nih.gov/29892073 MMV020391 PMID30647879 https://pubmed.ncbi.nlm.nih.gov/30647879 MMV020391 PMID30638365 https://pubmed.ncbi.nlm.nih.gov/30638365 MMV020391 PMID31640761 https://pubmed.ncbi.nlm.nih.gov/31640761 MMV020391 PMID30642330 https://pubmed.ncbi.nlm.nih.gov/30642330 MMV020391 PMID29223747 https://pubmed.ncbi.nlm.nih.gov/29223747	PUBLICATION ID: CHEMBL1157539 Title: Thousands of chemical starting points for antimalarial lead identification. DOI: 10.1038/nature09107 https://www.doi.org/10.1038/nature09107 DATASET ID: CHEMBL3433997 Title: St. Jude Leishmania screening dataset. DOI: 10.6019/CHEMBL3433997 https://www.doi.org/10.6019/CHEMBL3433997 DATASET ID: CHEMBL3637841 Title: MMV Pathogen Box DOI: 10.6019/CHEMBL3637841 https://www.doi.org/10.6019/CHEMBL3637841 DATASET ID: CHEMBL3832761 Title: MMV Pathogen Box Bioactivity Data DOI: 10.6019/CHEMBL3832761 https://www.doi.org/10.6019/CHEMBL3832761 DATASET ID: CHEMBL3987221 Title: The Australian National University Dept Of Immunology Pathogen Box Compounds Screened DOI: 10.6019/CHEMBL3987221 https://www.doi.org/10.6019/CHEMBL3987221 PUBLICATION ID: CHEMBL4368861 Title: Screening of the Pathogen Box reveals new starting points for anti-trypanosomal drug discovery. DOI: 10.1039/C8MD00319J https://www.doi.org/10.1039/C8MD00319J DATASET ID: CHEMBL4513101 Title: Naegleria gruberi Pathogen Box compounds screening DOI: 10.6019/CHEMBL4513101 https://www.doi.org/10.6019/CHEMBL4513101 DATASET ID: CHEMBL4513149 Title: CO-ADD screening of MMV (CH) - MMV compounds DOI: 10.6019/CHEMBL4513149 https://www.doi.org/10.6019/CHEMBL4513149	5	6		0
MMV020512		Cc1ccc(Oc2ccc(NC(=O)CNc3ccccc3N4CCCC4=O)cc2)cc1	415.19	3.9509			4	2	878455-36-8	MALARIA		TCMDC-125245 CHEMBL267274 ZINC8230619 AKOS008067339 MCULE-8413223821 SR-05000022533 SR-05000022533-1	5	9361165	CHEMBL267274			MMV020512 PMC6332852 https://www.ncbi.nlm.nih.gov/pmc/articles/PMC6332852	MMV020512 PMID30642330 https://pubmed.ncbi.nlm.nih.gov/30642330	PUBLICATION ID: CHEMBL1157539 Title: Thousands of chemical starting points for antimalarial lead identification. DOI: 10.1038/nature09107 https://www.doi.org/10.1038/nature09107 DATASET ID: CHEMBL3433997 Title: St. Jude Leishmania screening dataset. DOI: 10.6019/CHEMBL3433997 https://www.doi.org/10.6019/CHEMBL3433997 DATASET ID: CHEMBL3637841 Title: MMV Pathogen Box DOI: 10.6019/CHEMBL3637841 https://www.doi.org/10.6019/CHEMBL3637841 DATASET ID: CHEMBL3832761 Title: MMV Pathogen Box Bioactivity Data DOI: 10.6019/CHEMBL3832761 https://www.doi.org/10.6019/CHEMBL3832761 DATASET ID: CHEMBL3987221 Title: The Australian National University Dept Of Immunology Pathogen Box Compounds Screened DOI: 10.6019/CHEMBL3987221 https://www.doi.org/10.6019/CHEMBL3987221 DATASET ID: CHEMBL4513101 Title: Naegleria gruberi Pathogen Box compounds screening DOI: 10.6019/CHEMBL4513101 https://www.doi.org/10.6019/CHEMBL4513101 DATASET ID: CHEMBL4513149 Title: CO-ADD screening of MMV (CH) - MMV compounds DOI: 10.6019/CHEMBL4513149 https://www.doi.org/10.6019/CHEMBL4513149	14	6		0
MMV020517		COc1ccccc1CNC(=O)c2cc(nc3c2cnn3C(C)C)C4CC4	364.19	4.544			5	1	878951-95-2	MALARIA		TCMDC-125250 MLS002156474 CHEMBL581128 HMS3064D17 MCULE-7654741196 SMR001238978 SR-01000855371 SR-01000855371-2	6	9507180	CHEMBL581128			MMV020517 PMC6332852 https://www.ncbi.nlm.nih.gov/pmc/articles/PMC6332852	MMV020517 PMID30642330 https://pubmed.ncbi.nlm.nih.gov/30642330	PUBLICATION ID: CHEMBL1157539 Title: Thousands of chemical starting points for antimalarial lead identification. DOI: 10.1038/nature09107 https://www.doi.org/10.1038/nature09107 DATASET ID: CHEMBL1201862 Title: PubChem BioAssay data set DATASET ID: CHEMBL3433997 Title: St. Jude Leishmania screening dataset. DOI: 10.6019/CHEMBL3433997 https://www.doi.org/10.6019/CHEMBL3433997 DATASET ID: CHEMBL3637841 Title: MMV Pathogen Box DOI: 10.6019/CHEMBL3637841 https://www.doi.org/10.6019/CHEMBL3637841 DATASET ID: CHEMBL3832761 Title: MMV Pathogen Box Bioactivity Data DOI: 10.6019/CHEMBL3832761 https://www.doi.org/10.6019/CHEMBL3832761 DATASET ID: CHEMBL3987221 Title: The Australian National University Dept Of Immunology Pathogen Box Compounds Screened DOI: 10.6019/CHEMBL3987221 https://www.doi.org/10.6019/CHEMBL3987221 DATASET ID: CHEMBL4513101 Title: Naegleria gruberi Pathogen Box compounds screening DOI: 10.6019/CHEMBL4513101 https://www.doi.org/10.6019/CHEMBL4513101 DATASET ID: CHEMBL4513149 Title: CO-ADD screening of MMV (CH) - MMV compounds DOI: 10.6019/CHEMBL4513149 https://www.doi.org/10.6019/CHEMBL4513149	12	7		0
MMV020520		Cc1cc2ccccc2n1CC(=O)N3CC(Oc4ccccc34)C(=O)N5CCCCC5	417.205	2.1488			4	0	920617-42-1	MALARIA		TCMDC-125253 CHEMBL531497 AKOS033043430 MCULE-2780992369 SR-05000022550 SR-05000022550-1 Z109824426 2-(2-methyl-1H-indol-1-yl)-1-[2-(piperidine-1-carbonyl)-3,4-dihydro-2H-1,4-benzoxazin-4-yl]ethan-1-one 920617-42-1	8	16316230	CHEMBL531497			MMV020520 PMC7179631 https://www.ncbi.nlm.nih.gov/pmc/articles/PMC7179631 MMV020520 PMC6332852 https://www.ncbi.nlm.nih.gov/pmc/articles/PMC6332852 MMV020520 PMC5995868 https://www.ncbi.nlm.nih.gov/pmc/articles/PMC5995868	MMV020520 PMID32071059 https://pubmed.ncbi.nlm.nih.gov/32071059 MMV020520 PMID29892073 https://pubmed.ncbi.nlm.nih.gov/29892073 MMV020520 PMID30638365 https://pubmed.ncbi.nlm.nih.gov/30638365 MMV020520 PMID30642330 https://pubmed.ncbi.nlm.nih.gov/30642330	PUBLICATION ID: CHEMBL1157539 Title: Thousands of chemical starting points for antimalarial lead identification. DOI: 10.1038/nature09107 https://www.doi.org/10.1038/nature09107 DATASET ID: CHEMBL3433997 Title: St. Jude Leishmania screening dataset. DOI: 10.6019/CHEMBL3433997 https://www.doi.org/10.6019/CHEMBL3433997 DATASET ID: CHEMBL3637841 Title: MMV Pathogen Box DOI: 10.6019/CHEMBL3637841 https://www.doi.org/10.6019/CHEMBL3637841 DATASET ID: CHEMBL3832761 Title: MMV Pathogen Box Bioactivity Data DOI: 10.6019/CHEMBL3832761 https://www.doi.org/10.6019/CHEMBL3832761 DATASET ID: CHEMBL3987221 Title: The Australian National University Dept Of Immunology Pathogen Box Compounds Screened DOI: 10.6019/CHEMBL3987221 https://www.doi.org/10.6019/CHEMBL3987221 DATASET ID: CHEMBL4513101 Title: Naegleria gruberi Pathogen Box compounds screening DOI: 10.6019/CHEMBL4513101 https://www.doi.org/10.6019/CHEMBL4513101 DATASET ID: CHEMBL4513149 Title: CO-ADD screening of MMV (CH) - MMV compounds DOI: 10.6019/CHEMBL4513149 https://www.doi.org/10.6019/CHEMBL4513149	26	6		0
MMV020537		Clc1ccc2OCCN(c3ccc(s3)C(=O)NC4CC4)c2c1	334.054	1.9842			4	1	951485-16-8	MALARIA	PfDHODH, Plasmodium dihydroorotate dehydrogenase (PMID 29336544)	TCMDC-125270 CHEMBL586311 CCG-183047 MCULE-2783968741 SR-05000022547 SR-05000022547-1 5-(6-chloro-2,3-dihydro-4H-1,4-benzoxazin-4-yl)-N-cyclopropyl-2-thiophenecarboxamide	3	20947670	CHEMBL586311	MMV020537 PMID31411538 https://pubmed.ncbi.nlm.nih.gov/31411538		MMV020537 PMC8815882 https://www.ncbi.nlm.nih.gov/pmc/articles/PMC8815882 MMV020537 PMC6332852 https://www.ncbi.nlm.nih.gov/pmc/articles/PMC6332852 CCG-183047 PMC3646816 https://www.ncbi.nlm.nih.gov/pmc/articles/PMC3646816 CCG-183047 PMC1183202 https://www.ncbi.nlm.nih.gov/pmc/articles/PMC1183202	MMV020537 PMID31411538 https://pubmed.ncbi.nlm.nih.gov/31411538 MMV020537 PMID35120131 https://pubmed.ncbi.nlm.nih.gov/35120131 MMV020537 PMID30642330 https://pubmed.ncbi.nlm.nih.gov/30642330	PUBLICATION ID: CHEMBL1157539 Title: Thousands of chemical starting points for antimalarial lead identification. DOI: 10.1038/nature09107 https://www.doi.org/10.1038/nature09107 DATASET ID: CHEMBL3433997 Title: St. Jude Leishmania screening dataset. DOI: 10.6019/CHEMBL3433997 https://www.doi.org/10.6019/CHEMBL3433997 DATASET ID: CHEMBL3637841 Title: MMV Pathogen Box DOI: 10.6019/CHEMBL3637841 https://www.doi.org/10.6019/CHEMBL3637841 DATASET ID: CHEMBL3832761 Title: MMV Pathogen Box Bioactivity Data DOI: 10.6019/CHEMBL3832761 https://www.doi.org/10.6019/CHEMBL3832761 DATASET ID: CHEMBL3987221 Title: The Australian National University Dept Of Immunology Pathogen Box Compounds Screened DOI: 10.6019/CHEMBL3987221 https://www.doi.org/10.6019/CHEMBL3987221 DATASET ID: CHEMBL4513101 Title: Naegleria gruberi Pathogen Box compounds screening DOI: 10.6019/CHEMBL4513101 https://www.doi.org/10.6019/CHEMBL4513101 DATASET ID: CHEMBL4513149 Title: CO-ADD screening of MMV (CH) - MMV compounds DOI: 10.6019/CHEMBL4513149 https://www.doi.org/10.6019/CHEMBL4513149	5	6		0
MMV020591		CC(C)C(NC(=O)Cc1cccc2ccccc12)C(=O)Nc3cccc(c3)C#N	385.179	3.5347			3	2	1009483-29-7	MALARIA	PfDHODH, Plasmodium dihydroorotate dehydrogenase (PMID 29336544)	TCMDC-125329 CHEMBL548417 MCULE-3358454031 AB00747382-01 SR-05000022531 SR-05000022531-1	4	16281571	CHEMBL548417			MMV020591 PMC8815882 https://www.ncbi.nlm.nih.gov/pmc/articles/PMC8815882	MMV020591 PMID35120131 https://pubmed.ncbi.nlm.nih.gov/35120131	PUBLICATION ID: CHEMBL1157539 Title: Thousands of chemical starting points for antimalarial lead identification. DOI: 10.1038/nature09107 https://www.doi.org/10.1038/nature09107 DATASET ID: CHEMBL3433997 Title: St. Jude Leishmania screening dataset. DOI: 10.6019/CHEMBL3433997 https://www.doi.org/10.6019/CHEMBL3433997 DATASET ID: CHEMBL3637841 Title: MMV Pathogen Box DOI: 10.6019/CHEMBL3637841 https://www.doi.org/10.6019/CHEMBL3637841 DATASET ID: CHEMBL3832761 Title: MMV Pathogen Box Bioactivity Data DOI: 10.6019/CHEMBL3832761 https://www.doi.org/10.6019/CHEMBL3832761 DATASET ID: CHEMBL3987221 Title: The Australian National University Dept Of Immunology Pathogen Box Compounds Screened DOI: 10.6019/CHEMBL3987221 https://www.doi.org/10.6019/CHEMBL3987221 DATASET ID: CHEMBL4513101 Title: Naegleria gruberi Pathogen Box compounds screening DOI: 10.6019/CHEMBL4513101 https://www.doi.org/10.6019/CHEMBL4513101 DATASET ID: CHEMBL4513149 Title: CO-ADD screening of MMV (CH) - MMV compounds DOI: 10.6019/CHEMBL4513149 https://www.doi.org/10.6019/CHEMBL4513149	3	6		0
MMV020623		Cc1onc(C)c1C(=O)N2CCCC(C2)c3[nH]c4c(C)cccc4c3c5ccncc5	414.206	3.5484			4	1	1381737-49-0	MALARIA		CHEMBL587139 SR-05000022532 SR-05000022532-1	1	44522314	CHEMBL588094 CHEMBL587139			MMV020623 PMC7179631 https://www.ncbi.nlm.nih.gov/pmc/articles/PMC7179631 MMV020623 PMC6805474 https://www.ncbi.nlm.nih.gov/pmc/articles/PMC6805474 MMV020623 PMC6332852 https://www.ncbi.nlm.nih.gov/pmc/articles/PMC6332852 MMV020623 PMC5995868 https://www.ncbi.nlm.nih.gov/pmc/articles/PMC5995868	MMV020623 PMID32071059 https://pubmed.ncbi.nlm.nih.gov/32071059 MMV020623 PMID29892073 https://pubmed.ncbi.nlm.nih.gov/29892073 MMV020623 PMID30638365 https://pubmed.ncbi.nlm.nih.gov/30638365 MMV020623 PMID31640761 https://pubmed.ncbi.nlm.nih.gov/31640761 MMV020623 PMID30642330 https://pubmed.ncbi.nlm.nih.gov/30642330	PUBLICATION ID: CHEMBL1157539 Title: Thousands of chemical starting points for antimalarial lead identification. DOI: 10.1038/nature09107 https://www.doi.org/10.1038/nature09107 DATASET ID: CHEMBL3433997 Title: St. Jude Leishmania screening dataset. DOI: 10.6019/CHEMBL3433997 https://www.doi.org/10.6019/CHEMBL3433997 DATASET ID: CHEMBL3637841 Title: MMV Pathogen Box DOI: 10.6019/CHEMBL3637841 https://www.doi.org/10.6019/CHEMBL3637841 DATASET ID: CHEMBL3832761 Title: MMV Pathogen Box Bioactivity Data DOI: 10.6019/CHEMBL3832761 https://www.doi.org/10.6019/CHEMBL3832761 DATASET ID: CHEMBL3987221 Title: The Australian National University Dept Of Immunology Pathogen Box Compounds Screened DOI: 10.6019/CHEMBL3987221 https://www.doi.org/10.6019/CHEMBL3987221 DATASET ID: CHEMBL4513101 Title: Naegleria gruberi Pathogen Box compounds screening DOI: 10.6019/CHEMBL4513101 https://www.doi.org/10.6019/CHEMBL4513101 DATASET ID: CHEMBL4513149 Title: CO-ADD screening of MMV (CH) - MMV compounds DOI: 10.6019/CHEMBL4513149 https://www.doi.org/10.6019/CHEMBL4513149	10	6		0
MMV020670		COc1ccc(cc1)c2cncc3ccc(nc23)C(=O)NCCCn4ccnc4	387.17	2.9412			6	1	887453-72-7	MALARIA		TCMDC-125412 QKQ CHEMBL525112 SCHEMBL4579263 SR-05000022646 SR-05000022646-1	4	4055067	CHEMBL525112	MMV020670 PMID32071059 https://pubmed.ncbi.nlm.nih.gov/32071059		MMV020670 PMC7948474 https://www.ncbi.nlm.nih.gov/pmc/articles/PMC7948474 MMV020670 PMC7179631 https://www.ncbi.nlm.nih.gov/pmc/articles/PMC7179631 MMV020670 PMC6332852 https://www.ncbi.nlm.nih.gov/pmc/articles/PMC6332852 QKQ PMC9159859 https://www.ncbi.nlm.nih.gov/pmc/articles/PMC9159859 QKQ PMC8863266 https://www.ncbi.nlm.nih.gov/pmc/articles/PMC8863266 QKQ PMC8635712 https://www.ncbi.nlm.nih.gov/pmc/articles/PMC8635712 QKQ PMC7956339 https://www.ncbi.nlm.nih.gov/pmc/articles/PMC7956339 QKQ PMC8008327 https://www.ncbi.nlm.nih.gov/pmc/articles/PMC8008327 QKQ PMC7863018 https://www.ncbi.nlm.nih.gov/pmc/articles/PMC7863018 QKQ PMC7518209 https://www.ncbi.nlm.nih.gov/pmc/articles/PMC7518209 QKQ PMC7984458 https://www.ncbi.nlm.nih.gov/pmc/articles/PMC7984458 QKQ PMC7038448 https://www.ncbi.nlm.nih.gov/pmc/articles/PMC7038448 QKQ PMC6950771 https://www.ncbi.nlm.nih.gov/pmc/articles/PMC6950771 QKQ PMC6825621 https://www.ncbi.nlm.nih.gov/pmc/articles/PMC6825621 QKQ PMC6385212 https://www.ncbi.nlm.nih.gov/pmc/articles/PMC6385212 QKQ PMC6197908 https://www.ncbi.nlm.nih.gov/pmc/articles/PMC6197908 QKQ PMC5820412 https://www.ncbi.nlm.nih.gov/pmc/articles/PMC5820412 QKQ PMC5693992 https://www.ncbi.nlm.nih.gov/pmc/articles/PMC5693992 QKQ PMC7124106 https://www.ncbi.nlm.nih.gov/pmc/articles/PMC7124106 QKQ PMC5517842 https://www.ncbi.nlm.nih.gov/pmc/articles/PMC5517842 QKQ PMC5488037 https://www.ncbi.nlm.nih.gov/pmc/articles/PMC5488037 QKQ PMC5220088 https://www.ncbi.nlm.nih.gov/pmc/articles/PMC5220088 QKQ PMC4796751 https://www.ncbi.nlm.nih.gov/pmc/articles/PMC4796751 QKQ PMC4384690 https://www.ncbi.nlm.nih.gov/pmc/articles/PMC4384690 QKQ PMC4288541 https://www.ncbi.nlm.nih.gov/pmc/articles/PMC4288541 QKQ PMC4299948 https://www.ncbi.nlm.nih.gov/pmc/articles/PMC4299948 QKQ PMC4028174 https://www.ncbi.nlm.nih.gov/pmc/articles/PMC4028174 QKQ PMC3863258 https://www.ncbi.nlm.nih.gov/pmc/articles/PMC3863258 QKQ PMC3903896 https://www.ncbi.nlm.nih.gov/pmc/articles/PMC3903896 QKQ PMC3502886 https://www.ncbi.nlm.nih.gov/pmc/articles/PMC3502886 QKQ PMC3270019 https://www.ncbi.nlm.nih.gov/pmc/articles/PMC3270019 QKQ PMC1435631 https://www.ncbi.nlm.nih.gov/pmc/articles/PMC1435631 QKQ PMC2199356 https://www.ncbi.nlm.nih.gov/pmc/articles/PMC2199356 QKQ PMC135676 https://www.ncbi.nlm.nih.gov/pmc/articles/PMC135676 QKQ PMC86798 https://www.ncbi.nlm.nih.gov/pmc/articles/PMC86798 QKQ PMC1370024 https://www.ncbi.nlm.nih.gov/pmc/articles/PMC1370024 QKQ PMC3455866 https://www.ncbi.nlm.nih.gov/pmc/articles/PMC3455866 QKQ PMC398165 https://www.ncbi.nlm.nih.gov/pmc/articles/PMC398165 QKQ PMC45504 https://www.ncbi.nlm.nih.gov/pmc/articles/PMC45504 QKQ PMC237322 https://www.ncbi.nlm.nih.gov/pmc/articles/PMC237322 QKQ PMC192397 https://www.ncbi.nlm.nih.gov/pmc/articles/PMC192397 QKQ PMC1205580 https://www.ncbi.nlm.nih.gov/pmc/articles/PMC1205580 QKQ PMC1175261 https://www.ncbi.nlm.nih.gov/pmc/articles/PMC1175261 QKQ PMC2190864 https://www.ncbi.nlm.nih.gov/pmc/articles/PMC2190864 QKQ PMC50199 https://www.ncbi.nlm.nih.gov/pmc/articles/PMC50199 QKQ PMC241478 https://www.ncbi.nlm.nih.gov/pmc/articles/PMC241478 QKQ PMC1130983 https://www.ncbi.nlm.nih.gov/pmc/articles/PMC1130983 QKQ PMC333610 https://www.ncbi.nlm.nih.gov/pmc/articles/PMC333610 QKQ PMC2247641 https://www.ncbi.nlm.nih.gov/pmc/articles/PMC2247641 QKQ PMC363585 https://www.ncbi.nlm.nih.gov/pmc/articles/PMC363585 QKQ PMC390467 https://www.ncbi.nlm.nih.gov/pmc/articles/PMC390467 QKQ PMC2236378 https://www.ncbi.nlm.nih.gov/pmc/articles/PMC2236378 QKQ PMC534206 https://www.ncbi.nlm.nih.gov/pmc/articles/PMC534206 QKQ PMC1716461 https://www.ncbi.nlm.nih.gov/pmc/articles/PMC1716461 QKQ PMC1075964 https://www.ncbi.nlm.nih.gov/pmc/articles/PMC1075964 QKQ PMC2257180 https://www.ncbi.nlm.nih.gov/pmc/articles/PMC2257180 QKQ PMC5311262 https://www.ncbi.nlm.nih.gov/pmc/articles/PMC5311262	MMV020670 PMID33158989 https://pubmed.ncbi.nlm.nih.gov/33158989 MMV020670 PMID32071059 https://pubmed.ncbi.nlm.nih.gov/32071059 MMV020670 PPR92699 MMV020670 PMID30642330 https://pubmed.ncbi.nlm.nih.gov/30642330 QKQ PMID34869473 https://pubmed.ncbi.nlm.nih.gov/34869473 QKQ PMID33552461 https://pubmed.ncbi.nlm.nih.gov/33552461 QKQ PMID33042602 https://pubmed.ncbi.nlm.nih.gov/33042602 QKQ PMID31913501 https://pubmed.ncbi.nlm.nih.gov/31913501 QKQ PMID22312424 https://pubmed.ncbi.nlm.nih.gov/22312424 QKQ PMID23328677 https://pubmed.ncbi.nlm.nih.gov/23328677 QKQ PMID12756234 https://pubmed.ncbi.nlm.nih.gov/12756234 QKQ PMID28119672 https://pubmed.ncbi.nlm.nih.gov/28119672 QKQ PMID21087465 https://pubmed.ncbi.nlm.nih.gov/21087465 QKQ PMID12370293 https://pubmed.ncbi.nlm.nih.gov/12370293 QKQ PMID11238936 https://pubmed.ncbi.nlm.nih.gov/11238936 QKQ PMID21700221 https://pubmed.ncbi.nlm.nih.gov/21700221 QKQ PMID31921945 https://pubmed.ncbi.nlm.nih.gov/31921945 QKQ PMID11105754 https://pubmed.ncbi.nlm.nih.gov/11105754 QKQ PMID15306309 https://pubmed.ncbi.nlm.nih.gov/15306309 QKQ PMID7966642 https://pubmed.ncbi.nlm.nih.gov/7966642 QKQ PMID28594382 https://pubmed.ncbi.nlm.nih.gov/28594382 QKQ PMID7809102 https://pubmed.ncbi.nlm.nih.gov/7809102 QKQ PMID7534228 https://pubmed.ncbi.nlm.nih.gov/7534228 QKQ PMID1409685 https://pubmed.ncbi.nlm.nih.gov/1409685 QKQ PMID1382145 https://pubmed.ncbi.nlm.nih.gov/1382145 QKQ PMID16589591 https://pubmed.ncbi.nlm.nih.gov/16589591 QKQ PMID8285623 https://pubmed.ncbi.nlm.nih.gov/8285623 QKQ PMID16587545 https://pubmed.ncbi.nlm.nih.gov/16587545 QKQ PMID29818203 https://pubmed.ncbi.nlm.nih.gov/29818203	PUBLICATION ID: CHEMBL1157539 Title: Thousands of chemical starting points for antimalarial lead identification. DOI: 10.1038/nature09107 https://www.doi.org/10.1038/nature09107 DATASET ID: CHEMBL3433997 Title: St. Jude Leishmania screening dataset. DOI: 10.6019/CHEMBL3433997 https://www.doi.org/10.6019/CHEMBL3433997 DATASET ID: CHEMBL3637841 Title: MMV Pathogen Box DOI: 10.6019/CHEMBL3637841 https://www.doi.org/10.6019/CHEMBL3637841 DATASET ID: CHEMBL3832761 Title: MMV Pathogen Box Bioactivity Data DOI: 10.6019/CHEMBL3832761 https://www.doi.org/10.6019/CHEMBL3832761 DATASET ID: CHEMBL3987221 Title: The Australian National University Dept Of Immunology Pathogen Box Compounds Screened DOI: 10.6019/CHEMBL3987221 https://www.doi.org/10.6019/CHEMBL3987221 DATASET ID: CHEMBL4513101 Title: Naegleria gruberi Pathogen Box compounds screening DOI: 10.6019/CHEMBL4513101 https://www.doi.org/10.6019/CHEMBL4513101 DATASET ID: CHEMBL4513149 Title: CO-ADD screening of MMV (CH) - MMV compounds DOI: 10.6019/CHEMBL4513149 https://www.doi.org/10.6019/CHEMBL4513149	6	6	EP-1773834-A2 EP1773834A2 EP2922540A1 KR-20150085538-A US-2006030584-A1 US-2008032991-A1 US-2015252044-A1 US-7282506-B2 US-9657014-B2 US20060030584 US20060030584A1 US20080032991 US20080032991A1 US20150252044A1 US7282506 US7282506B2 US9657014B2 WO-2006017672-A2 WO2006017672A2 WO2014079787A1	20
MMV020710		COc1ccc(Cl)cc1NC(=O)CN(C)C(=O)c2cnn(n2)c3ccccc3	399.11	2.8658			6	1	872113-12-7	MALARIA		TCMDC-125457 CHEMBL532242 ZINC6879535 AKOS034423949 MCULE-2615097167 HY-132931 CS-0254851 SR-05000022544 SR-05000022544-1 Z51763195 872113-12-7 N-(5-chloro-2-methoxyphenyl)-2-[N-methyl-1-(2-phenyl-2H-1,2,3-triazol-4-yl)formamido]acetamide	3	8105365	CHEMBL532242	TCMDC-125457 PMID34609851 https://pubmed.ncbi.nlm.nih.gov/34609851		MMV020710 PMC7179631 https://www.ncbi.nlm.nih.gov/pmc/articles/PMC7179631 MMV020710 PMC6332852 https://www.ncbi.nlm.nih.gov/pmc/articles/PMC6332852 MMV020710 PMC5995868 https://www.ncbi.nlm.nih.gov/pmc/articles/PMC5995868	MMV020710 PMID32071059 https://pubmed.ncbi.nlm.nih.gov/32071059 MMV020710 PMID29892073 https://pubmed.ncbi.nlm.nih.gov/29892073 MMV020710 PMID30638365 https://pubmed.ncbi.nlm.nih.gov/30638365 MMV020710 PMID30642330 https://pubmed.ncbi.nlm.nih.gov/30642330 TCMDC-125457 PMID34609851 https://pubmed.ncbi.nlm.nih.gov/34609851	PUBLICATION ID: CHEMBL1157539 Title: Thousands of chemical starting points for antimalarial lead identification. DOI: 10.1038/nature09107 https://www.doi.org/10.1038/nature09107 DATASET ID: CHEMBL3433997 Title: St. Jude Leishmania screening dataset. DOI: 10.6019/CHEMBL3433997 https://www.doi.org/10.6019/CHEMBL3433997 DATASET ID: CHEMBL3637841 Title: MMV Pathogen Box DOI: 10.6019/CHEMBL3637841 https://www.doi.org/10.6019/CHEMBL3637841 DATASET ID: CHEMBL3832761 Title: MMV Pathogen Box Bioactivity Data DOI: 10.6019/CHEMBL3832761 https://www.doi.org/10.6019/CHEMBL3832761 DATASET ID: CHEMBL3987221 Title: The Australian National University Dept Of Immunology Pathogen Box Compounds Screened DOI: 10.6019/CHEMBL3987221 https://www.doi.org/10.6019/CHEMBL3987221 DATASET ID: CHEMBL4513101 Title: Naegleria gruberi Pathogen Box compounds screening DOI: 10.6019/CHEMBL4513101 https://www.doi.org/10.6019/CHEMBL4513101 DATASET ID: CHEMBL4513149 Title: CO-ADD screening of MMV (CH) - MMV compounds DOI: 10.6019/CHEMBL4513149 https://www.doi.org/10.6019/CHEMBL4513149	3	6		0
MMV020982		CC(C)(C)c1cc(cc(c1)C(=O)Nc2cccnc2)C(=O)Nc3cccnc3	374.174	4.0588			4	2	245072-86-0	MALARIA	Plasmodium hemozoin formation (PMID 27299916)	TCMDC-125788 Maybridge3_000664 Oprea1_168164 MLS001181428 CHEMBL529986 HMS1432O04 HMS2883A20 ZINC1046891 CCG-234986 MCULE-5202213899 IDI1_012051 SMR000567208 N,N'-Bis(3-pyridyl)-5-tert-butylisophthalamide SR-01000789450 SR-01000789450-2	4	2801003	CHEMBL529986			MMV020982 PMC6332852 https://www.ncbi.nlm.nih.gov/pmc/articles/PMC6332852 MMV020982 PMC5995868 https://www.ncbi.nlm.nih.gov/pmc/articles/PMC5995868	MMV020982 PMID30642330 https://pubmed.ncbi.nlm.nih.gov/30642330 MMV020982 PMID29892073 https://pubmed.ncbi.nlm.nih.gov/29892073	PUBLICATION ID: CHEMBL1157539 Title: Thousands of chemical starting points for antimalarial lead identification. DOI: 10.1038/nature09107 https://www.doi.org/10.1038/nature09107 DATASET ID: CHEMBL1201862 Title: PubChem BioAssay data set DATASET ID: CHEMBL3433997 Title: St. Jude Leishmania screening dataset. DOI: 10.6019/CHEMBL3433997 https://www.doi.org/10.6019/CHEMBL3433997 DATASET ID: CHEMBL3637841 Title: MMV Pathogen Box DOI: 10.6019/CHEMBL3637841 https://www.doi.org/10.6019/CHEMBL3637841 DATASET ID: CHEMBL3832761 Title: MMV Pathogen Box Bioactivity Data DOI: 10.6019/CHEMBL3832761 https://www.doi.org/10.6019/CHEMBL3832761 DATASET ID: CHEMBL3987221 Title: The Australian National University Dept Of Immunology Pathogen Box Compounds Screened DOI: 10.6019/CHEMBL3987221 https://www.doi.org/10.6019/CHEMBL3987221 PUBLICATION ID: CHEMBL4428041 Title: Identification and SAR Evaluation of Hemozoin-Inhibiting Benzamides Active against Plasmodium falciparum. DOI: 10.1021/acs.jmedchem.6b00719 https://www.doi.org/10.1021/acs.jmedchem.6b00719 DATASET ID: CHEMBL4513101 Title: Naegleria gruberi Pathogen Box compounds screening DOI: 10.6019/CHEMBL4513101 https://www.doi.org/10.6019/CHEMBL4513101 DATASET ID: CHEMBL4513149 Title: CO-ADD screening of MMV (CH) - MMV compounds DOI: 10.6019/CHEMBL4513149 https://www.doi.org/10.6019/CHEMBL4513149	6	7		0
MMV021013		C1CCC(CC1)Nc2cc(nc(n2)c3ccccn3)C4CC4	294.184	3.7198			4	1	874778-98-0	TUBERCULOSIS		TCMDC-125825 CHEMBL530275 SR-05000022755 SR-05000022755-1	3	44522388	CHEMBL530275	MMV021013 PMID34959620 https://pubmed.ncbi.nlm.nih.gov/34959620 MMV021013 PMID32401759 https://pubmed.ncbi.nlm.nih.gov/32401759		MMV021013 PMC8708704 https://www.ncbi.nlm.nih.gov/pmc/articles/PMC8708704 MMV021013 PMC8308625 https://www.ncbi.nlm.nih.gov/pmc/articles/PMC8308625 MMV021013 PMC7219733 https://www.ncbi.nlm.nih.gov/pmc/articles/PMC7219733 MMV021013 PMC6332852 https://www.ncbi.nlm.nih.gov/pmc/articles/PMC6332852 MMV021013 PMC6216040 https://www.ncbi.nlm.nih.gov/pmc/articles/PMC6216040 MMV021013 PMC6301270 https://www.ncbi.nlm.nih.gov/pmc/articles/PMC6301270 MMV021013 PMC6206229 https://www.ncbi.nlm.nih.gov/pmc/articles/PMC6206229 MMV021013 PMC6066566 https://www.ncbi.nlm.nih.gov/pmc/articles/PMC6066566 MMV021013 PMC5786798 https://www.ncbi.nlm.nih.gov/pmc/articles/PMC5786798 MMV021013 PMC5571359 https://www.ncbi.nlm.nih.gov/pmc/articles/PMC5571359	MMV021013 PMID34959620 https://pubmed.ncbi.nlm.nih.gov/34959620 MMV021013 PMID32401759 https://pubmed.ncbi.nlm.nih.gov/32401759 MMV021013 PPR112841 MMV021013 PMID34358070 https://pubmed.ncbi.nlm.nih.gov/34358070 MMV021013 PMID30396011 https://pubmed.ncbi.nlm.nih.gov/30396011 MMV021013 PMID30406042 https://pubmed.ncbi.nlm.nih.gov/30406042 MMV021013 PMID29133550 https://pubmed.ncbi.nlm.nih.gov/29133550 MMV021013 PMID30647879 https://pubmed.ncbi.nlm.nih.gov/30647879 MMV021013 PMID28674055 https://pubmed.ncbi.nlm.nih.gov/28674055 MMV021013 PMID30642330 https://pubmed.ncbi.nlm.nih.gov/30642330 MMV021013 PMID30087858 https://pubmed.ncbi.nlm.nih.gov/30087858 CHEMBL530275 PMID34959620 https://pubmed.ncbi.nlm.nih.gov/34959620	PUBLICATION ID: CHEMBL1157539 Title: Thousands of chemical starting points for antimalarial lead identification. DOI: 10.1038/nature09107 https://www.doi.org/10.1038/nature09107 DATASET ID: CHEMBL2095176 Title: GSK Tuberculosis Screening Data DOI: 10.6019/CHEMBL2095176 https://www.doi.org/10.6019/CHEMBL2095176 DATASET ID: CHEMBL3430912 Title: GSK Tres Cantos Anti-Kinetoplastid Screening (TCAKS) Data. DOI: 10.6019/CHEMBL3430912 https://www.doi.org/10.6019/CHEMBL3430912 DATASET ID: CHEMBL3433997 Title: St. Jude Leishmania screening dataset. DOI: 10.6019/CHEMBL3433997 https://www.doi.org/10.6019/CHEMBL3433997 DATASET ID: CHEMBL3637841 Title: MMV Pathogen Box DOI: 10.6019/CHEMBL3637841 https://www.doi.org/10.6019/CHEMBL3637841 DATASET ID: CHEMBL3832761 Title: MMV Pathogen Box Bioactivity Data DOI: 10.6019/CHEMBL3832761 https://www.doi.org/10.6019/CHEMBL3832761 DATASET ID: CHEMBL3987221 Title: The Australian National University Dept Of Immunology Pathogen Box Compounds Screened DOI: 10.6019/CHEMBL3987221 https://www.doi.org/10.6019/CHEMBL3987221 PUBLICATION ID: CHEMBL4368861 Title: Screening of the Pathogen Box reveals new starting points for anti-trypanosomal drug discovery. DOI: 10.1039/C8MD00319J https://www.doi.org/10.1039/C8MD00319J DATASET ID: CHEMBL4513101 Title: Naegleria gruberi Pathogen Box compounds screening DOI: 10.6019/CHEMBL4513101 https://www.doi.org/10.6019/CHEMBL4513101 DATASET ID: CHEMBL4513149 Title: CO-ADD screening of MMV (CH) - MMV compounds DOI: 10.6019/CHEMBL4513149 https://www.doi.org/10.6019/CHEMBL4513149	9	8		0
MMV021057	Azoxystrobin	CO\C=C(\C(=O)OC)/c1ccccc1Oc2cc(Oc3ccccc3C#N)ncn2	403.117	3.0775			8	0	215934-32-0,131860-33-8	MALARIA	ScCYTb, Saccharomyces cytochrome b (PMID 15912560)	(Z)-Azoxystrobin 143130-94-3 methyl (Z)-2-[2-[6-(2-cyanophenoxy)pyrimidin-4-yl]oxyphenyl]-3-methoxyprop-2-enoate SCHEMBL4447188 CHEMBL2286759 (Z)-Methyl 2-(2-((6-(2-cyanophenoxy)pyrimidin-4-yl)oxy)phenyl)-3-methoxyacrylate METHYL (2Z)-2-(2-{[6-(2-CYANOPHENOXY)PYRIMIDIN-4-YL]OXY}PHENYL)-3-METHOXYACRYLATE ZINC5700743 (Z)-Methyl2-(2-((6-(2-cyanophenoxy)pyrimidin-4-yl)oxy)phenyl)-3-methoxyacrylate	3		CHEMBL230001 CHEMBL2286759	MMV021057 PMID31254719 https://pubmed.ncbi.nlm.nih.gov/31254719 (Z)-Azoxystrobin PMID33515965 https://pubmed.ncbi.nlm.nih.gov/33515965 (Z)-Azoxystrobin PMID32253976 https://pubmed.ncbi.nlm.nih.gov/32253976 (Z)-Azoxystrobin PMID31284429 https://pubmed.ncbi.nlm.nih.gov/31284429 (Z)-Azoxystrobin PMID27827010 https://pubmed.ncbi.nlm.nih.gov/27827010 (Z)-Azoxystrobin PMID27249373 https://pubmed.ncbi.nlm.nih.gov/27249373 (Z)-Azoxystrobin PMID30694133 https://pubmed.ncbi.nlm.nih.gov/30694133 (Z)-Azoxystrobin PMID26654255 https://pubmed.ncbi.nlm.nih.gov/26654255 (Z)-Azoxystrobin PMID26537653 https://pubmed.ncbi.nlm.nih.gov/26537653 (Z)-Azoxystrobin PMID25888097 https://pubmed.ncbi.nlm.nih.gov/25888097 (Z)-Azoxystrobin PMID25488592 https://pubmed.ncbi.nlm.nih.gov/25488592 (Z)-Azoxystrobin PMID30704010 https://pubmed.ncbi.nlm.nih.gov/30704010 (Z)-Azoxystrobin PMID30708482 https://pubmed.ncbi.nlm.nih.gov/30708482 (Z)-Azoxystrobin PMID24091765 https://pubmed.ncbi.nlm.nih.gov/24091765 (Z)-Azoxystrobin PMID23786000 https://pubmed.ncbi.nlm.nih.gov/23786000 (Z)-Azoxystrobin PMID30727247 https://pubmed.ncbi.nlm.nih.gov/30727247 (Z)-Azoxystrobin PMID21884765 https://pubmed.ncbi.nlm.nih.gov/21884765 (Z)-Azoxystrobin PMID21144657 https://pubmed.ncbi.nlm.nih.gov/21144657 (Z)-Azoxystrobin PMID18598043 https://pubmed.ncbi.nlm.nih.gov/18598043 (Z)-Azoxystrobin PMID18257313 https://pubmed.ncbi.nlm.nih.gov/18257313 (Z)-Azoxystrobin PMID17349674 https://pubmed.ncbi.nlm.nih.gov/17349674		MMV021057 PMC7556523 https://www.ncbi.nlm.nih.gov/pmc/articles/PMC7556523 MMV021057 PMC7219733 https://www.ncbi.nlm.nih.gov/pmc/articles/PMC7219733 MMV021057 PMC6603297 https://www.ncbi.nlm.nih.gov/pmc/articles/PMC6603297 MMV021057 PMC6332852 https://www.ncbi.nlm.nih.gov/pmc/articles/PMC6332852 MMV021057 PMC5940239 https://www.ncbi.nlm.nih.gov/pmc/articles/PMC5940239 MMV021057 PMC5571359 https://www.ncbi.nlm.nih.gov/pmc/articles/PMC5571359 (Z)-Azoxystrobin PMC9228690 https://www.ncbi.nlm.nih.gov/pmc/articles/PMC9228690 (Z)-Azoxystrobin PMC9180057 https://www.ncbi.nlm.nih.gov/pmc/articles/PMC9180057 (Z)-Azoxystrobin PMC9147734 https://www.ncbi.nlm.nih.gov/pmc/articles/PMC9147734 (Z)-Azoxystrobin PMC9145881 https://www.ncbi.nlm.nih.gov/pmc/articles/PMC9145881 (Z)-Azoxystrobin PMC9144380 https://www.ncbi.nlm.nih.gov/pmc/articles/PMC9144380 (Z)-Azoxystrobin PMC9141337 https://www.ncbi.nlm.nih.gov/pmc/articles/PMC9141337 (Z)-Azoxystrobin PMC9137569 https://www.ncbi.nlm.nih.gov/pmc/articles/PMC9137569 (Z)-Azoxystrobin PMC9268078 https://www.ncbi.nlm.nih.gov/pmc/articles/PMC9268078 (Z)-Azoxystrobin PMC9241833 https://www.ncbi.nlm.nih.gov/pmc/articles/PMC9241833 (Z)-Azoxystrobin PMC9146997 https://www.ncbi.nlm.nih.gov/pmc/articles/PMC9146997 (Z)-Azoxystrobin PMC9136708 https://www.ncbi.nlm.nih.gov/pmc/articles/PMC9136708 (Z)-Azoxystrobin PMC9118548 https://www.ncbi.nlm.nih.gov/pmc/articles/PMC9118548 (Z)-Azoxystrobin PMC9116489 https://www.ncbi.nlm.nih.gov/pmc/articles/PMC9116489 (Z)-Azoxystrobin PMC9114365 https://www.ncbi.nlm.nih.gov/pmc/articles/PMC9114365 (Z)-Azoxystrobin PMC9111526 https://www.ncbi.nlm.nih.gov/pmc/articles/PMC9111526 (Z)-Azoxystrobin PMC9087159 https://www.ncbi.nlm.nih.gov/pmc/articles/PMC9087159 (Z)-Azoxystrobin PMC9105132 https://www.ncbi.nlm.nih.gov/pmc/articles/PMC9105132 (Z)-Azoxystrobin PMC9068711 https://www.ncbi.nlm.nih.gov/pmc/articles/PMC9068711 (Z)-Azoxystrobin PMC9065137 https://www.ncbi.nlm.nih.gov/pmc/articles/PMC9065137 (Z)-Azoxystrobin PMC9065077 https://www.ncbi.nlm.nih.gov/pmc/articles/PMC9065077 (Z)-Azoxystrobin PMC9102225 https://www.ncbi.nlm.nih.gov/pmc/articles/PMC9102225 (Z)-Azoxystrobin PMC9050770 https://www.ncbi.nlm.nih.gov/pmc/articles/PMC9050770 (Z)-Azoxystrobin PMC9094117 https://www.ncbi.nlm.nih.gov/pmc/articles/PMC9094117 (Z)-Azoxystrobin PMC9014604 https://www.ncbi.nlm.nih.gov/pmc/articles/PMC9014604 (Z)-Azoxystrobin PMC9032828 https://www.ncbi.nlm.nih.gov/pmc/articles/PMC9032828 (Z)-Azoxystrobin PMC8975881 https://www.ncbi.nlm.nih.gov/pmc/articles/PMC8975881 (Z)-Azoxystrobin PMC9008779 https://www.ncbi.nlm.nih.gov/pmc/articles/PMC9008779 (Z)-Azoxystrobin PMC9024475 https://www.ncbi.nlm.nih.gov/pmc/articles/PMC9024475 (Z)-Azoxystrobin PMC9000817 https://www.ncbi.nlm.nih.gov/pmc/articles/PMC9000817 (Z)-Azoxystrobin PMC8944051 https://www.ncbi.nlm.nih.gov/pmc/articles/PMC8944051 (Z)-Azoxystrobin PMC8977892 https://www.ncbi.nlm.nih.gov/pmc/articles/PMC8977892 (Z)-Azoxystrobin PMC8953469 https://www.ncbi.nlm.nih.gov/pmc/articles/PMC8953469 (Z)-Azoxystrobin PMC8891356 https://www.ncbi.nlm.nih.gov/pmc/articles/PMC8891356 (Z)-Azoxystrobin PMC8981595 https://www.ncbi.nlm.nih.gov/pmc/articles/PMC8981595 (Z)-Azoxystrobin PMC8885637 https://www.ncbi.nlm.nih.gov/pmc/articles/PMC8885637 (Z)-Azoxystrobin PMC8869102 https://www.ncbi.nlm.nih.gov/pmc/articles/PMC8869102 (Z)-Azoxystrobin PMC8909138 https://www.ncbi.nlm.nih.gov/pmc/articles/PMC8909138 (Z)-Azoxystrobin PMC9007534 https://www.ncbi.nlm.nih.gov/pmc/articles/PMC9007534 (Z)-Azoxystrobin PMC8895266 https://www.ncbi.nlm.nih.gov/pmc/articles/PMC8895266 (Z)-Azoxystrobin PMC8875777 https://www.ncbi.nlm.nih.gov/pmc/articles/PMC8875777 (Z)-Azoxystrobin PMC8854713 https://www.ncbi.nlm.nih.gov/pmc/articles/PMC8854713 (Z)-Azoxystrobin PMC8866027 https://www.ncbi.nlm.nih.gov/pmc/articles/PMC8866027 (Z)-Azoxystrobin PMC8869313 https://www.ncbi.nlm.nih.gov/pmc/articles/PMC8869313 (Z)-Azoxystrobin PMC8828847 https://www.ncbi.nlm.nih.gov/pmc/articles/PMC8828847 (Z)-Azoxystrobin PMC8869461 https://www.ncbi.nlm.nih.gov/pmc/articles/PMC8869461 (Z)-Azoxystrobin PMC8838480 https://www.ncbi.nlm.nih.gov/pmc/articles/PMC8838480 (Z)-Azoxystrobin PMC8844025 https://www.ncbi.nlm.nih.gov/pmc/articles/PMC8844025 (Z)-Azoxystrobin PMC8839483 https://www.ncbi.nlm.nih.gov/pmc/articles/PMC8839483 (Z)-Azoxystrobin PMC8789911 https://www.ncbi.nlm.nih.gov/pmc/articles/PMC8789911 (Z)-Azoxystrobin PMC8834100 https://www.ncbi.nlm.nih.gov/pmc/articles/PMC8834100 (Z)-Azoxystrobin PMC8840347 https://www.ncbi.nlm.nih.gov/pmc/articles/PMC8840347 (Z)-Azoxystrobin PMC9054900 https://www.ncbi.nlm.nih.gov/pmc/articles/PMC9054900 (Z)-Azoxystrobin PMC8799609 https://www.ncbi.nlm.nih.gov/pmc/articles/PMC8799609 (Z)-Azoxystrobin PMC8692403 https://www.ncbi.nlm.nih.gov/pmc/articles/PMC8692403 (Z)-Azoxystrobin PMC8703903 https://www.ncbi.nlm.nih.gov/pmc/articles/PMC8703903 (Z)-Azoxystrobin PMC8916210 https://www.ncbi.nlm.nih.gov/pmc/articles/PMC8916210 (Z)-Azoxystrobin PMC8677746 https://www.ncbi.nlm.nih.gov/pmc/articles/PMC8677746 (Z)-Azoxystrobin PMC8714944 https://www.ncbi.nlm.nih.gov/pmc/articles/PMC8714944 (Z)-Azoxystrobin PMC8670113 https://www.ncbi.nlm.nih.gov/pmc/articles/PMC8670113 (Z)-Azoxystrobin PMC8706352 https://www.ncbi.nlm.nih.gov/pmc/articles/PMC8706352 (Z)-Azoxystrobin PMC8707660 https://www.ncbi.nlm.nih.gov/pmc/articles/PMC8707660 (Z)-Azoxystrobin PMC8704853 https://www.ncbi.nlm.nih.gov/pmc/articles/PMC8704853 (Z)-Azoxystrobin PMC8809416 https://www.ncbi.nlm.nih.gov/pmc/articles/PMC8809416 (Z)-Azoxystrobin PMC8706556 https://www.ncbi.nlm.nih.gov/pmc/articles/PMC8706556 (Z)-Azoxystrobin PMC8649895 https://www.ncbi.nlm.nih.gov/pmc/articles/PMC8649895 (Z)-Azoxystrobin PMC8698363 https://www.ncbi.nlm.nih.gov/pmc/articles/PMC8698363 (Z)-Azoxystrobin PMC8640702 https://www.ncbi.nlm.nih.gov/pmc/articles/PMC8640702 (Z)-Azoxystrobin PMC8593857 https://www.ncbi.nlm.nih.gov/pmc/articles/PMC8593857 (Z)-Azoxystrobin PMC8623294 https://www.ncbi.nlm.nih.gov/pmc/articles/PMC8623294 (Z)-Azoxystrobin PMC8571285 https://www.ncbi.nlm.nih.gov/pmc/articles/PMC8571285 (Z)-Azoxystrobin PMC8586072 https://www.ncbi.nlm.nih.gov/pmc/articles/PMC8586072 (Z)-Azoxystrobin PMC8588391 https://www.ncbi.nlm.nih.gov/pmc/articles/PMC8588391 (Z)-Azoxystrobin PMC8623464 https://www.ncbi.nlm.nih.gov/pmc/articles/PMC8623464 (Z)-Azoxystrobin PMC8621447 https://www.ncbi.nlm.nih.gov/pmc/articles/PMC8621447 (Z)-Azoxystrobin PMC8576812 https://www.ncbi.nlm.nih.gov/pmc/articles/PMC8576812 (Z)-Azoxystrobin PMC8873129 https://www.ncbi.nlm.nih.gov/pmc/articles/PMC8873129 (Z)-Azoxystrobin PMC8551862 https://www.ncbi.nlm.nih.gov/pmc/articles/PMC8551862 (Z)-Azoxystrobin PMC8540516 https://www.ncbi.nlm.nih.gov/pmc/articles/PMC8540516 (Z)-Azoxystrobin PMC8748354 https://www.ncbi.nlm.nih.gov/pmc/articles/PMC8748354 (Z)-Azoxystrobin PMC8537655 https://www.ncbi.nlm.nih.gov/pmc/articles/PMC8537655 (Z)-Azoxystrobin PMC8537104 https://www.ncbi.nlm.nih.gov/pmc/articles/PMC8537104 (Z)-Azoxystrobin PMC8505654 https://www.ncbi.nlm.nih.gov/pmc/articles/PMC8505654 (Z)-Azoxystrobin PMC8541162 https://www.ncbi.nlm.nih.gov/pmc/articles/PMC8541162 (Z)-Azoxystrobin PMC8541495 https://www.ncbi.nlm.nih.gov/pmc/articles/PMC8541495 (Z)-Azoxystrobin PMC8485531 https://www.ncbi.nlm.nih.gov/pmc/articles/PMC8485531 (Z)-Azoxystrobin PMC8505528 https://www.ncbi.nlm.nih.gov/pmc/articles/PMC8505528 (Z)-Azoxystrobin PMC8539179 https://www.ncbi.nlm.nih.gov/pmc/articles/PMC8539179 (Z)-Azoxystrobin PMC8509013 https://www.ncbi.nlm.nih.gov/pmc/articles/PMC8509013 (Z)-Azoxystrobin PMC8538934 https://www.ncbi.nlm.nih.gov/pmc/articles/PMC8538934 (Z)-Azoxystrobin PMC8493286 https://www.ncbi.nlm.nih.gov/pmc/articles/PMC8493286 (Z)-Azoxystrobin PMC8458441 https://www.ncbi.nlm.nih.gov/pmc/articles/PMC8458441 (Z)-Azoxystrobin PMC8471628 https://www.ncbi.nlm.nih.gov/pmc/articles/PMC8471628 (Z)-Azoxystrobin PMC9091762 https://www.ncbi.nlm.nih.gov/pmc/articles/PMC9091762 (Z)-Azoxystrobin PMC8466124 https://www.ncbi.nlm.nih.gov/pmc/articles/PMC8466124 (Z)-Azoxystrobin PMC8473638 https://www.ncbi.nlm.nih.gov/pmc/articles/PMC8473638 (Z)-Azoxystrobin PMC8470384 https://www.ncbi.nlm.nih.gov/pmc/articles/PMC8470384 (Z)-Azoxystrobin PMC8459168 https://www.ncbi.nlm.nih.gov/pmc/articles/PMC8459168 (Z)-Azoxystrobin PMC8465907 https://www.ncbi.nlm.nih.gov/pmc/articles/PMC8465907 (Z)-Azoxystrobin PMC8464660 https://www.ncbi.nlm.nih.gov/pmc/articles/PMC8464660 (Z)-Azoxystrobin PMC8453013 https://www.ncbi.nlm.nih.gov/pmc/articles/PMC8453013	MMV021057 PMID31254719 https://pubmed.ncbi.nlm.nih.gov/31254719 MMV021057 PMID32401759 https://pubmed.ncbi.nlm.nih.gov/32401759 MMV021057 PMID33052959 https://pubmed.ncbi.nlm.nih.gov/33052959 MMV021057 PMID29698504 https://pubmed.ncbi.nlm.nih.gov/29698504 MMV021057 PMID28674055 https://pubmed.ncbi.nlm.nih.gov/28674055 MMV021057 PMID30642330 https://pubmed.ncbi.nlm.nih.gov/30642330 (Z)-Azoxystrobin PMID32253976 https://pubmed.ncbi.nlm.nih.gov/32253976 METHYL (2Z)-2-(2-{[6-(2-CYANOPHENOXY)PYRIMIDIN-4-YL]OXY}PHENYL)-3-METHOXYACRYLATE PMID27142790 https://pubmed.ncbi.nlm.nih.gov/27142790 METHYL (2Z)-2-(2-{[6-(2-CYANOPHENOXY)PYRIMIDIN-4-YL]OXY}PHENYL)-3-METHOXYACRYLATE PMID25903923 https://pubmed.ncbi.nlm.nih.gov/25903923	PUBLICATION ID: CHEMBL1148762 Title: Lysosome and HER3 (ErbB3) selective anticancer agent kahalalide F: semisynthetic modifications and antifungal lead-exploration studies. DOI: 10.1021/jm061288r https://www.doi.org/10.1021/jm061288r PUBLICATION ID: CHEMBL1148866 Title: Design and synthesis of beta-methoxyacrylate analogues via click chemistry and biological evaluations. DOI: 10.1016/j.bmcl.2007.01.021 https://www.doi.org/10.1016/j.bmcl.2007.01.021 PUBLICATION ID: CHEMBL1155561 Title: A new 2D-TLC bioautography method for the discovery of novel antifungal agents To control plant pathogens. DOI: 10.1021/np990628r https://www.doi.org/10.1021/np990628r PUBLICATION ID: CHEMBL1140211 Title: The role of molecular modeling in the design of analogues of the fungicidal natural products crocacins A and D. DOI: 10.1016/j.bmc.2008.10.030 https://www.doi.org/10.1016/j.bmc.2008.10.030 PUBLICATION ID: CHEMBL1157539 Title: Thousands of chemical starting points for antimalarial lead identification. DOI: 10.1038/nature09107 https://www.doi.org/10.1038/nature09107 PUBLICATION ID: CHEMBL1811763 Title: Design, syntheses, and kinetic evaluation of 3-(phenylamino)oxazolidine-2,4-diones as potent cytochrome bc₁ complex inhibitors. DOI: 10.1016/j.bmc.2011.06.008 https://www.doi.org/10.1016/j.bmc.2011.06.008 DATASET ID: CHEMBL1862790 Title: Optimisation of fenarimol series for the treatment of Chagas disease DOI: 10.6019/CHEMBL1862790 https://www.doi.org/10.6019/CHEMBL1862790 DATASET ID: CHEMBL1201862 Title: PubChem BioAssay data set PUBLICATION ID: CHEMBL3044598 Title: Study of inhibitory effects and action mechanism of the novel fungicide pyrimorph against Phytophthora capsici. DOI: 10.1021/jf902410x https://www.doi.org/10.1021/jf902410x PUBLICATION ID: CHEMBL3046573 Title: Baseline sensitivity of Pestalotiopsis microspora, which causes black spot disease on Chinese hickory (Carya cathayensis), to pyraclostrobin DOI: 10.1016/j.cropro.2012.07.018 https://www.doi.org/10.1016/j.cropro.2012.07.018 PUBLICATION ID: CHEMBL3044892 Title: Primary study on mode of action for macrocyclic fungicide candidates (7B3, D1) against Rhizoctonia solani Kuhn. DOI: 10.1021/jf9037369 https://www.doi.org/10.1021/jf9037369 PUBLICATION ID: CHEMBL3046203 Title: Bioactivity-guided fractionation and GC/MS fingerprinting of Angelica sinensis and Angelica archangelica root components for antifungal and mosquito deterrent activity. DOI: 10.1021/jf802820d https://www.doi.org/10.1021/jf802820d PUBLICATION ID: CHEMBL3044728 Title: Synthesis and biological activity of new (E)-alpha-(Methoxyimino)benzeneacetate derivatives containing a substituted pyrazole ring. DOI: 10.1021/jf9026348 https://www.doi.org/10.1021/jf9026348 PUBLICATION ID: CHEMBL3044978 Title: Efficacy of acibenzolar-S-methyl and two strobilurins, azoxystrobin and trifloxystrobin, for the control of corky root of tomato and verticillium wilt of eggplant DOI: 10.1016/j.cropro.2005.06.008 https://www.doi.org/10.1016/j.cropro.2005.06.008 PUBLICATION ID: CHEMBL3046093 Title: Effect of doses of fungicides and plant resistance activators on the control of Rhizoctonia foliar blight of soybean, and on Rhizoctonia solani AG1-IA in vitro development DOI: 10.1016/j.cropro.2005.11.008 https://www.doi.org/10.1016/j.cropro.2005.11.008 PUBLICATION ID: CHEMBL3046113 Title: Evaluation of fungicides and sterilants for potential application in the management of Fusarium wilt of banana DOI: 10.1016/j.cropro.2006.06.008 https://www.doi.org/10.1016/j.cropro.2006.06.008 PUBLICATION ID: CHEMBL3046026 Title: Evaluation of the curative and protectant activity of fungicides and fungicide-adjuvant mixtures on Phomopsis cane and leaf spot of grape: A controlled environment study DOI: 10.1016/j.cropro.2006.11.010 https://www.doi.org/10.1016/j.cropro.2006.11.010 PUBLICATION ID: CHEMBL3046218 Title: Characterization of sensitivity of Rhizoctonia solani, causing rice sheath blight, to mepronil and boscalid DOI: 10.1016/j.cropro.2008.12.004 https://www.doi.org/10.1016/j.cropro.2008.12.004 PUBLICATION ID: CHEMBL3046872 Title: Management of Macrophomina wilt in melons using grafting or fungicide soil application: Pathological, horticultural and economical aspects DOI: 10.1016/j.cropro.2011.12.015 https://www.doi.org/10.1016/j.cropro.2011.12.015 PUBLICATION ID: CHEMBL3046765 Title: Subnanomolar inhibitor of cytochrome bc1 complex designed by optimizing interaction with conformationally flexible residues. DOI: 10.1021/ja905756c https://www.doi.org/10.1021/ja905756c PUBLICATION ID: CHEMBL3044643 Title: Chemical composition and antifungal activity of Arnica longifolia, Aster hesperius, and Chrysothamnus nauseosus essential oils. DOI: 10.1021/jf071379c https://www.doi.org/10.1021/jf071379c PUBLICATION ID: CHEMBL3045365 Title: Chemical composition and antifungal activity of Salvia macrochlamys and Salvia recognita essential oils. DOI: 10.1021/jf0608773 https://www.doi.org/10.1021/jf0608773 PUBLICATION ID: CHEMBL3045272 Title: Synthesis and fungicidal activities of novel bis(trifluoromethyl)phenyl-based strobilurins. DOI: 10.1021/jf800651z https://www.doi.org/10.1021/jf800651z PUBLICATION ID: CHEMBL3046626 Title: Antifungal chalcones and new caffeic acid esters from Zuccagnia punctata acting against soybean infecting fungi. DOI: 10.1021/jf035213x https://www.doi.org/10.1021/jf035213x PUBLICATION ID: CHEMBL3046278 Title: Design, synthesis and antifungal/insecticidal evaluation of novel cinnamide derivatives. DOI: 10.3390/molecules16118945 https://www.doi.org/10.3390/molecules16118945 PUBLICATION ID: CHEMBL3045550 Title: Design, synthesis and biological activities of new strobilurin derivatives containing substituted pyrazoles. DOI: 10.1002/ps.1837 https://www.doi.org/10.1002/ps.1837 PUBLICATION ID: CHEMBL3046511 Title: Controlling Efficacy of Strobilurin Derivatives against Wheat Powdery Mildew and Eyespot DOI: 10.1584/jpestics.27.127 https://www.doi.org/10.1584/jpestics.27.127 PUBLICATION ID: CHEMBL3046287 Title: Azoxystrobin resistance of French Mycosphaerella graminicola strains assessed by four in vitro bioassays and by screening of G143A substitution DOI: 10.1016/j.cropro.2010.02.012 https://www.doi.org/10.1016/j.cropro.2010.02.012 PUBLICATION ID: CHEMBL3045982 Title: Design, synthesis and structure-activity relationship of novel coumarin derivatives. DOI: 10.1002/ps.2103 https://www.doi.org/10.1002/ps.2103 PUBLICATION ID: CHEMBL3046037 Title: Genetic analysis and molecular characterisation of laboratory and field mutants of Botryotinia fuckeliana (Botrytis cinerea) resistant to QoI fungicides. DOI: 10.1002/ps.3281 https://www.doi.org/10.1002/ps.3281 PUBLICATION ID: CHEMBL3044803 Title: Impact of tricyclazole and azoxystrobin on growth, sporulation and secondary infection of the rice blast fungus, Magnaporthe oryzae. DOI: 10.1002/ps.3386 https://www.doi.org/10.1002/ps.3386 DATASET ID: CHEMBL3637841 Title: MMV Pathogen Box DOI: 10.6019/CHEMBL3637841 https://www.doi.org/10.6019/CHEMBL3637841 DATASET ID: CHEMBL3832761 Title: MMV Pathogen Box Bioactivity Data DOI: 10.6019/CHEMBL3832761 https://www.doi.org/10.6019/CHEMBL3832761 DATASET ID: CHEMBL3987221 Title: The Australian National University Dept Of Immunology Pathogen Box Compounds Screened DOI: 10.6019/CHEMBL3987221 https://www.doi.org/10.6019/CHEMBL3987221 PUBLICATION ID: CHEMBL4177654 Title: Synthesis, antifungal and antitumor activity of two new types of imidazolin-2-ones. DOI: 10.1016/j.bmc.2017.10.033 https://www.doi.org/10.1016/j.bmc.2017.10.033 PUBLICATION ID: CHEMBL4229537 Title: Synthesis and bioactivities evaluation of l-pyroglutamic acid analogues from natural product lead. DOI: 10.1016/j.bmc.2018.07.041 https://www.doi.org/10.1016/j.bmc.2018.07.041 DATASET ID: CHEMBL4513101 Title: Naegleria gruberi Pathogen Box compounds screening DOI: 10.6019/CHEMBL4513101 https://www.doi.org/10.6019/CHEMBL4513101 DATASET ID: CHEMBL4513149 Title: CO-ADD screening of MMV (CH) - MMV compounds DOI: 10.6019/CHEMBL4513149 https://www.doi.org/10.6019/CHEMBL4513149 PUBLICATION ID: CHEMBL4627256 Title: N-(3,5-Dichloro-4-(2,4,6-trichlorophenoxy)phenyl)benzenesulfonamide: A new dual-target inhibitor of mitochondrial complex II and complex III via structural simplification. DOI: 10.1016/j.bmc.2019.115299 https://www.doi.org/10.1016/j.bmc.2019.115299 PUBLICATION ID: CHEMBL4725267 Title: Design and synthesis of potent inhibitors of bc complex based on natural product neopeltolide. DOI: 10.1016/j.bmcl.2020.127324 https://www.doi.org/10.1016/j.bmcl.2020.127324 PUBLICATION ID: CHEMBL3045516 Title: Field study of the relative susceptibility of eleven potato (Solanum tuberosum L.) varieties and the efficacy of two fungicides against Rhizoctonia solani attack DOI: 10.1016/j.cropro.2010.06.012 https://www.doi.org/10.1016/j.cropro.2010.06.012 PUBLICATION ID: CHEMBL4184314 Title: Synthesis of new 4-aryloxy-N-arylanilines and their inhibitory activities against succinate-cytochrome c reductase. DOI: 10.1016/j.bmcl.2018.03.014 https://www.doi.org/10.1016/j.bmcl.2018.03.014	9	7		0		BDBM50487147 Sus scrofa Target:Cytochrome b Tanimoto similarity:na
MMV021375		CC(C)CNc1cc(nc2c([nH]nc12)-c1ccccc1)C	280.169	2.5545			3	2	113140-00-4	MALARIA		TCMDC-131557 CHEMBL546607 SCHEMBL10571998 ZINC40650931 1h-pyrazolo[4,3-b]pyridin-7-amine,5-methyl-n-(2-methylpropyl)-3-phenyl- 113140-00-4 SR-05000022615 SR-05000022615-1	10	20040888				MMV021375 PMC6332852 https://www.ncbi.nlm.nih.gov/pmc/articles/PMC6332852	MMV021375 PMID30642330 https://pubmed.ncbi.nlm.nih.gov/30642330		292	0	EP-0239191-A2 EP0239191A2 US-4833136-A US4833136 US4833136A	5
MMV021660		Cc1cc(NCCc2ccccc2)nc(NC(=N)Nc3ccc(Cl)cc3)n1	380.152	2.6132			4	4	94684-21-6	TUBERCULOSIS		TCMDC-131843 CHEMBL531893 SR-05000022628 SR-05000022628-1	14	75041891	CHEMBL531893 CHEMBL4593833			MMV021660 PMC7179631 https://www.ncbi.nlm.nih.gov/pmc/articles/PMC7179631 MMV021660 PMC7113605 https://www.ncbi.nlm.nih.gov/pmc/articles/PMC7113605 MMV021660 PMC6332852 https://www.ncbi.nlm.nih.gov/pmc/articles/PMC6332852 MMV021660 PMC5571359 https://www.ncbi.nlm.nih.gov/pmc/articles/PMC5571359	MMV021660 PMID32234669 https://pubmed.ncbi.nlm.nih.gov/32234669 MMV021660 PMID32071059 https://pubmed.ncbi.nlm.nih.gov/32071059 MMV021660 PMID30642330 https://pubmed.ncbi.nlm.nih.gov/30642330 MMV021660 PMID28674055 https://pubmed.ncbi.nlm.nih.gov/28674055	PUBLICATION ID: CHEMBL1157539 Title: Thousands of chemical starting points for antimalarial lead identification. DOI: 10.1038/nature09107 https://www.doi.org/10.1038/nature09107 DATASET ID: CHEMBL2095176 Title: GSK Tuberculosis Screening Data DOI: 10.6019/CHEMBL2095176 https://www.doi.org/10.6019/CHEMBL2095176 DATASET ID: CHEMBL3433997 Title: St. Jude Leishmania screening dataset. DOI: 10.6019/CHEMBL3433997 https://www.doi.org/10.6019/CHEMBL3433997 DATASET ID: CHEMBL3637841 Title: MMV Pathogen Box DOI: 10.6019/CHEMBL3637841 https://www.doi.org/10.6019/CHEMBL3637841 DATASET ID: CHEMBL3832761 Title: MMV Pathogen Box Bioactivity Data DOI: 10.6019/CHEMBL3832761 https://www.doi.org/10.6019/CHEMBL3832761 DATASET ID: CHEMBL3987221 Title: The Australian National University Dept Of Immunology Pathogen Box Compounds Screened DOI: 10.6019/CHEMBL3987221 https://www.doi.org/10.6019/CHEMBL3987221 DATASET ID: CHEMBL4513101 Title: Naegleria gruberi Pathogen Box compounds screening DOI: 10.6019/CHEMBL4513101 https://www.doi.org/10.6019/CHEMBL4513101 DATASET ID: CHEMBL4513149 Title: CO-ADD screening of MMV (CH) - MMV compounds DOI: 10.6019/CHEMBL4513149 https://www.doi.org/10.6019/CHEMBL4513149	207	7		0
MMV022029		CN1CCC(CC1)NCc2cccc(c2)c3ccc(cc3)S(=O)(=O)NCc4ccccc4	449.214	3.3237			4	2	2411456-47-6	MALARIA		CHEMBL545853 SR-05000022655 SR-05000022655-1	7	44523667	CHEMBL588048 CHEMBL545853	MMV022029 PMID34959620 https://pubmed.ncbi.nlm.nih.gov/34959620 MMV022029 PMID30398059 https://pubmed.ncbi.nlm.nih.gov/30398059		MMV022029 PMC8726507 https://www.ncbi.nlm.nih.gov/pmc/articles/PMC8726507 MMV022029 PMC8708704 https://www.ncbi.nlm.nih.gov/pmc/articles/PMC8708704 MMV022029 PMC8594108 https://www.ncbi.nlm.nih.gov/pmc/articles/PMC8594108 MMV022029 PMC6805474 https://www.ncbi.nlm.nih.gov/pmc/articles/PMC6805474 MMV022029 PMC6332852 https://www.ncbi.nlm.nih.gov/pmc/articles/PMC6332852 MMV022029 PMC6301270 https://www.ncbi.nlm.nih.gov/pmc/articles/PMC6301270 MMV022029 PMC5571359 https://www.ncbi.nlm.nih.gov/pmc/articles/PMC5571359	MMV022029 PMID34784983 https://pubmed.ncbi.nlm.nih.gov/34784983 MMV022029 PMID34959620 https://pubmed.ncbi.nlm.nih.gov/34959620 MMV022029 PMID30398059 https://pubmed.ncbi.nlm.nih.gov/30398059 MMV022029 PMID34928952 https://pubmed.ncbi.nlm.nih.gov/34928952 MMV022029 PMID30647879 https://pubmed.ncbi.nlm.nih.gov/30647879 MMV022029 PMID28674055 https://pubmed.ncbi.nlm.nih.gov/28674055 MMV022029 PMID31640761 https://pubmed.ncbi.nlm.nih.gov/31640761 MMV022029 PMID30642330 https://pubmed.ncbi.nlm.nih.gov/30642330 CHEMBL545853 PMID34959620 https://pubmed.ncbi.nlm.nih.gov/34959620	PUBLICATION ID: CHEMBL1157539 Title: Thousands of chemical starting points for antimalarial lead identification. DOI: 10.1038/nature09107 https://www.doi.org/10.1038/nature09107 DATASET ID: CHEMBL3433997 Title: St. Jude Leishmania screening dataset. DOI: 10.6019/CHEMBL3433997 https://www.doi.org/10.6019/CHEMBL3433997 DATASET ID: CHEMBL3637841 Title: MMV Pathogen Box DOI: 10.6019/CHEMBL3637841 https://www.doi.org/10.6019/CHEMBL3637841 DATASET ID: CHEMBL3832761 Title: MMV Pathogen Box Bioactivity Data DOI: 10.6019/CHEMBL3832761 https://www.doi.org/10.6019/CHEMBL3832761 DATASET ID: CHEMBL3987221 Title: The Australian National University Dept Of Immunology Pathogen Box Compounds Screened DOI: 10.6019/CHEMBL3987221 https://www.doi.org/10.6019/CHEMBL3987221 PUBLICATION ID: CHEMBL4368861 Title: Screening of the Pathogen Box reveals new starting points for anti-trypanosomal drug discovery. DOI: 10.1039/C8MD00319J https://www.doi.org/10.1039/C8MD00319J DATASET ID: CHEMBL4513101 Title: Naegleria gruberi Pathogen Box compounds screening DOI: 10.6019/CHEMBL4513101 https://www.doi.org/10.6019/CHEMBL4513101 DATASET ID: CHEMBL4513149 Title: CO-ADD screening of MMV (CH) - MMV compounds DOI: 10.6019/CHEMBL4513149 https://www.doi.org/10.6019/CHEMBL4513149	6	6		0
MMV022236		CCN(CC)CCCN1CCN(CC1)C(=O)c2cccc(c2)c3noc(n3)C(F)(F)F	439.22	2.1289			6	0	1314418-19-3	MALARIA	Potentially Histone deacetylase (HDAC) (PMID 23524983)	TCMDC-132421 CHEMBL534391 SCHEMBL2226691 SR-05000022596 SR-05000022596-1 [4-[3-(diethylamino)propyl]piperazin-1-yl]-[3-[5-(trifluoromethyl)-1,2,4-oxadiazol-3-yl]phenyl]methanone	10	44523979	CHEMBL534391			MMV022236 PMC6332852 https://www.ncbi.nlm.nih.gov/pmc/articles/PMC6332852	MMV022236 PMID30642330 https://pubmed.ncbi.nlm.nih.gov/30642330	PUBLICATION ID: CHEMBL1157539 Title: Thousands of chemical starting points for antimalarial lead identification. DOI: 10.1038/nature09107 https://www.doi.org/10.1038/nature09107 DATASET ID: CHEMBL3433997 Title: St. Jude Leishmania screening dataset. DOI: 10.6019/CHEMBL3433997 https://www.doi.org/10.6019/CHEMBL3433997 DATASET ID: CHEMBL3637841 Title: MMV Pathogen Box DOI: 10.6019/CHEMBL3637841 https://www.doi.org/10.6019/CHEMBL3637841 DATASET ID: CHEMBL3832761 Title: MMV Pathogen Box Bioactivity Data DOI: 10.6019/CHEMBL3832761 https://www.doi.org/10.6019/CHEMBL3832761 DATASET ID: CHEMBL3987221 Title: The Australian National University Dept Of Immunology Pathogen Box Compounds Screened DOI: 10.6019/CHEMBL3987221 https://www.doi.org/10.6019/CHEMBL3987221 DATASET ID: CHEMBL4513101 Title: Naegleria gruberi Pathogen Box compounds screening DOI: 10.6019/CHEMBL4513101 https://www.doi.org/10.6019/CHEMBL4513101 DATASET ID: CHEMBL4513149 Title: CO-ADD screening of MMV (CH) - MMV compounds DOI: 10.6019/CHEMBL4513149 https://www.doi.org/10.6019/CHEMBL4513149	5	6	EP-2523664-A1 EP2523664A1 JP-2013517281-A US-2012289495-A1 US-8981084-B2 US20120289495 US20120289495A1 US8981084 US8981084B2 WO-2011088192-A1 WO-2013009827-A1 WO2011088192A1 WO2013009827A1	13
MMV022478		Clc1cccc(c1)c2cnn3ccc(nc23)C(=O)Nc4ccc(cc4)N5CCNCC5	432.147	1.0162			6	2	619304-51-7	MALARIA	Human NADPH oxidase 4 (PMID 22136506)	TCMDC-132663 CHEMBL534797 SCHEMBL13501157 SR-05000022702 SR-05000022702-1	10	44524414	CHEMBL4542041 CHEMBL534797	MMV022478 PMID34959620 https://pubmed.ncbi.nlm.nih.gov/34959620 MMV022478 PMID32112721 https://pubmed.ncbi.nlm.nih.gov/32112721 MMV022478 PMID30398059 https://pubmed.ncbi.nlm.nih.gov/30398059		MMV022478 PMC9042791 https://www.ncbi.nlm.nih.gov/pmc/articles/PMC9042791 MMV022478 PMC8708704 https://www.ncbi.nlm.nih.gov/pmc/articles/PMC8708704 MMV022478 PMC8594108 https://www.ncbi.nlm.nih.gov/pmc/articles/PMC8594108 MMV022478 PMC8046409 https://www.ncbi.nlm.nih.gov/pmc/articles/PMC8046409 MMV022478 PMC7130106 https://www.ncbi.nlm.nih.gov/pmc/articles/PMC7130106 MMV022478 PMC7181032 https://www.ncbi.nlm.nih.gov/pmc/articles/PMC7181032 MMV022478 PMC7113605 https://www.ncbi.nlm.nih.gov/pmc/articles/PMC7113605 MMV022478 PMC7031696 https://www.ncbi.nlm.nih.gov/pmc/articles/PMC7031696 MMV022478 PMC6805474 https://www.ncbi.nlm.nih.gov/pmc/articles/PMC6805474 MMV022478 PMC6332852 https://www.ncbi.nlm.nih.gov/pmc/articles/PMC6332852 MMV022478 PMC6301270 https://www.ncbi.nlm.nih.gov/pmc/articles/PMC6301270 MMV022478 PMC6095626 https://www.ncbi.nlm.nih.gov/pmc/articles/PMC6095626 MMV022478 PMC6066566 https://www.ncbi.nlm.nih.gov/pmc/articles/PMC6066566 MMV022478 PMC5940239 https://www.ncbi.nlm.nih.gov/pmc/articles/PMC5940239 MMV022478 PMC5786798 https://www.ncbi.nlm.nih.gov/pmc/articles/PMC5786798 MMV022478 PMC5571359 https://www.ncbi.nlm.nih.gov/pmc/articles/PMC5571359 CHEMBL534797 PMC5940239 https://www.ncbi.nlm.nih.gov/pmc/articles/PMC5940239	MMV022478 PMID35544099 https://pubmed.ncbi.nlm.nih.gov/35544099 MMV022478 PMID34784983 https://pubmed.ncbi.nlm.nih.gov/34784983 MMV022478 PMID34959620 https://pubmed.ncbi.nlm.nih.gov/34959620 MMV022478 PMID32280200 https://pubmed.ncbi.nlm.nih.gov/32280200 MMV022478 PMID32112721 https://pubmed.ncbi.nlm.nih.gov/32112721 MMV022478 PMID32234669 https://pubmed.ncbi.nlm.nih.gov/32234669 MMV022478 PMID33537781 https://pubmed.ncbi.nlm.nih.gov/33537781 MMV022478 PMID30398059 https://pubmed.ncbi.nlm.nih.gov/30398059 MMV022478 PMID29133550 https://pubmed.ncbi.nlm.nih.gov/29133550 MMV022478 PMID32235463 https://pubmed.ncbi.nlm.nih.gov/32235463 MMV022478 PMID29698504 https://pubmed.ncbi.nlm.nih.gov/29698504 MMV022478 PMID31813848 https://pubmed.ncbi.nlm.nih.gov/31813848 MMV022478 PMID28674055 https://pubmed.ncbi.nlm.nih.gov/28674055 MMV022478 PMID30647879 https://pubmed.ncbi.nlm.nih.gov/30647879 MMV022478 PMID31640761 https://pubmed.ncbi.nlm.nih.gov/31640761 MMV022478 PMID30642330 https://pubmed.ncbi.nlm.nih.gov/30642330 MMV022478 PMID30080847 https://pubmed.ncbi.nlm.nih.gov/30080847 MMV022478 PMID30087858 https://pubmed.ncbi.nlm.nih.gov/30087858 MMV022478 PMC7169744 CHEMBL534797 PMID34959620 https://pubmed.ncbi.nlm.nih.gov/34959620 CHEMBL534797 PMID29698504 https://pubmed.ncbi.nlm.nih.gov/29698504	DATASET ID: CHEMBL4513149 Title: CO-ADD screening of MMV (CH) - MMV compounds DOI: 10.6019/CHEMBL4513149 https://www.doi.org/10.6019/CHEMBL4513149 PUBLICATION ID: CHEMBL1157539 Title: Thousands of chemical starting points for antimalarial lead identification. DOI: 10.1038/nature09107 https://www.doi.org/10.1038/nature09107 DATASET ID: CHEMBL2095176 Title: GSK Tuberculosis Screening Data DOI: 10.6019/CHEMBL2095176 https://www.doi.org/10.6019/CHEMBL2095176 DATASET ID: CHEMBL3433997 Title: St. Jude Leishmania screening dataset. DOI: 10.6019/CHEMBL3433997 https://www.doi.org/10.6019/CHEMBL3433997 DATASET ID: CHEMBL3637841 Title: MMV Pathogen Box DOI: 10.6019/CHEMBL3637841 https://www.doi.org/10.6019/CHEMBL3637841 DATASET ID: CHEMBL3832761 Title: MMV Pathogen Box Bioactivity Data DOI: 10.6019/CHEMBL3832761 https://www.doi.org/10.6019/CHEMBL3832761 DATASET ID: CHEMBL3987221 Title: The Australian National University Dept Of Immunology Pathogen Box Compounds Screened DOI: 10.6019/CHEMBL3987221 https://www.doi.org/10.6019/CHEMBL3987221 PUBLICATION ID: CHEMBL4368861 Title: Screening of the Pathogen Box reveals new starting points for anti-trypanosomal drug discovery. DOI: 10.1039/C8MD00319J https://www.doi.org/10.1039/C8MD00319J DATASET ID: CHEMBL4513101 Title: Naegleria gruberi Pathogen Box compounds screening DOI: 10.6019/CHEMBL4513101 https://www.doi.org/10.6019/CHEMBL4513101	7	7	US-2006089362-A1 US-7662826-B2 US20060089362 US20060089362A1 US7662826 US7662826B2	6
MMV023183		C(C1CC1)N2Cc3ccccc3OC4(CCN(Cc5c[nH]c6cnccc56)CC4)C2	402.242	3.917			4	1	2650391-29-8	MALARIA		CHEMBL530160 SR-05000022718 SR-05000022718-1	5	44525603	CHEMBL530160 CHEMBL546724			MMV023183 PMC6332852 https://www.ncbi.nlm.nih.gov/pmc/articles/PMC6332852	MMV023183 PMID30642330 https://pubmed.ncbi.nlm.nih.gov/30642330	DATASET ID: CHEMBL3637841 Title: MMV Pathogen Box DOI: 10.6019/CHEMBL3637841 https://www.doi.org/10.6019/CHEMBL3637841 DATASET ID: CHEMBL3832761 Title: MMV Pathogen Box Bioactivity Data DOI: 10.6019/CHEMBL3832761 https://www.doi.org/10.6019/CHEMBL3832761 DATASET ID: CHEMBL3987221 Title: The Australian National University Dept Of Immunology Pathogen Box Compounds Screened DOI: 10.6019/CHEMBL3987221 https://www.doi.org/10.6019/CHEMBL3987221 DATASET ID: CHEMBL4513101 Title: Naegleria gruberi Pathogen Box compounds screening DOI: 10.6019/CHEMBL4513101 https://www.doi.org/10.6019/CHEMBL4513101 DATASET ID: CHEMBL4513149 Title: CO-ADD screening of MMV (CH) - MMV compounds DOI: 10.6019/CHEMBL4513149 https://www.doi.org/10.6019/CHEMBL4513149 PUBLICATION ID: CHEMBL1157539 Title: Thousands of chemical starting points for antimalarial lead identification. DOI: 10.1038/nature09107 https://www.doi.org/10.1038/nature09107 DATASET ID: CHEMBL3433997 Title: St. Jude Leishmania screening dataset. DOI: 10.6019/CHEMBL3433997 https://www.doi.org/10.6019/CHEMBL3433997	7	6		0
MMV023227		Cc1nc([nH]c1C)c2cccc(NCc3ccccc3)c2	277.158	1.5408			2	2	1936000-38-2	MALARIA		CHEMBL582371 SR-05000022735 SR-05000022735-1	5	44525683	CHEMBL582371 CHEMBL528605					DATASET ID: CHEMBL3637841 Title: MMV Pathogen Box DOI: 10.6019/CHEMBL3637841 https://www.doi.org/10.6019/CHEMBL3637841 DATASET ID: CHEMBL3832761 Title: MMV Pathogen Box Bioactivity Data DOI: 10.6019/CHEMBL3832761 https://www.doi.org/10.6019/CHEMBL3832761 DATASET ID: CHEMBL3987221 Title: The Australian National University Dept Of Immunology Pathogen Box Compounds Screened DOI: 10.6019/CHEMBL3987221 https://www.doi.org/10.6019/CHEMBL3987221 DATASET ID: CHEMBL4513101 Title: Naegleria gruberi Pathogen Box compounds screening DOI: 10.6019/CHEMBL4513101 https://www.doi.org/10.6019/CHEMBL4513101 DATASET ID: CHEMBL4513149 Title: CO-ADD screening of MMV (CH) - MMV compounds DOI: 10.6019/CHEMBL4513149 https://www.doi.org/10.6019/CHEMBL4513149 PUBLICATION ID: CHEMBL1157539 Title: Thousands of chemical starting points for antimalarial lead identification. DOI: 10.1038/nature09107 https://www.doi.org/10.1038/nature09107 DATASET ID: CHEMBL3433997 Title: St. Jude Leishmania screening dataset. DOI: 10.6019/CHEMBL3433997 https://www.doi.org/10.6019/CHEMBL3433997	5	6		0
MMV023233		Nc1nccc2ccc(cc12)c3ccc4nccn4c3	260.106	2.2874			4	1	2650326-44-4	MALARIA		CHEMBL536806 SR-05000022678 SR-05000022678-1	45	44525694	CHEMBL536806 CHEMBL547158			MMV023233 PMC6805474 https://www.ncbi.nlm.nih.gov/pmc/articles/PMC6805474 MMV023233 PMC6332852 https://www.ncbi.nlm.nih.gov/pmc/articles/PMC6332852 MMV023233 PMC6301270 https://www.ncbi.nlm.nih.gov/pmc/articles/PMC6301270 MMV023233 PMC5571359 https://www.ncbi.nlm.nih.gov/pmc/articles/PMC5571359	MMV023233 PMID30647879 https://pubmed.ncbi.nlm.nih.gov/30647879 MMV023233 PMID31640761 https://pubmed.ncbi.nlm.nih.gov/31640761 MMV023233 PMID28674055 https://pubmed.ncbi.nlm.nih.gov/28674055 MMV023233 PMID30642330 https://pubmed.ncbi.nlm.nih.gov/30642330	DATASET ID: CHEMBL3637841 Title: MMV Pathogen Box DOI: 10.6019/CHEMBL3637841 https://www.doi.org/10.6019/CHEMBL3637841 DATASET ID: CHEMBL3832761 Title: MMV Pathogen Box Bioactivity Data DOI: 10.6019/CHEMBL3832761 https://www.doi.org/10.6019/CHEMBL3832761 DATASET ID: CHEMBL3987221 Title: The Australian National University Dept Of Immunology Pathogen Box Compounds Screened DOI: 10.6019/CHEMBL3987221 https://www.doi.org/10.6019/CHEMBL3987221 PUBLICATION ID: CHEMBL4368861 Title: Screening of the Pathogen Box reveals new starting points for anti-trypanosomal drug discovery. DOI: 10.1039/C8MD00319J https://www.doi.org/10.1039/C8MD00319J DATASET ID: CHEMBL4513101 Title: Naegleria gruberi Pathogen Box compounds screening DOI: 10.6019/CHEMBL4513101 https://www.doi.org/10.6019/CHEMBL4513101 DATASET ID: CHEMBL4513149 Title: CO-ADD screening of MMV (CH) - MMV compounds DOI: 10.6019/CHEMBL4513149 https://www.doi.org/10.6019/CHEMBL4513149 PUBLICATION ID: CHEMBL1157539 Title: Thousands of chemical starting points for antimalarial lead identification. DOI: 10.1038/nature09107 https://www.doi.org/10.1038/nature09107 DATASET ID: CHEMBL3433997 Title: St. Jude Leishmania screening dataset. DOI: 10.6019/CHEMBL3433997 https://www.doi.org/10.6019/CHEMBL3433997	733	6		0
MMV023370		Nc1ncc(cc1c2nc3cc(Cl)cnc3[nH]2)c4cn[nH]c4	311.069	4.409			5	3	2650676-70-1	MALARIA		TCMDC-133562 CHEMBL528507 SR-05000022634 SR-05000022634-1	51	44525868	CHEMBL528507			MMV023370 PMC8497498 https://www.ncbi.nlm.nih.gov/pmc/articles/PMC8497498	MMV023370 PMID34620901 https://pubmed.ncbi.nlm.nih.gov/34620901	PUBLICATION ID: CHEMBL1157539 Title: Thousands of chemical starting points for antimalarial lead identification. DOI: 10.1038/nature09107 https://www.doi.org/10.1038/nature09107 DATASET ID: CHEMBL3433997 Title: St. Jude Leishmania screening dataset. DOI: 10.6019/CHEMBL3433997 https://www.doi.org/10.6019/CHEMBL3433997 DATASET ID: CHEMBL1201862 Title: PubChem BioAssay data set DATASET ID: CHEMBL3637841 Title: MMV Pathogen Box DOI: 10.6019/CHEMBL3637841 https://www.doi.org/10.6019/CHEMBL3637841 DATASET ID: CHEMBL3832761 Title: MMV Pathogen Box Bioactivity Data DOI: 10.6019/CHEMBL3832761 https://www.doi.org/10.6019/CHEMBL3832761 DATASET ID: CHEMBL3987221 Title: The Australian National University Dept Of Immunology Pathogen Box Compounds Screened DOI: 10.6019/CHEMBL3987221 https://www.doi.org/10.6019/CHEMBL3987221 DATASET ID: CHEMBL4513101 Title: Naegleria gruberi Pathogen Box compounds screening DOI: 10.6019/CHEMBL4513101 https://www.doi.org/10.6019/CHEMBL4513101 DATASET ID: CHEMBL4513149 Title: CO-ADD screening of MMV (CH) - MMV compounds DOI: 10.6019/CHEMBL4513149 https://www.doi.org/10.6019/CHEMBL4513149	905	7		0
MMV023388		FC(F)(F)c1cccc(c1)C(=O)NC2CCN(C2)c3ccnc4ccccc34	385.14	3.8604			3	1	2650729-42-1	MALARIA		CHEMBL531095 SR-05000022706 SR-05000022706-1	59	44525900	CHEMBL547169 CHEMBL531095			MMV023388 PMC6690977 https://www.ncbi.nlm.nih.gov/pmc/articles/PMC6690977 MMV023388 PMC6332852 https://www.ncbi.nlm.nih.gov/pmc/articles/PMC6332852	MMV023388 PMID31406175 https://pubmed.ncbi.nlm.nih.gov/31406175 MMV023388 PMID30642330 https://pubmed.ncbi.nlm.nih.gov/30642330	PUBLICATION ID: CHEMBL1157539 Title: Thousands of chemical starting points for antimalarial lead identification. DOI: 10.1038/nature09107 https://www.doi.org/10.1038/nature09107 DATASET ID: CHEMBL3433997 Title: St. Jude Leishmania screening dataset. DOI: 10.6019/CHEMBL3433997 https://www.doi.org/10.6019/CHEMBL3433997 DATASET ID: CHEMBL3637841 Title: MMV Pathogen Box DOI: 10.6019/CHEMBL3637841 https://www.doi.org/10.6019/CHEMBL3637841 DATASET ID: CHEMBL3832761 Title: MMV Pathogen Box Bioactivity Data DOI: 10.6019/CHEMBL3832761 https://www.doi.org/10.6019/CHEMBL3832761 DATASET ID: CHEMBL3987221 Title: The Australian National University Dept Of Immunology Pathogen Box Compounds Screened DOI: 10.6019/CHEMBL3987221 https://www.doi.org/10.6019/CHEMBL3987221 DATASET ID: CHEMBL4513101 Title: Naegleria gruberi Pathogen Box compounds screening DOI: 10.6019/CHEMBL4513101 https://www.doi.org/10.6019/CHEMBL4513101 DATASET ID: CHEMBL4513149 Title: CO-ADD screening of MMV (CH) - MMV compounds DOI: 10.6019/CHEMBL4513149 https://www.doi.org/10.6019/CHEMBL4513149	1172	6		0
MMV023860		NS(=O)(=O)c1cccc(c1)c2ccc3ncc(nc3c2)N4CCOCC4	370.11	2.0149			6	1	1271831-85-6	MALARIA	Plasmodium serine/threonine kinase (PMID 34620901)	TCMDC-134052 CHEMBL580443 SCHEMBL12812031 SR-05000022673 SR-05000022673-1	17	44526685	CHEMBL580443			MMV023860 PMC8497498 https://www.ncbi.nlm.nih.gov/pmc/articles/PMC8497498 MMV023860 PMC6332852 https://www.ncbi.nlm.nih.gov/pmc/articles/PMC6332852 MMV023860 PMC5571359 https://www.ncbi.nlm.nih.gov/pmc/articles/PMC5571359	MMV023860 PMID34620901 https://pubmed.ncbi.nlm.nih.gov/34620901 MMV023860 PMID30642330 https://pubmed.ncbi.nlm.nih.gov/30642330 MMV023860 PMID28674055 https://pubmed.ncbi.nlm.nih.gov/28674055	PUBLICATION ID: CHEMBL1157539 Title: Thousands of chemical starting points for antimalarial lead identification. DOI: 10.1038/nature09107 https://www.doi.org/10.1038/nature09107 DATASET ID: CHEMBL3433997 Title: St. Jude Leishmania screening dataset. DOI: 10.6019/CHEMBL3433997 https://www.doi.org/10.6019/CHEMBL3433997 DATASET ID: CHEMBL3637841 Title: MMV Pathogen Box DOI: 10.6019/CHEMBL3637841 https://www.doi.org/10.6019/CHEMBL3637841 DATASET ID: CHEMBL3832761 Title: MMV Pathogen Box Bioactivity Data DOI: 10.6019/CHEMBL3832761 https://www.doi.org/10.6019/CHEMBL3832761 DATASET ID: CHEMBL3987221 Title: The Australian National University Dept Of Immunology Pathogen Box Compounds Screened DOI: 10.6019/CHEMBL3987221 https://www.doi.org/10.6019/CHEMBL3987221 DATASET ID: CHEMBL3988181 Title: GlaxoSmithKline Published Kinase Inhibitor Set 2 Onchocerca lienalis Screening Data DOI: 10.6019/CHEMBL3988181 https://www.doi.org/10.6019/CHEMBL3988181 DATASET ID: CHEMBL4513101 Title: Naegleria gruberi Pathogen Box compounds screening DOI: 10.6019/CHEMBL4513101 https://www.doi.org/10.6019/CHEMBL4513101 DATASET ID: CHEMBL4513149 Title: CO-ADD screening of MMV (CH) - MMV compounds DOI: 10.6019/CHEMBL4513149 https://www.doi.org/10.6019/CHEMBL4513149	110	7	US-2012263708-A1 US-9340528-B2 US20120263708A1 US9340528B2 WO2011026579A1	5
MMV023949		CC(C)(C)c1cc(C(=O)N2CCN(CC2)c3nccnc3C#N)n(Cc4ccccc4)n1	429.228	4.9437			7	0	2650588-35-3	MALARIA		TCMDC-134141 CHEMBL529716 SR-05000022675 SR-05000022675-1	3	44526797	CHEMBL529716			MMV023949 PMC6690977 https://www.ncbi.nlm.nih.gov/pmc/articles/PMC6690977 MMV023949 PMC6332852 https://www.ncbi.nlm.nih.gov/pmc/articles/PMC6332852	MMV023949 PMID31406175 https://pubmed.ncbi.nlm.nih.gov/31406175 MMV023949 PMID30642330 https://pubmed.ncbi.nlm.nih.gov/30642330	PUBLICATION ID: CHEMBL1157539 Title: Thousands of chemical starting points for antimalarial lead identification. DOI: 10.1038/nature09107 https://www.doi.org/10.1038/nature09107 DATASET ID: CHEMBL3433997 Title: St. Jude Leishmania screening dataset. DOI: 10.6019/CHEMBL3433997 https://www.doi.org/10.6019/CHEMBL3433997 DATASET ID: CHEMBL3637841 Title: MMV Pathogen Box DOI: 10.6019/CHEMBL3637841 https://www.doi.org/10.6019/CHEMBL3637841 DATASET ID: CHEMBL3832761 Title: MMV Pathogen Box Bioactivity Data DOI: 10.6019/CHEMBL3832761 https://www.doi.org/10.6019/CHEMBL3832761 DATASET ID: CHEMBL3987221 Title: The Australian National University Dept Of Immunology Pathogen Box Compounds Screened DOI: 10.6019/CHEMBL3987221 https://www.doi.org/10.6019/CHEMBL3987221 DATASET ID: CHEMBL4513101 Title: Naegleria gruberi Pathogen Box compounds screening DOI: 10.6019/CHEMBL4513101 https://www.doi.org/10.6019/CHEMBL4513101 DATASET ID: CHEMBL4513149 Title: CO-ADD screening of MMV (CH) - MMV compounds DOI: 10.6019/CHEMBL4513149 https://www.doi.org/10.6019/CHEMBL4513149	5	6		0
MMV023953		O=C(Nc1cccc(c1)c2ccc(NCCCN3CCCC3)nc2)c4ccccc4	400.226	0.1633			4	2	2650517-38-5	MALARIA		TCMDC-134145 CHEMBL586583 SR-05000022647 SR-05000022647-1	3	44526802	CHEMBL586583			MMV023953 PMC6332852 https://www.ncbi.nlm.nih.gov/pmc/articles/PMC6332852	MMV023953 PMID30642330 https://pubmed.ncbi.nlm.nih.gov/30642330	PUBLICATION ID: CHEMBL1157539 Title: Thousands of chemical starting points for antimalarial lead identification. DOI: 10.1038/nature09107 https://www.doi.org/10.1038/nature09107 DATASET ID: CHEMBL3433997 Title: St. Jude Leishmania screening dataset. DOI: 10.6019/CHEMBL3433997 https://www.doi.org/10.6019/CHEMBL3433997 DATASET ID: CHEMBL3637841 Title: MMV Pathogen Box DOI: 10.6019/CHEMBL3637841 https://www.doi.org/10.6019/CHEMBL3637841 DATASET ID: CHEMBL3832761 Title: MMV Pathogen Box Bioactivity Data DOI: 10.6019/CHEMBL3832761 https://www.doi.org/10.6019/CHEMBL3832761 DATASET ID: CHEMBL3987221 Title: The Australian National University Dept Of Immunology Pathogen Box Compounds Screened DOI: 10.6019/CHEMBL3987221 https://www.doi.org/10.6019/CHEMBL3987221 DATASET ID: CHEMBL4513101 Title: Naegleria gruberi Pathogen Box compounds screening DOI: 10.6019/CHEMBL4513101 https://www.doi.org/10.6019/CHEMBL4513101 DATASET ID: CHEMBL4513149 Title: CO-ADD screening of MMV (CH) - MMV compounds DOI: 10.6019/CHEMBL4513149 https://www.doi.org/10.6019/CHEMBL4513149	7	6		0
MMV023969		C(Nc1cccnc1)c2ccc(s2)c3cc4ccncc4cc3OC5CCNCC5	416.167	2.6337			6	2	1443141-80-7	TUBERCULOSIS	Mycobacterium ketol-acid reductoisomerase (MtKARI) and MtRv1094 (desA2) PMID (29268770, 32198779)	TCMDC-134161 MMV023969 CHEMBL535116 SR-05000022619 SR-05000022619-1	3	44526822	CHEMBL535116 CHEMBL4581968			MMV023969 PMC8726507 https://www.ncbi.nlm.nih.gov/pmc/articles/PMC8726507 MMV023969 PMC7179631 https://www.ncbi.nlm.nih.gov/pmc/articles/PMC7179631 MMV023969 PMC6395923 https://www.ncbi.nlm.nih.gov/pmc/articles/PMC6395923 MMV023969 PMC6332852 https://www.ncbi.nlm.nih.gov/pmc/articles/PMC6332852 MMV023969 PMC5571359 https://www.ncbi.nlm.nih.gov/pmc/articles/PMC5571359 MMV023969 PMC8726507 https://www.ncbi.nlm.nih.gov/pmc/articles/PMC8726507 MMV023969 PMC7179631 https://www.ncbi.nlm.nih.gov/pmc/articles/PMC7179631 MMV023969 PMC6395923 https://www.ncbi.nlm.nih.gov/pmc/articles/PMC6395923 MMV023969 PMC6332852 https://www.ncbi.nlm.nih.gov/pmc/articles/PMC6332852 MMV023969 PMC5571359 https://www.ncbi.nlm.nih.gov/pmc/articles/PMC5571359 CHEMBL535116 PMC5740895 https://www.ncbi.nlm.nih.gov/pmc/articles/PMC5740895	MMV023969 PMID30602522 https://pubmed.ncbi.nlm.nih.gov/30602522 MMV023969 PMID34928952 https://pubmed.ncbi.nlm.nih.gov/34928952 MMV023969 PMID32071059 https://pubmed.ncbi.nlm.nih.gov/32071059 MMV023969 PMID30642330 https://pubmed.ncbi.nlm.nih.gov/30642330 MMV023969 PMID28674055 https://pubmed.ncbi.nlm.nih.gov/28674055 MMV023969 PMID30602522 https://pubmed.ncbi.nlm.nih.gov/30602522 MMV023969 PMID34928952 https://pubmed.ncbi.nlm.nih.gov/34928952 MMV023969 PMID32071059 https://pubmed.ncbi.nlm.nih.gov/32071059 MMV023969 PMID30642330 https://pubmed.ncbi.nlm.nih.gov/30642330 MMV023969 PMID28674055 https://pubmed.ncbi.nlm.nih.gov/28674055 CHEMBL535116 PMID29268770 https://pubmed.ncbi.nlm.nih.gov/29268770	PUBLICATION ID: CHEMBL1157539 Title: Thousands of chemical starting points for antimalarial lead identification. DOI: 10.1038/nature09107 https://www.doi.org/10.1038/nature09107 DATASET ID: CHEMBL2095176 Title: GSK Tuberculosis Screening Data DOI: 10.6019/CHEMBL2095176 https://www.doi.org/10.6019/CHEMBL2095176 DATASET ID: CHEMBL3433997 Title: St. Jude Leishmania screening dataset. DOI: 10.6019/CHEMBL3433997 https://www.doi.org/10.6019/CHEMBL3433997 DATASET ID: CHEMBL3637841 Title: MMV Pathogen Box DOI: 10.6019/CHEMBL3637841 https://www.doi.org/10.6019/CHEMBL3637841 DATASET ID: CHEMBL3832761 Title: MMV Pathogen Box Bioactivity Data DOI: 10.6019/CHEMBL3832761 https://www.doi.org/10.6019/CHEMBL3832761 DATASET ID: CHEMBL3987221 Title: The Australian National University Dept Of Immunology Pathogen Box Compounds Screened DOI: 10.6019/CHEMBL3987221 https://www.doi.org/10.6019/CHEMBL3987221 DATASET ID: CHEMBL4513101 Title: Naegleria gruberi Pathogen Box compounds screening DOI: 10.6019/CHEMBL4513101 https://www.doi.org/10.6019/CHEMBL4513101 DATASET ID: CHEMBL4513149 Title: CO-ADD screening of MMV (CH) - MMV compounds DOI: 10.6019/CHEMBL4513149 https://www.doi.org/10.6019/CHEMBL4513149	0	7		0
MMV023985		COc1ccc(cc1OC)c2cnc3ccc(nn23)N4CCCC4	324.159	2.9135			6	0	2249016-55-3	MALARIA	PfCDPK1, Plasmodium calcium-dependent protein kinase 1 (PMID 19507895)	CHEMBL537372 AKOS034172632 SR-05000022689 SR-05000022689-1	5	44526846	CHEMBL534090 CHEMBL537372			MMV023985 PMC6805474 https://www.ncbi.nlm.nih.gov/pmc/articles/PMC6805474 MMV023985 PMC6376154 https://www.ncbi.nlm.nih.gov/pmc/articles/PMC6376154 MMV023985 PMC6332852 https://www.ncbi.nlm.nih.gov/pmc/articles/PMC6332852 MMV023985 PMC5571359 https://www.ncbi.nlm.nih.gov/pmc/articles/PMC5571359	MMV023985 PMID30771616 https://pubmed.ncbi.nlm.nih.gov/30771616 MMV023985 PMID31640761 https://pubmed.ncbi.nlm.nih.gov/31640761 MMV023985 PMID28674055 https://pubmed.ncbi.nlm.nih.gov/28674055 MMV023985 PMID30642330 https://pubmed.ncbi.nlm.nih.gov/30642330	PUBLICATION ID: CHEMBL1157539 Title: Thousands of chemical starting points for antimalarial lead identification. DOI: 10.1038/nature09107 https://www.doi.org/10.1038/nature09107 DATASET ID: CHEMBL3433997 Title: St. Jude Leishmania screening dataset. DOI: 10.6019/CHEMBL3433997 https://www.doi.org/10.6019/CHEMBL3433997 DATASET ID: CHEMBL1201862 Title: PubChem BioAssay data set DATASET ID: CHEMBL3637841 Title: MMV Pathogen Box DOI: 10.6019/CHEMBL3637841 https://www.doi.org/10.6019/CHEMBL3637841 DATASET ID: CHEMBL3832761 Title: MMV Pathogen Box Bioactivity Data DOI: 10.6019/CHEMBL3832761 https://www.doi.org/10.6019/CHEMBL3832761 DATASET ID: CHEMBL3987221 Title: The Australian National University Dept Of Immunology Pathogen Box Compounds Screened DOI: 10.6019/CHEMBL3987221 https://www.doi.org/10.6019/CHEMBL3987221 DATASET ID: CHEMBL4513101 Title: Naegleria gruberi Pathogen Box compounds screening DOI: 10.6019/CHEMBL4513101 https://www.doi.org/10.6019/CHEMBL4513101 DATASET ID: CHEMBL4513149 Title: CO-ADD screening of MMV (CH) - MMV compounds DOI: 10.6019/CHEMBL4513149 https://www.doi.org/10.6019/CHEMBL4513149	1	7		0
MMV024035		O=C(Nc1ccccc1)c2ccc(s2)c3cc4ccncc4cc3OC5CCNCC5	429.151	3.5845			5	2	2650351-82-7	MALARIA		TCMDC-134227 CHEMBL526813 SR-05000022658 SR-05000022658-1	11	44526918	CHEMBL4565890 CHEMBL526813			MMV024035 PMC6332852 https://www.ncbi.nlm.nih.gov/pmc/articles/PMC6332852 MMV024035 PMC6301270 https://www.ncbi.nlm.nih.gov/pmc/articles/PMC6301270 MMV024035 PMC5571359 https://www.ncbi.nlm.nih.gov/pmc/articles/PMC5571359	MMV024035 PMID30647879 https://pubmed.ncbi.nlm.nih.gov/30647879 MMV024035 PMID30642330 https://pubmed.ncbi.nlm.nih.gov/30642330 MMV024035 PMID28674055 https://pubmed.ncbi.nlm.nih.gov/28674055	DATASET ID: CHEMBL4513149 Title: CO-ADD screening of MMV (CH) - MMV compounds DOI: 10.6019/CHEMBL4513149 https://www.doi.org/10.6019/CHEMBL4513149 PUBLICATION ID: CHEMBL1157539 Title: Thousands of chemical starting points for antimalarial lead identification. DOI: 10.1038/nature09107 https://www.doi.org/10.1038/nature09107 DATASET ID: CHEMBL3433997 Title: St. Jude Leishmania screening dataset. DOI: 10.6019/CHEMBL3433997 https://www.doi.org/10.6019/CHEMBL3433997 DATASET ID: CHEMBL3637841 Title: MMV Pathogen Box DOI: 10.6019/CHEMBL3637841 https://www.doi.org/10.6019/CHEMBL3637841 DATASET ID: CHEMBL3832761 Title: MMV Pathogen Box Bioactivity Data DOI: 10.6019/CHEMBL3832761 https://www.doi.org/10.6019/CHEMBL3832761 DATASET ID: CHEMBL3987221 Title: The Australian National University Dept Of Immunology Pathogen Box Compounds Screened DOI: 10.6019/CHEMBL3987221 https://www.doi.org/10.6019/CHEMBL3987221 PUBLICATION ID: CHEMBL4368861 Title: Screening of the Pathogen Box reveals new starting points for anti-trypanosomal drug discovery. DOI: 10.1039/C8MD00319J https://www.doi.org/10.1039/C8MD00319J DATASET ID: CHEMBL4513101 Title: Naegleria gruberi Pathogen Box compounds screening DOI: 10.6019/CHEMBL4513101 https://www.doi.org/10.6019/CHEMBL4513101	236	6		0
MMV024101		NS(=O)(=O)c1cncc(c1)c2ccc3nccc(c4cn[nH]c4)c3n2	352.074	3.5228			6	2	1092565-44-0	MALARIA	PfPI4K, Plasmodium phosphatidylinositol 4-kinase (PMID 29889526)	TCMDC-134293 5-[8-(1H-pyrazol-4-yl)-1,5-naphthyridin-2-yl]pyridine-3-sulfonamide 1092565-44-0 CHEMBL530228 SCHEMBL3111909 GTPL10017 compound 8 [PMID: 29889526] CID 25127876 SR-05000022703 SR-05000022703-1	9	25127876	CHEMBL4565707 CHEMBL530228	CID 25127876 PMID35810949 https://pubmed.ncbi.nlm.nih.gov/35810949 CID 25127876 PMID35810518 https://pubmed.ncbi.nlm.nih.gov/35810518 CID 25127876 PMID35808328 https://pubmed.ncbi.nlm.nih.gov/35808328 CID 25127876 PMID35805893 https://pubmed.ncbi.nlm.nih.gov/35805893 CID 25127876 PMID35804055 https://pubmed.ncbi.nlm.nih.gov/35804055 CID 25127876 PMID35802979 https://pubmed.ncbi.nlm.nih.gov/35802979 CID 25127876 PMID35802614 https://pubmed.ncbi.nlm.nih.gov/35802614 CID 25127876 PMID35802165 https://pubmed.ncbi.nlm.nih.gov/35802165 CID 25127876 PMID35798477 https://pubmed.ncbi.nlm.nih.gov/35798477 CID 25127876 PMID35798432 https://pubmed.ncbi.nlm.nih.gov/35798432 CID 25127876 PMID35794290 https://pubmed.ncbi.nlm.nih.gov/35794290 CID 25127876 PMID35792297 https://pubmed.ncbi.nlm.nih.gov/35792297 CID 25127876 PMID35791638 https://pubmed.ncbi.nlm.nih.gov/35791638 CID 25127876 PMID35790932 https://pubmed.ncbi.nlm.nih.gov/35790932 CID 25127876 PMID35782743 https://pubmed.ncbi.nlm.nih.gov/35782743 CID 25127876 PMID35782555 https://pubmed.ncbi.nlm.nih.gov/35782555 CID 25127876 PMID35782542 https://pubmed.ncbi.nlm.nih.gov/35782542 CID 25127876 PMID35781058 https://pubmed.ncbi.nlm.nih.gov/35781058 CID 25127876 PMID35780488 https://pubmed.ncbi.nlm.nih.gov/35780488 CID 25127876 PMID35779814 https://pubmed.ncbi.nlm.nih.gov/35779814 CID 25127876 PMID35779621 https://pubmed.ncbi.nlm.nih.gov/35779621 CID 25127876 PMID35779503 https://pubmed.ncbi.nlm.nih.gov/35779503 CID 25127876 PMID35778482 https://pubmed.ncbi.nlm.nih.gov/35778482 CID 25127876 PMID35778470 https://pubmed.ncbi.nlm.nih.gov/35778470 CID 25127876 PMID35777609 https://pubmed.ncbi.nlm.nih.gov/35777609 CID 25127876 PMID35777452 https://pubmed.ncbi.nlm.nih.gov/35777452 CID 25127876 PMID35777252 https://pubmed.ncbi.nlm.nih.gov/35777252 CID 25127876 PMID35764102 https://pubmed.ncbi.nlm.nih.gov/35764102 CID 25127876 PMID35763923 https://pubmed.ncbi.nlm.nih.gov/35763923 CID 25127876 PMID35763922 https://pubmed.ncbi.nlm.nih.gov/35763922 CID 25127876 PMID35763904 https://pubmed.ncbi.nlm.nih.gov/35763904 CID 25127876 PMID35762588 https://pubmed.ncbi.nlm.nih.gov/35762588 CID 25127876 PMID35761887 https://pubmed.ncbi.nlm.nih.gov/35761887 CID 25127876 PMID35759842 https://pubmed.ncbi.nlm.nih.gov/35759842 CID 25127876 PMID35759693 https://pubmed.ncbi.nlm.nih.gov/35759693 CID 25127876 PMID35758308 https://pubmed.ncbi.nlm.nih.gov/35758308 CID 25127876 PMID35757549 https://pubmed.ncbi.nlm.nih.gov/35757549 CID 25127876 PMID35753374 https://pubmed.ncbi.nlm.nih.gov/35753374 CID 25127876 PMID35752358 https://pubmed.ncbi.nlm.nih.gov/35752358 CID 25127876 PMID35750299 https://pubmed.ncbi.nlm.nih.gov/35750299 CID 25127876 PMID35746725 https://pubmed.ncbi.nlm.nih.gov/35746725 CID 25127876 PMID35739134 https://pubmed.ncbi.nlm.nih.gov/35739134 CID 25127876 PMID35738459 https://pubmed.ncbi.nlm.nih.gov/35738459 CID 25127876 PMID35738455 https://pubmed.ncbi.nlm.nih.gov/35738455 CID 25127876 PMID35734126 https://pubmed.ncbi.nlm.nih.gov/35734126 CID 25127876 PMID35728766 https://pubmed.ncbi.nlm.nih.gov/35728766 CID 25127876 PMID35726444 https://pubmed.ncbi.nlm.nih.gov/35726444 CID 25127876 PMID35725780 https://pubmed.ncbi.nlm.nih.gov/35725780 CID 25127876 PMID35725207 https://pubmed.ncbi.nlm.nih.gov/35725207 CID 25127876 PMID35725182 https://pubmed.ncbi.nlm.nih.gov/35725182 CID 25127876 PMID35725178 https://pubmed.ncbi.nlm.nih.gov/35725178 CID 25127876 PMID35725159 https://pubmed.ncbi.nlm.nih.gov/35725159 CID 25127876 PMID35723596 https://pubmed.ncbi.nlm.nih.gov/35723596 CID 25127876 PMID35722037 https://pubmed.ncbi.nlm.nih.gov/35722037 CID 25127876 PMID35720355 https://pubmed.ncbi.nlm.nih.gov/35720355 CID 25127876 PMID35717917 https://pubmed.ncbi.nlm.nih.gov/35717917 CID 25127876 PMID35716497 https://pubmed.ncbi.nlm.nih.gov/35716497 CID 25127876 PMID35714824 https://pubmed.ncbi.nlm.nih.gov/35714824 CID 25127876 PMID35714062 https://pubmed.ncbi.nlm.nih.gov/35714062 CID 25127876 PMID35708863 https://pubmed.ncbi.nlm.nih.gov/35708863 CID 25127876 PMID35708663 https://pubmed.ncbi.nlm.nih.gov/35708663 CID 25127876 PMID35706527 https://pubmed.ncbi.nlm.nih.gov/35706527 CID 25127876 PMID35706070 https://pubmed.ncbi.nlm.nih.gov/35706070 CID 25127876 PMID35705519 https://pubmed.ncbi.nlm.nih.gov/35705519 CID 25127876 PMID35705375 https://pubmed.ncbi.nlm.nih.gov/35705375 CID 25127876 PMID35698421 https://pubmed.ncbi.nlm.nih.gov/35698421 CID 25127876 PMID35698418 https://pubmed.ncbi.nlm.nih.gov/35698418 CID 25127876 PMID35698409 https://pubmed.ncbi.nlm.nih.gov/35698409 CID 25127876 PMID35698402 https://pubmed.ncbi.nlm.nih.gov/35698402 CID 25127876 PMID35698358 https://pubmed.ncbi.nlm.nih.gov/35698358 CID 25127876 PMID35698335 https://pubmed.ncbi.nlm.nih.gov/35698335 CID 25127876 PMID35697166 https://pubmed.ncbi.nlm.nih.gov/35697166 CID 25127876 PMID35696953 https://pubmed.ncbi.nlm.nih.gov/35696953 CID 25127876 PMID35696888 https://pubmed.ncbi.nlm.nih.gov/35696888 CID 25127876 PMID35693452 https://pubmed.ncbi.nlm.nih.gov/35693452 CID 25127876 PMID35691066 https://pubmed.ncbi.nlm.nih.gov/35691066 CID 25127876 PMID35691062 https://pubmed.ncbi.nlm.nih.gov/35691062 CID 25127876 PMID35689268 https://pubmed.ncbi.nlm.nih.gov/35689268 CID 25127876 PMID35688688 https://pubmed.ncbi.nlm.nih.gov/35688688 CID 25127876 PMID35687119 https://pubmed.ncbi.nlm.nih.gov/35687119 CID 25127876 PMID35684444 https://pubmed.ncbi.nlm.nih.gov/35684444 CID 25127876 PMID35680009 https://pubmed.ncbi.nlm.nih.gov/35680009 CID 25127876 PMID35675717 https://pubmed.ncbi.nlm.nih.gov/35675717 CID 25127876 PMID35675198 https://pubmed.ncbi.nlm.nih.gov/35675198 CID 25127876 PMID35672209 https://pubmed.ncbi.nlm.nih.gov/35672209 CID 25127876 PMID35669089 https://pubmed.ncbi.nlm.nih.gov/35669089 CID 25127876 PMID35668856 https://pubmed.ncbi.nlm.nih.gov/35668856 CID 25127876 PMID35666478 https://pubmed.ncbi.nlm.nih.gov/35666478 CID 25127876 PMID35662629 https://pubmed.ncbi.nlm.nih.gov/35662629 CID 25127876 PMID35662627 https://pubmed.ncbi.nlm.nih.gov/35662627 CID 25127876 PMID35661798 https://pubmed.ncbi.nlm.nih.gov/35661798 CID 25127876 PMID35660638 https://pubmed.ncbi.nlm.nih.gov/35660638 CID 25127876 PMID35657964 https://pubmed.ncbi.nlm.nih.gov/35657964 CID 25127876 PMID35657595 https://pubmed.ncbi.nlm.nih.gov/35657595 CID 25127876 PMID35657388 https://pubmed.ncbi.nlm.nih.gov/35657388 CID 25127876 PMID35655564 https://pubmed.ncbi.nlm.nih.gov/35655564 CID 25127876 PMID35654311 https://pubmed.ncbi.nlm.nih.gov/35654311 CID 25127876 PMID35647605 https://pubmed.ncbi.nlm.nih.gov/35647605 CID 25127876 PMID35643249 https://pubmed.ncbi.nlm.nih.gov/35643249 CID 25127876 PMID35640407 https://pubmed.ncbi.nlm.nih.gov/35640407	CID:25127876 PMID29889526 https://pubmed.ncbi.nlm.nih.gov/29889526	MMV024101 PMC7765515 https://www.ncbi.nlm.nih.gov/pmc/articles/PMC7765515	MMV024101 PMID33334080 https://pubmed.ncbi.nlm.nih.gov/33334080	DATASET ID: CHEMBL4513149 Title: CO-ADD screening of MMV (CH) - MMV compounds DOI: 10.6019/CHEMBL4513149 https://www.doi.org/10.6019/CHEMBL4513149 PUBLICATION ID: CHEMBL1157539 Title: Thousands of chemical starting points for antimalarial lead identification. DOI: 10.1038/nature09107 https://www.doi.org/10.1038/nature09107 DATASET ID: CHEMBL3433997 Title: St. Jude Leishmania screening dataset. DOI: 10.6019/CHEMBL3433997 https://www.doi.org/10.6019/CHEMBL3433997 DATASET ID: CHEMBL3637841 Title: MMV Pathogen Box DOI: 10.6019/CHEMBL3637841 https://www.doi.org/10.6019/CHEMBL3637841 DATASET ID: CHEMBL3832761 Title: MMV Pathogen Box Bioactivity Data DOI: 10.6019/CHEMBL3832761 https://www.doi.org/10.6019/CHEMBL3832761 DATASET ID: CHEMBL3987221 Title: The Australian National University Dept Of Immunology Pathogen Box Compounds Screened DOI: 10.6019/CHEMBL3987221 https://www.doi.org/10.6019/CHEMBL3987221 PUBLICATION ID: CHEMBL4118268 Title: Identification, Characterization, and Optimization of 2,8-Disubstituted-1,5-naphthyridines as Novel Plasmodium falciparum Phosphatidylinositol-4-kinase Inhibitors with in Vivo Efficacy in a Humanized Mouse Model of Malaria. DOI: 10.1021/acs.jmedchem.8b00648 https://www.doi.org/10.1021/acs.jmedchem.8b00648 DATASET ID: CHEMBL4513101 Title: Naegleria gruberi Pathogen Box compounds screening DOI: 10.6019/CHEMBL4513101 https://www.doi.org/10.6019/CHEMBL4513101	245	6	EP2154965A1 JP-2010529031-A US-2010179143-A1 US20100179143 US20100179143A1 WO2008150827A1	6
MMV024114		Cc1ccc(cc1)S(=O)(=O)n2cc(c3ccnc(N)c3)c4cc(Br)cnc24	442.01	3.6423			6	1	2437190-69-5	MALARIA	Likely folate metabolism by pfcrt and pfabcI3 (PMID 29326268)	TCMDC-134306 CHEMBL533421 SR-05000022663 SR-05000022663-1	4	44527045	CHEMBL533421			MMV024114 PMC6805474 https://www.ncbi.nlm.nih.gov/pmc/articles/PMC6805474 MMV024114 PMC6332852 https://www.ncbi.nlm.nih.gov/pmc/articles/PMC6332852 MMV024114 PMC6095626 https://www.ncbi.nlm.nih.gov/pmc/articles/PMC6095626 MMV024114 PMC5925756 https://www.ncbi.nlm.nih.gov/pmc/articles/PMC5925756	MMV024114 PMID29326268 https://pubmed.ncbi.nlm.nih.gov/29326268 MMV024114 PMID31640761 https://pubmed.ncbi.nlm.nih.gov/31640761 MMV024114 PMID30642330 https://pubmed.ncbi.nlm.nih.gov/30642330 MMV024114 PMID30080847 https://pubmed.ncbi.nlm.nih.gov/30080847	PUBLICATION ID: CHEMBL1157539 Title: Thousands of chemical starting points for antimalarial lead identification. DOI: 10.1038/nature09107 https://www.doi.org/10.1038/nature09107 DATASET ID: CHEMBL3433997 Title: St. Jude Leishmania screening dataset. DOI: 10.6019/CHEMBL3433997 https://www.doi.org/10.6019/CHEMBL3433997 DATASET ID: CHEMBL3637841 Title: MMV Pathogen Box DOI: 10.6019/CHEMBL3637841 https://www.doi.org/10.6019/CHEMBL3637841 DATASET ID: CHEMBL3832761 Title: MMV Pathogen Box Bioactivity Data DOI: 10.6019/CHEMBL3832761 https://www.doi.org/10.6019/CHEMBL3832761 DATASET ID: CHEMBL3987221 Title: The Australian National University Dept Of Immunology Pathogen Box Compounds Screened DOI: 10.6019/CHEMBL3987221 https://www.doi.org/10.6019/CHEMBL3987221 DATASET ID: CHEMBL4513101 Title: Naegleria gruberi Pathogen Box compounds screening DOI: 10.6019/CHEMBL4513101 https://www.doi.org/10.6019/CHEMBL4513101 DATASET ID: CHEMBL4513149 Title: CO-ADD screening of MMV (CH) - MMV compounds DOI: 10.6019/CHEMBL4513149 https://www.doi.org/10.6019/CHEMBL4513149	6	6		0
MMV024195		CN(C)CCNC(=O)N1CCCN(CC1)c2ncnc3cc(sc23)c4ccccc4	424.205	3.2459			6	1	2650290-10-9	MALARIA		CHEMBL531591 SR-05000022690 SR-05000022690-1	5	44527186	CHEMBL532171 CHEMBL531591			MMV024195 PMC6332852 https://www.ncbi.nlm.nih.gov/pmc/articles/PMC6332852	MMV024195 PMID30642330 https://pubmed.ncbi.nlm.nih.gov/30642330	PUBLICATION ID: CHEMBL1157539 Title: Thousands of chemical starting points for antimalarial lead identification. DOI: 10.1038/nature09107 https://www.doi.org/10.1038/nature09107 DATASET ID: CHEMBL3433997 Title: St. Jude Leishmania screening dataset. DOI: 10.6019/CHEMBL3433997 https://www.doi.org/10.6019/CHEMBL3433997 DATASET ID: CHEMBL3637841 Title: MMV Pathogen Box DOI: 10.6019/CHEMBL3637841 https://www.doi.org/10.6019/CHEMBL3637841 DATASET ID: CHEMBL3832761 Title: MMV Pathogen Box Bioactivity Data DOI: 10.6019/CHEMBL3832761 https://www.doi.org/10.6019/CHEMBL3832761 DATASET ID: CHEMBL3987221 Title: The Australian National University Dept Of Immunology Pathogen Box Compounds Screened DOI: 10.6019/CHEMBL3987221 https://www.doi.org/10.6019/CHEMBL3987221 DATASET ID: CHEMBL4513101 Title: Naegleria gruberi Pathogen Box compounds screening DOI: 10.6019/CHEMBL4513101 https://www.doi.org/10.6019/CHEMBL4513101 DATASET ID: CHEMBL4513149 Title: CO-ADD screening of MMV (CH) - MMV compounds DOI: 10.6019/CHEMBL4513149 https://www.doi.org/10.6019/CHEMBL4513149	2	6		0
MMV024311		Cc1ccc2[nH]c(C3CCCNC3)c(c4ccncc4)c2c1	291.174	3.978			2	2	1443141-32-9	TUBERCULOSIS		TCMDC-134505 CHEMBL580032 SR-05000022640 SR-05000022640-1	7	44527395	CHEMBL580032 CHEMBL4593465			MMV024311 PMC7179631 https://www.ncbi.nlm.nih.gov/pmc/articles/PMC7179631 MMV024311 PMC6332852 https://www.ncbi.nlm.nih.gov/pmc/articles/PMC6332852 MMV024311 PMC6301270 https://www.ncbi.nlm.nih.gov/pmc/articles/PMC6301270 MMV024311 PMC5571359 https://www.ncbi.nlm.nih.gov/pmc/articles/PMC5571359	MMV024311 PMID30647879 https://pubmed.ncbi.nlm.nih.gov/30647879 MMV024311 PMID32071059 https://pubmed.ncbi.nlm.nih.gov/32071059 MMV024311 PMID30642330 https://pubmed.ncbi.nlm.nih.gov/30642330 MMV024311 PMID28674055 https://pubmed.ncbi.nlm.nih.gov/28674055	PUBLICATION ID: CHEMBL1157539 Title: Thousands of chemical starting points for antimalarial lead identification. DOI: 10.1038/nature09107 https://www.doi.org/10.1038/nature09107 DATASET ID: CHEMBL2095176 Title: GSK Tuberculosis Screening Data DOI: 10.6019/CHEMBL2095176 https://www.doi.org/10.6019/CHEMBL2095176 DATASET ID: CHEMBL3433997 Title: St. Jude Leishmania screening dataset. DOI: 10.6019/CHEMBL3433997 https://www.doi.org/10.6019/CHEMBL3433997 DATASET ID: CHEMBL3637841 Title: MMV Pathogen Box DOI: 10.6019/CHEMBL3637841 https://www.doi.org/10.6019/CHEMBL3637841 DATASET ID: CHEMBL3832761 Title: MMV Pathogen Box Bioactivity Data DOI: 10.6019/CHEMBL3832761 https://www.doi.org/10.6019/CHEMBL3832761 DATASET ID: CHEMBL3987221 Title: The Australian National University Dept Of Immunology Pathogen Box Compounds Screened DOI: 10.6019/CHEMBL3987221 https://www.doi.org/10.6019/CHEMBL3987221 PUBLICATION ID: CHEMBL4368861 Title: Screening of the Pathogen Box reveals new starting points for anti-trypanosomal drug discovery. DOI: 10.1039/C8MD00319J https://www.doi.org/10.1039/C8MD00319J DATASET ID: CHEMBL4513101 Title: Naegleria gruberi Pathogen Box compounds screening DOI: 10.6019/CHEMBL4513101 https://www.doi.org/10.6019/CHEMBL4513101 DATASET ID: CHEMBL4513149 Title: CO-ADD screening of MMV (CH) - MMV compounds DOI: 10.6019/CHEMBL4513149 https://www.doi.org/10.6019/CHEMBL4513149	47	7		0
MMV024397		O=C(NC1CC1)c2ccc(nc2)N3CCC(Cc4ccccc4)CC3	335.2	2.8548			3	1	1223035-86-6	MALARIA		CHEMBL581971 ZINC45189346 AKOS016746713 MCULE-3342244115 SR-05000022555 SR-05000022555-1 Z220324488 6-(4-benzylpiperidin-1-yl)-N-cyclopropylpyridine-3-carboxamide 1223035-86-6	12	44527525	CHEMBL531523 CHEMBL581971			MMV024397 PMC6332852 https://www.ncbi.nlm.nih.gov/pmc/articles/PMC6332852	MMV024397 PMID30642330 https://pubmed.ncbi.nlm.nih.gov/30642330	PUBLICATION ID: CHEMBL1157539 Title: Thousands of chemical starting points for antimalarial lead identification. DOI: 10.1038/nature09107 https://www.doi.org/10.1038/nature09107 DATASET ID: CHEMBL3433997 Title: St. Jude Leishmania screening dataset. DOI: 10.6019/CHEMBL3433997 https://www.doi.org/10.6019/CHEMBL3433997 DATASET ID: CHEMBL3637841 Title: MMV Pathogen Box DOI: 10.6019/CHEMBL3637841 https://www.doi.org/10.6019/CHEMBL3637841 DATASET ID: CHEMBL3832761 Title: MMV Pathogen Box Bioactivity Data DOI: 10.6019/CHEMBL3832761 https://www.doi.org/10.6019/CHEMBL3832761 DATASET ID: CHEMBL3987221 Title: The Australian National University Dept Of Immunology Pathogen Box Compounds Screened DOI: 10.6019/CHEMBL3987221 https://www.doi.org/10.6019/CHEMBL3987221 DATASET ID: CHEMBL4513101 Title: Naegleria gruberi Pathogen Box compounds screening DOI: 10.6019/CHEMBL4513101 https://www.doi.org/10.6019/CHEMBL4513101 DATASET ID: CHEMBL4513149 Title: CO-ADD screening of MMV (CH) - MMV compounds DOI: 10.6019/CHEMBL4513149 https://www.doi.org/10.6019/CHEMBL4513149	112	6		0
MMV024406		Clc1cccc(NC(=O)c2cnc(N3CCN(CC3)c4ccncc4)c(Cl)c2)c1	427.097	3.239			5	1	2650852-02-9	MALARIA		CHEMBL524601 SR-05000022677 SR-05000022677-1	3	44527543	CHEMBL524601 CHEMBL531393			MMV024406 PMC8594108 https://www.ncbi.nlm.nih.gov/pmc/articles/PMC8594108 MMV024406 PMC6805474 https://www.ncbi.nlm.nih.gov/pmc/articles/PMC6805474 MMV024406 PMC6332852 https://www.ncbi.nlm.nih.gov/pmc/articles/PMC6332852 MMV024406 PMC6420171 https://www.ncbi.nlm.nih.gov/pmc/articles/PMC6420171 MMV024406 PMC6095626 https://www.ncbi.nlm.nih.gov/pmc/articles/PMC6095626 MMV024406 PMC5192139 https://www.ncbi.nlm.nih.gov/pmc/articles/PMC5192139	MMV024406 PMID34784983 https://pubmed.ncbi.nlm.nih.gov/34784983 MMV024406 PMID30358879 https://pubmed.ncbi.nlm.nih.gov/30358879 MMV024406 PMID31640761 https://pubmed.ncbi.nlm.nih.gov/31640761 MMV024406 PMID30642330 https://pubmed.ncbi.nlm.nih.gov/30642330 MMV024406 PMID30080847 https://pubmed.ncbi.nlm.nih.gov/30080847 MMV024406 PMID27795383 https://pubmed.ncbi.nlm.nih.gov/27795383	DATASET ID: CHEMBL3637841 Title: MMV Pathogen Box DOI: 10.6019/CHEMBL3637841 https://www.doi.org/10.6019/CHEMBL3637841 DATASET ID: CHEMBL3832761 Title: MMV Pathogen Box Bioactivity Data DOI: 10.6019/CHEMBL3832761 https://www.doi.org/10.6019/CHEMBL3832761 DATASET ID: CHEMBL3987221 Title: The Australian National University Dept Of Immunology Pathogen Box Compounds Screened DOI: 10.6019/CHEMBL3987221 https://www.doi.org/10.6019/CHEMBL3987221 DATASET ID: CHEMBL4513101 Title: Naegleria gruberi Pathogen Box compounds screening DOI: 10.6019/CHEMBL4513101 https://www.doi.org/10.6019/CHEMBL4513101 DATASET ID: CHEMBL4513149 Title: CO-ADD screening of MMV (CH) - MMV compounds DOI: 10.6019/CHEMBL4513149 https://www.doi.org/10.6019/CHEMBL4513149 PUBLICATION ID: CHEMBL1157539 Title: Thousands of chemical starting points for antimalarial lead identification. DOI: 10.1038/nature09107 https://www.doi.org/10.1038/nature09107 DATASET ID: CHEMBL3433997 Title: St. Jude Leishmania screening dataset. DOI: 10.6019/CHEMBL3433997 https://www.doi.org/10.6019/CHEMBL3433997	21	6		0
MMV024443		CN(C(=O)c1cc2c(cccc2[nH]1)c3cncnc3)c4ccccc4	328.132	1.9219			3	1	2650715-86-7	MALARIA	Likely Plasmodium calcium-dependent protein kinase 1 (CDPK1) (PMID 26934697)	TCMDC-134637 CHEMBL586872 SR-05000022704 SR-05000022704-1	3	44527613	CHEMBL586872			MMV024443 PMC8497498 https://www.ncbi.nlm.nih.gov/pmc/articles/PMC8497498 MMV024443 PMC7179631 https://www.ncbi.nlm.nih.gov/pmc/articles/PMC7179631 MMV024443 PMC6332852 https://www.ncbi.nlm.nih.gov/pmc/articles/PMC6332852 MMV024443 PMC5571359 https://www.ncbi.nlm.nih.gov/pmc/articles/PMC5571359	MMV024443 PMID32071059 https://pubmed.ncbi.nlm.nih.gov/32071059 MMV024443 PMID30642330 https://pubmed.ncbi.nlm.nih.gov/30642330 MMV024443 PMID34620901 https://pubmed.ncbi.nlm.nih.gov/34620901 MMV024443 PMID28674055 https://pubmed.ncbi.nlm.nih.gov/28674055	PUBLICATION ID: CHEMBL1157539 Title: Thousands of chemical starting points for antimalarial lead identification. DOI: 10.1038/nature09107 https://www.doi.org/10.1038/nature09107 DATASET ID: CHEMBL3433997 Title: St. Jude Leishmania screening dataset. DOI: 10.6019/CHEMBL3433997 https://www.doi.org/10.6019/CHEMBL3433997 DATASET ID: CHEMBL1201862 Title: PubChem BioAssay data set DATASET ID: CHEMBL3637841 Title: MMV Pathogen Box DOI: 10.6019/CHEMBL3637841 https://www.doi.org/10.6019/CHEMBL3637841 DATASET ID: CHEMBL3832761 Title: MMV Pathogen Box Bioactivity Data DOI: 10.6019/CHEMBL3832761 https://www.doi.org/10.6019/CHEMBL3832761 DATASET ID: CHEMBL3987221 Title: The Australian National University Dept Of Immunology Pathogen Box Compounds Screened DOI: 10.6019/CHEMBL3987221 https://www.doi.org/10.6019/CHEMBL3987221 DATASET ID: CHEMBL4513101 Title: Naegleria gruberi Pathogen Box compounds screening DOI: 10.6019/CHEMBL4513101 https://www.doi.org/10.6019/CHEMBL4513101 DATASET ID: CHEMBL4513149 Title: CO-ADD screening of MMV (CH) - MMV compounds DOI: 10.6019/CHEMBL4513149 https://www.doi.org/10.6019/CHEMBL4513149	8	7		0
MMV024829		CC(C)CN1CCC(CC1)N(C)c2cc(NC(=O)c3cccc(C)c3)ccn2	380.258	-0.0134			4	1	2650273-74-6	MALARIA		CHEMBL545949 SR-05000022654 SR-05000022654-1	150	44528288	CHEMBL545949 CHEMBL546998			MMV024829 PMC8594108 https://www.ncbi.nlm.nih.gov/pmc/articles/PMC8594108 MMV024829 PMC6332852 https://www.ncbi.nlm.nih.gov/pmc/articles/PMC6332852	MMV024829 PMID34784983 https://pubmed.ncbi.nlm.nih.gov/34784983 MMV024829 PMID30642330 https://pubmed.ncbi.nlm.nih.gov/30642330	DATASET ID: CHEMBL3637841 Title: MMV Pathogen Box DOI: 10.6019/CHEMBL3637841 https://www.doi.org/10.6019/CHEMBL3637841 DATASET ID: CHEMBL3832761 Title: MMV Pathogen Box Bioactivity Data DOI: 10.6019/CHEMBL3832761 https://www.doi.org/10.6019/CHEMBL3832761 DATASET ID: CHEMBL3987221 Title: The Australian National University Dept Of Immunology Pathogen Box Compounds Screened DOI: 10.6019/CHEMBL3987221 https://www.doi.org/10.6019/CHEMBL3987221 DATASET ID: CHEMBL4513101 Title: Naegleria gruberi Pathogen Box compounds screening DOI: 10.6019/CHEMBL4513101 https://www.doi.org/10.6019/CHEMBL4513101 DATASET ID: CHEMBL4513149 Title: CO-ADD screening of MMV (CH) - MMV compounds DOI: 10.6019/CHEMBL4513149 https://www.doi.org/10.6019/CHEMBL4513149 PUBLICATION ID: CHEMBL1157539 Title: Thousands of chemical starting points for antimalarial lead identification. DOI: 10.1038/nature09107 https://www.doi.org/10.1038/nature09107 DATASET ID: CHEMBL3433997 Title: St. Jude Leishmania screening dataset. DOI: 10.6019/CHEMBL3433997 https://www.doi.org/10.6019/CHEMBL3433997	1453	6		0
MMV024937		FC(F)(F)c1nc(oc1C(=O)Nc2ccc(nc2)N3CCNCC3)c4ccccc4	417.141	3.857			6	2	1227862-96-5	MALARIA	Human DNA topoisomerase IB (PMID 34299074)	TCMDC-135131 CHEMBL580352 SCHEMBL2444113 SR-05000022687 SR-05000022687-1 2-phenyl-N-(6-(piperazin-1-yl)pyridin-3-yl)-4-(trifluoromethyl)oxazole-5-carboxamide 2-phenyl-N-(6-piperazin-1-ylpyridin-3-yl)-4-(trifluoromethyl)-1,3-oxazole-5-carboxamide	167	44528432	CHEMBL4572744 CHEMBL580352			MMV024937 PMC9224470 https://www.ncbi.nlm.nih.gov/pmc/articles/PMC9224470 MMV024937 PMC8306514 https://www.ncbi.nlm.nih.gov/pmc/articles/PMC8306514 MMV024937 PMC6332852 https://www.ncbi.nlm.nih.gov/pmc/articles/PMC6332852	MMV024937 PMID34299074 https://pubmed.ncbi.nlm.nih.gov/34299074 MMV024937 PMID35743075 https://pubmed.ncbi.nlm.nih.gov/35743075 MMV024937 PPR453668 MMV024937 PMID35406765 https://pubmed.ncbi.nlm.nih.gov/35406765 MMV024937 PMID30642330 https://pubmed.ncbi.nlm.nih.gov/30642330	DATASET ID: CHEMBL4513149 Title: CO-ADD screening of MMV (CH) - MMV compounds DOI: 10.6019/CHEMBL4513149 https://www.doi.org/10.6019/CHEMBL4513149 PUBLICATION ID: CHEMBL1157539 Title: Thousands of chemical starting points for antimalarial lead identification. DOI: 10.1038/nature09107 https://www.doi.org/10.1038/nature09107 DATASET ID: CHEMBL3433997 Title: St. Jude Leishmania screening dataset. DOI: 10.6019/CHEMBL3433997 https://www.doi.org/10.6019/CHEMBL3433997 DATASET ID: CHEMBL3637841 Title: MMV Pathogen Box DOI: 10.6019/CHEMBL3637841 https://www.doi.org/10.6019/CHEMBL3637841 DATASET ID: CHEMBL3832761 Title: MMV Pathogen Box Bioactivity Data DOI: 10.6019/CHEMBL3832761 https://www.doi.org/10.6019/CHEMBL3832761 DATASET ID: CHEMBL3987221 Title: The Australian National University Dept Of Immunology Pathogen Box Compounds Screened DOI: 10.6019/CHEMBL3987221 https://www.doi.org/10.6019/CHEMBL3987221 DATASET ID: CHEMBL4513101 Title: Naegleria gruberi Pathogen Box compounds screening DOI: 10.6019/CHEMBL4513101 https://www.doi.org/10.6019/CHEMBL4513101	1065	6	AU-2009316795-A1 CA-2743497-A1 EP-2376454-A2 EP2376454A2 JP-2012509333-A MX-2011005235-A US-2011224193-A1 US20110224193 US20110224193A1 WO-2010059611-A2 WO2010059611A2	11
MMV026020		CS(=O)(=O)c1cccc(c1)c2cnc3[nH]cc(c4ccc(CCC(=O)O)cc4)c3c2	420.114	3.3268			4	2	890839-84-6	MALARIA		TCMDC-136223 CHEMBL546977 SCHEMBL3770702 SR-05000022506 SR-05000022506-1	5	11953126	CHEMBL546977			MMV026020 PMC8497498 https://www.ncbi.nlm.nih.gov/pmc/articles/PMC8497498 MMV026020 PMC6332852 https://www.ncbi.nlm.nih.gov/pmc/articles/PMC6332852	MMV026020 PMID34620901 https://pubmed.ncbi.nlm.nih.gov/34620901 MMV026020 PMID30642330 https://pubmed.ncbi.nlm.nih.gov/30642330	PUBLICATION ID: CHEMBL1157539 Title: Thousands of chemical starting points for antimalarial lead identification. DOI: 10.1038/nature09107 https://www.doi.org/10.1038/nature09107 DATASET ID: CHEMBL3433997 Title: St. Jude Leishmania screening dataset. DOI: 10.6019/CHEMBL3433997 https://www.doi.org/10.6019/CHEMBL3433997 DATASET ID: CHEMBL3637841 Title: MMV Pathogen Box DOI: 10.6019/CHEMBL3637841 https://www.doi.org/10.6019/CHEMBL3637841 DATASET ID: CHEMBL3832761 Title: MMV Pathogen Box Bioactivity Data DOI: 10.6019/CHEMBL3832761 https://www.doi.org/10.6019/CHEMBL3832761 DATASET ID: CHEMBL3987221 Title: The Australian National University Dept Of Immunology Pathogen Box Compounds Screened DOI: 10.6019/CHEMBL3987221 https://www.doi.org/10.6019/CHEMBL3987221 DATASET ID: CHEMBL4513101 Title: Naegleria gruberi Pathogen Box compounds screening DOI: 10.6019/CHEMBL4513101 https://www.doi.org/10.6019/CHEMBL4513101 DATASET ID: CHEMBL4513149 Title: CO-ADD screening of MMV (CH) - MMV compounds DOI: 10.6019/CHEMBL4513149 https://www.doi.org/10.6019/CHEMBL4513149	6	6	JP-2008523085-A JP-4954086-B2 KR-20210008193-A US-2009233955-A1 US-2012238588-A1 US20090233955 US20090233955A1 US20120238588A1 WO-2010049173-A1 WO-2021006707-A1 WO2010049173A1 WO2021006707A1	12
MMV026313		Nc1nccc2ccc(Oc3ccncc3)cc12	237.09	3.0768			4	1	2650921-47-2	MALARIA		TCMDC-136517 CHEMBL529152 SR-05000022750 SR-05000022750-1	6	44530197	CHEMBL529152			MMV026313 PMC6332852 https://www.ncbi.nlm.nih.gov/pmc/articles/PMC6332852	MMV026313 PMID30642330 https://pubmed.ncbi.nlm.nih.gov/30642330	PUBLICATION ID: CHEMBL1157539 Title: Thousands of chemical starting points for antimalarial lead identification. DOI: 10.1038/nature09107 https://www.doi.org/10.1038/nature09107 DATASET ID: CHEMBL3433997 Title: St. Jude Leishmania screening dataset. DOI: 10.6019/CHEMBL3433997 https://www.doi.org/10.6019/CHEMBL3433997 DATASET ID: CHEMBL3637841 Title: MMV Pathogen Box DOI: 10.6019/CHEMBL3637841 https://www.doi.org/10.6019/CHEMBL3637841 DATASET ID: CHEMBL3832761 Title: MMV Pathogen Box Bioactivity Data DOI: 10.6019/CHEMBL3832761 https://www.doi.org/10.6019/CHEMBL3832761 DATASET ID: CHEMBL3987221 Title: The Australian National University Dept Of Immunology Pathogen Box Compounds Screened DOI: 10.6019/CHEMBL3987221 https://www.doi.org/10.6019/CHEMBL3987221 DATASET ID: CHEMBL4513101 Title: Naegleria gruberi Pathogen Box compounds screening DOI: 10.6019/CHEMBL4513101 https://www.doi.org/10.6019/CHEMBL4513101 DATASET ID: CHEMBL4513149 Title: CO-ADD screening of MMV (CH) - MMV compounds DOI: 10.6019/CHEMBL4513149 https://www.doi.org/10.6019/CHEMBL4513149	18	6		0
MMV026356		CCn1ncc2c(NC3CCOCC3)c(CNC(=O)c4ccnn4C)c(C)nc12	397.223	2.1153			8	2	1361179-57-8	MALARIA		TCMDC-136560 CID 44530259 2229643-38-1 N-[[1-ethyl-6-methyl-4-(oxan-4-ylamino)pyrazolo[3,4-b]pyridin-5-yl]methyl]-2-methylpyrazole-3-carboxamide CHEMBL524204 SCHEMBL1434729 SR-05000022653 SR-05000022653-1	1	44530259	CHEMBL524204	MMV026356 PMID32071059 https://pubmed.ncbi.nlm.nih.gov/32071059 CID 44530259 PMID35810949 https://pubmed.ncbi.nlm.nih.gov/35810949 CID 44530259 PMID35810518 https://pubmed.ncbi.nlm.nih.gov/35810518 CID 44530259 PMID35808328 https://pubmed.ncbi.nlm.nih.gov/35808328 CID 44530259 PMID35805893 https://pubmed.ncbi.nlm.nih.gov/35805893 CID 44530259 PMID35804055 https://pubmed.ncbi.nlm.nih.gov/35804055 CID 44530259 PMID35802979 https://pubmed.ncbi.nlm.nih.gov/35802979 CID 44530259 PMID35802614 https://pubmed.ncbi.nlm.nih.gov/35802614 CID 44530259 PMID35802165 https://pubmed.ncbi.nlm.nih.gov/35802165 CID 44530259 PMID35798477 https://pubmed.ncbi.nlm.nih.gov/35798477 CID 44530259 PMID35798432 https://pubmed.ncbi.nlm.nih.gov/35798432 CID 44530259 PMID35794290 https://pubmed.ncbi.nlm.nih.gov/35794290 CID 44530259 PMID35792297 https://pubmed.ncbi.nlm.nih.gov/35792297 CID 44530259 PMID35791638 https://pubmed.ncbi.nlm.nih.gov/35791638 CID 44530259 PMID35790932 https://pubmed.ncbi.nlm.nih.gov/35790932 CID 44530259 PMID35782743 https://pubmed.ncbi.nlm.nih.gov/35782743 CID 44530259 PMID35782555 https://pubmed.ncbi.nlm.nih.gov/35782555 CID 44530259 PMID35782542 https://pubmed.ncbi.nlm.nih.gov/35782542 CID 44530259 PMID35781058 https://pubmed.ncbi.nlm.nih.gov/35781058 CID 44530259 PMID35780488 https://pubmed.ncbi.nlm.nih.gov/35780488 CID 44530259 PMID35779814 https://pubmed.ncbi.nlm.nih.gov/35779814 CID 44530259 PMID35779621 https://pubmed.ncbi.nlm.nih.gov/35779621 CID 44530259 PMID35779503 https://pubmed.ncbi.nlm.nih.gov/35779503 CID 44530259 PMID35778482 https://pubmed.ncbi.nlm.nih.gov/35778482 CID 44530259 PMID35778470 https://pubmed.ncbi.nlm.nih.gov/35778470 CID 44530259 PMID35777609 https://pubmed.ncbi.nlm.nih.gov/35777609 CID 44530259 PMID35777452 https://pubmed.ncbi.nlm.nih.gov/35777452 CID 44530259 PMID35777252 https://pubmed.ncbi.nlm.nih.gov/35777252 CID 44530259 PMID35764102 https://pubmed.ncbi.nlm.nih.gov/35764102 CID 44530259 PMID35763923 https://pubmed.ncbi.nlm.nih.gov/35763923 CID 44530259 PMID35763922 https://pubmed.ncbi.nlm.nih.gov/35763922 CID 44530259 PMID35763904 https://pubmed.ncbi.nlm.nih.gov/35763904 CID 44530259 PMID35762588 https://pubmed.ncbi.nlm.nih.gov/35762588 CID 44530259 PMID35761887 https://pubmed.ncbi.nlm.nih.gov/35761887 CID 44530259 PMID35759842 https://pubmed.ncbi.nlm.nih.gov/35759842 CID 44530259 PMID35759693 https://pubmed.ncbi.nlm.nih.gov/35759693 CID 44530259 PMID35758308 https://pubmed.ncbi.nlm.nih.gov/35758308 CID 44530259 PMID35757549 https://pubmed.ncbi.nlm.nih.gov/35757549 CID 44530259 PMID35753374 https://pubmed.ncbi.nlm.nih.gov/35753374 CID 44530259 PMID35752358 https://pubmed.ncbi.nlm.nih.gov/35752358 CID 44530259 PMID35750299 https://pubmed.ncbi.nlm.nih.gov/35750299 CID 44530259 PMID35746725 https://pubmed.ncbi.nlm.nih.gov/35746725 CID 44530259 PMID35739134 https://pubmed.ncbi.nlm.nih.gov/35739134 CID 44530259 PMID35738459 https://pubmed.ncbi.nlm.nih.gov/35738459 CID 44530259 PMID35738455 https://pubmed.ncbi.nlm.nih.gov/35738455 CID 44530259 PMID35734126 https://pubmed.ncbi.nlm.nih.gov/35734126 CID 44530259 PMID35728766 https://pubmed.ncbi.nlm.nih.gov/35728766 CID 44530259 PMID35726444 https://pubmed.ncbi.nlm.nih.gov/35726444 CID 44530259 PMID35725780 https://pubmed.ncbi.nlm.nih.gov/35725780 CID 44530259 PMID35725207 https://pubmed.ncbi.nlm.nih.gov/35725207 CID 44530259 PMID35725182 https://pubmed.ncbi.nlm.nih.gov/35725182 CID 44530259 PMID35725178 https://pubmed.ncbi.nlm.nih.gov/35725178 CID 44530259 PMID35725159 https://pubmed.ncbi.nlm.nih.gov/35725159 CID 44530259 PMID35723596 https://pubmed.ncbi.nlm.nih.gov/35723596 CID 44530259 PMID35722037 https://pubmed.ncbi.nlm.nih.gov/35722037 CID 44530259 PMID35720355 https://pubmed.ncbi.nlm.nih.gov/35720355 CID 44530259 PMID35717917 https://pubmed.ncbi.nlm.nih.gov/35717917 CID 44530259 PMID35716497 https://pubmed.ncbi.nlm.nih.gov/35716497 CID 44530259 PMID35714824 https://pubmed.ncbi.nlm.nih.gov/35714824 CID 44530259 PMID35714062 https://pubmed.ncbi.nlm.nih.gov/35714062 CID 44530259 PMID35708863 https://pubmed.ncbi.nlm.nih.gov/35708863 CID 44530259 PMID35708663 https://pubmed.ncbi.nlm.nih.gov/35708663 CID 44530259 PMID35706527 https://pubmed.ncbi.nlm.nih.gov/35706527 CID 44530259 PMID35706070 https://pubmed.ncbi.nlm.nih.gov/35706070 CID 44530259 PMID35705519 https://pubmed.ncbi.nlm.nih.gov/35705519 CID 44530259 PMID35705375 https://pubmed.ncbi.nlm.nih.gov/35705375 CID 44530259 PMID35698421 https://pubmed.ncbi.nlm.nih.gov/35698421 CID 44530259 PMID35698418 https://pubmed.ncbi.nlm.nih.gov/35698418 CID 44530259 PMID35698409 https://pubmed.ncbi.nlm.nih.gov/35698409 CID 44530259 PMID35698402 https://pubmed.ncbi.nlm.nih.gov/35698402 CID 44530259 PMID35698358 https://pubmed.ncbi.nlm.nih.gov/35698358 CID 44530259 PMID35698335 https://pubmed.ncbi.nlm.nih.gov/35698335 CID 44530259 PMID35697166 https://pubmed.ncbi.nlm.nih.gov/35697166 CID 44530259 PMID35696953 https://pubmed.ncbi.nlm.nih.gov/35696953 CID 44530259 PMID35696888 https://pubmed.ncbi.nlm.nih.gov/35696888 CID 44530259 PMID35693452 https://pubmed.ncbi.nlm.nih.gov/35693452 CID 44530259 PMID35691066 https://pubmed.ncbi.nlm.nih.gov/35691066 CID 44530259 PMID35691062 https://pubmed.ncbi.nlm.nih.gov/35691062 CID 44530259 PMID35689268 https://pubmed.ncbi.nlm.nih.gov/35689268 CID 44530259 PMID35688688 https://pubmed.ncbi.nlm.nih.gov/35688688 CID 44530259 PMID35687119 https://pubmed.ncbi.nlm.nih.gov/35687119 CID 44530259 PMID35684444 https://pubmed.ncbi.nlm.nih.gov/35684444 CID 44530259 PMID35680009 https://pubmed.ncbi.nlm.nih.gov/35680009 CID 44530259 PMID35675717 https://pubmed.ncbi.nlm.nih.gov/35675717 CID 44530259 PMID35675198 https://pubmed.ncbi.nlm.nih.gov/35675198 CID 44530259 PMID35672209 https://pubmed.ncbi.nlm.nih.gov/35672209 CID 44530259 PMID35669089 https://pubmed.ncbi.nlm.nih.gov/35669089 CID 44530259 PMID35668856 https://pubmed.ncbi.nlm.nih.gov/35668856 CID 44530259 PMID35666478 https://pubmed.ncbi.nlm.nih.gov/35666478 CID 44530259 PMID35662629 https://pubmed.ncbi.nlm.nih.gov/35662629 CID 44530259 PMID35662627 https://pubmed.ncbi.nlm.nih.gov/35662627 CID 44530259 PMID35661798 https://pubmed.ncbi.nlm.nih.gov/35661798 CID 44530259 PMID35660638 https://pubmed.ncbi.nlm.nih.gov/35660638 CID 44530259 PMID35657964 https://pubmed.ncbi.nlm.nih.gov/35657964 CID 44530259 PMID35657595 https://pubmed.ncbi.nlm.nih.gov/35657595 CID 44530259 PMID35657388 https://pubmed.ncbi.nlm.nih.gov/35657388 CID 44530259 PMID35655564 https://pubmed.ncbi.nlm.nih.gov/35655564 CID 44530259 PMID35654311 https://pubmed.ncbi.nlm.nih.gov/35654311 CID 44530259 PMID35647605 https://pubmed.ncbi.nlm.nih.gov/35647605 CID 44530259 PMID35643249 https://pubmed.ncbi.nlm.nih.gov/35643249 CID 44530259 PMID35640407 https://pubmed.ncbi.nlm.nih.gov/35640407		MMV026356 PMC8497498 https://www.ncbi.nlm.nih.gov/pmc/articles/PMC8497498 MMV026356 PMC7179631 https://www.ncbi.nlm.nih.gov/pmc/articles/PMC7179631 MMV026356 PMC6332852 https://www.ncbi.nlm.nih.gov/pmc/articles/PMC6332852 MMV026356 PMC5571359 https://www.ncbi.nlm.nih.gov/pmc/articles/PMC5571359 CID 44530259 PMC9272986 https://www.ncbi.nlm.nih.gov/pmc/articles/PMC9272986 CID 44530259 PMC9272835 https://www.ncbi.nlm.nih.gov/pmc/articles/PMC9272835 CID 44530259 PMC9272787 https://www.ncbi.nlm.nih.gov/pmc/articles/PMC9272787 CID 44530259 PMC9261361 https://www.ncbi.nlm.nih.gov/pmc/articles/PMC9261361 CID 44530259 PMC9270371 https://www.ncbi.nlm.nih.gov/pmc/articles/PMC9270371 CID 44530259 PMC9269977 https://www.ncbi.nlm.nih.gov/pmc/articles/PMC9269977 CID 44530259 PMC9268850 https://www.ncbi.nlm.nih.gov/pmc/articles/PMC9268850 CID 44530259 PMC9268770 https://www.ncbi.nlm.nih.gov/pmc/articles/PMC9268770 CID 44530259 PMC9268516 https://www.ncbi.nlm.nih.gov/pmc/articles/PMC9268516 CID 44530259 PMC9268254 https://www.ncbi.nlm.nih.gov/pmc/articles/PMC9268254 CID 44530259 PMC9268241 https://www.ncbi.nlm.nih.gov/pmc/articles/PMC9268241 CID 44530259 PMC9267260 https://www.ncbi.nlm.nih.gov/pmc/articles/PMC9267260 CID 44530259 PMC9267232 https://www.ncbi.nlm.nih.gov/pmc/articles/PMC9267232 CID 44530259 PMC9267106 https://www.ncbi.nlm.nih.gov/pmc/articles/PMC9267106 CID 44530259 PMC9267096 https://www.ncbi.nlm.nih.gov/pmc/articles/PMC9267096 CID 44530259 PMC9266806 https://www.ncbi.nlm.nih.gov/pmc/articles/PMC9266806 CID 44530259 PMC9266668 https://www.ncbi.nlm.nih.gov/pmc/articles/PMC9266668 CID 44530259 PMC9266432 https://www.ncbi.nlm.nih.gov/pmc/articles/PMC9266432 CID 44530259 PMC9266004 https://www.ncbi.nlm.nih.gov/pmc/articles/PMC9266004 CID 44530259 PMC9264986 https://www.ncbi.nlm.nih.gov/pmc/articles/PMC9264986 CID 44530259 PMC9263110 https://www.ncbi.nlm.nih.gov/pmc/articles/PMC9263110 CID 44530259 PMC9262647 https://www.ncbi.nlm.nih.gov/pmc/articles/PMC9262647 CID 44530259 PMC9251685 https://www.ncbi.nlm.nih.gov/pmc/articles/PMC9251685 CID 44530259 PMC9262215 https://www.ncbi.nlm.nih.gov/pmc/articles/PMC9262215 CID 44530259 PMC9261181 https://www.ncbi.nlm.nih.gov/pmc/articles/PMC9261181 CID 44530259 PMC9260904 https://www.ncbi.nlm.nih.gov/pmc/articles/PMC9260904 CID 44530259 PMC9260711 https://www.ncbi.nlm.nih.gov/pmc/articles/PMC9260711 CID 44530259 PMC9260510 https://www.ncbi.nlm.nih.gov/pmc/articles/PMC9260510 CID 44530259 PMC9260395 https://www.ncbi.nlm.nih.gov/pmc/articles/PMC9260395 CID 44530259 PMC9258920 https://www.ncbi.nlm.nih.gov/pmc/articles/PMC9258920 CID 44530259 PMC9258533 https://www.ncbi.nlm.nih.gov/pmc/articles/PMC9258533 CID 44530259 PMC9200612 https://www.ncbi.nlm.nih.gov/pmc/articles/PMC9200612 CID 44530259 PMC9258439 https://www.ncbi.nlm.nih.gov/pmc/articles/PMC9258439 CID 44530259 PMC9254363 https://www.ncbi.nlm.nih.gov/pmc/articles/PMC9254363 CID 44530259 PMC9218963 https://www.ncbi.nlm.nih.gov/pmc/articles/PMC9218963 CID 44530259 PMC9256418 https://www.ncbi.nlm.nih.gov/pmc/articles/PMC9256418 CID 44530259 PMC9254905 https://www.ncbi.nlm.nih.gov/pmc/articles/PMC9254905 CID 44530259 PMC9254697 https://www.ncbi.nlm.nih.gov/pmc/articles/PMC9254697 CID 44530259 PMC9253268 https://www.ncbi.nlm.nih.gov/pmc/articles/PMC9253268 CID 44530259 PMC9253007 https://www.ncbi.nlm.nih.gov/pmc/articles/PMC9253007 CID 44530259 PMC9252975 https://www.ncbi.nlm.nih.gov/pmc/articles/PMC9252975 CID 44530259 PMC9252813 https://www.ncbi.nlm.nih.gov/pmc/articles/PMC9252813 CID 44530259 PMC9250702 https://www.ncbi.nlm.nih.gov/pmc/articles/PMC9250702 CID 44530259 PMC9234009 https://www.ncbi.nlm.nih.gov/pmc/articles/PMC9234009 CID 44530259 PMC9252066 https://www.ncbi.nlm.nih.gov/pmc/articles/PMC9252066 CID 44530259 PMC9250511 https://www.ncbi.nlm.nih.gov/pmc/articles/PMC9250511 CID 44530259 PMC9249782 https://www.ncbi.nlm.nih.gov/pmc/articles/PMC9249782 CID 44530259 PMC9248441 https://www.ncbi.nlm.nih.gov/pmc/articles/PMC9248441 CID 44530259 PMC9247940 https://www.ncbi.nlm.nih.gov/pmc/articles/PMC9247940 CID 44530259 PMC9247384 https://www.ncbi.nlm.nih.gov/pmc/articles/PMC9247384 CID 44530259 PMC9232400 https://www.ncbi.nlm.nih.gov/pmc/articles/PMC9232400 CID 44530259 PMC9218584 https://www.ncbi.nlm.nih.gov/pmc/articles/PMC9218584 CID 44530259 PMC9218138 https://www.ncbi.nlm.nih.gov/pmc/articles/PMC9218138 CID 44530259 PMC9245712 https://www.ncbi.nlm.nih.gov/pmc/articles/PMC9245712 CID 44530259 PMC9245323 https://www.ncbi.nlm.nih.gov/pmc/articles/PMC9245323 CID 44530259 PMC9244088 https://www.ncbi.nlm.nih.gov/pmc/articles/PMC9244088 CID 44530259 PMC9243334 https://www.ncbi.nlm.nih.gov/pmc/articles/PMC9243334 CID 44530259 PMC9235857 https://www.ncbi.nlm.nih.gov/pmc/articles/PMC9235857 CID 44530259 PMC9242463 https://www.ncbi.nlm.nih.gov/pmc/articles/PMC9242463 CID 44530259 PMC9241925 https://www.ncbi.nlm.nih.gov/pmc/articles/PMC9241925 CID 44530259 PMC9241031 https://www.ncbi.nlm.nih.gov/pmc/articles/PMC9241031 CID 44530259 PMC9240785 https://www.ncbi.nlm.nih.gov/pmc/articles/PMC9240785 CID 44530259 PMC9240481 https://www.ncbi.nlm.nih.gov/pmc/articles/PMC9240481 CID 44530259 PMC9235503 https://www.ncbi.nlm.nih.gov/pmc/articles/PMC9235503 CID 44530259 PMC9213770 https://www.ncbi.nlm.nih.gov/pmc/articles/PMC9213770 CID 44530259 PMC9237630 https://www.ncbi.nlm.nih.gov/pmc/articles/PMC9237630 CID 44530259 PMC9237094 https://www.ncbi.nlm.nih.gov/pmc/articles/PMC9237094 CID 44530259 PMC9234053 https://www.ncbi.nlm.nih.gov/pmc/articles/PMC9234053 CID 44530259 PMC9233873 https://www.ncbi.nlm.nih.gov/pmc/articles/PMC9233873 CID 44530259 PMC9229581 https://www.ncbi.nlm.nih.gov/pmc/articles/PMC9229581 CID 44530259 PMC9207223 https://www.ncbi.nlm.nih.gov/pmc/articles/PMC9207223 CID 44530259 PMC9232481 https://www.ncbi.nlm.nih.gov/pmc/articles/PMC9232481 CID 44530259 PMC9232402 https://www.ncbi.nlm.nih.gov/pmc/articles/PMC9232402 CID 44530259 PMC7612907 https://www.ncbi.nlm.nih.gov/pmc/articles/PMC7612907 CID 44530259 PMC9230630 https://www.ncbi.nlm.nih.gov/pmc/articles/PMC9230630 CID 44530259 PMC9230030 https://www.ncbi.nlm.nih.gov/pmc/articles/PMC9230030 CID 44530259 PMC9229966 https://www.ncbi.nlm.nih.gov/pmc/articles/PMC9229966 CID 44530259 PMC9229839 https://www.ncbi.nlm.nih.gov/pmc/articles/PMC9229839 CID 44530259 PMC9229734 https://www.ncbi.nlm.nih.gov/pmc/articles/PMC9229734 CID 44530259 PMC9229211 https://www.ncbi.nlm.nih.gov/pmc/articles/PMC9229211 CID 44530259 PMC9229059 https://www.ncbi.nlm.nih.gov/pmc/articles/PMC9229059 CID 44530259 PMC9228559 https://www.ncbi.nlm.nih.gov/pmc/articles/PMC9228559 CID 44530259 PMC9228478 https://www.ncbi.nlm.nih.gov/pmc/articles/PMC9228478 CID 44530259 PMC9228236 https://www.ncbi.nlm.nih.gov/pmc/articles/PMC9228236 CID 44530259 PMC9228056 https://www.ncbi.nlm.nih.gov/pmc/articles/PMC9228056 CID 44530259 PMC9227861 https://www.ncbi.nlm.nih.gov/pmc/articles/PMC9227861 CID 44530259 PMC9227394 https://www.ncbi.nlm.nih.gov/pmc/articles/PMC9227394 CID 44530259 PMC9227357 https://www.ncbi.nlm.nih.gov/pmc/articles/PMC9227357 CID 44530259 PMC9227171 https://www.ncbi.nlm.nih.gov/pmc/articles/PMC9227171 CID 44530259 PMC9226379 https://www.ncbi.nlm.nih.gov/pmc/articles/PMC9226379 CID 44530259 PMC9226355 https://www.ncbi.nlm.nih.gov/pmc/articles/PMC9226355 CID 44530259 PMC9226187 https://www.ncbi.nlm.nih.gov/pmc/articles/PMC9226187 CID 44530259 PMC9226113 https://www.ncbi.nlm.nih.gov/pmc/articles/PMC9226113 CID 44530259 PMC9226030 https://www.ncbi.nlm.nih.gov/pmc/articles/PMC9226030 CID 44530259 PMC9223260 https://www.ncbi.nlm.nih.gov/pmc/articles/PMC9223260 CID 44530259 PMC9216557 https://www.ncbi.nlm.nih.gov/pmc/articles/PMC9216557 CID 44530259 PMC9225150 https://www.ncbi.nlm.nih.gov/pmc/articles/PMC9225150 CID 44530259 PMC9224496 https://www.ncbi.nlm.nih.gov/pmc/articles/PMC9224496 CID 44530259 PMC9223714 https://www.ncbi.nlm.nih.gov/pmc/articles/PMC9223714 CID 44530259 PMC9223702 https://www.ncbi.nlm.nih.gov/pmc/articles/PMC9223702	MMV026356 PMID32071059 https://pubmed.ncbi.nlm.nih.gov/32071059 MMV026356 PPR92699 MMV026356 PMID34620901 https://pubmed.ncbi.nlm.nih.gov/34620901 MMV026356 PMID30642330 https://pubmed.ncbi.nlm.nih.gov/30642330 MMV026356 PMID28674055 https://pubmed.ncbi.nlm.nih.gov/28674055	PUBLICATION ID: CHEMBL1157539 Title: Thousands of chemical starting points for antimalarial lead identification. DOI: 10.1038/nature09107 https://www.doi.org/10.1038/nature09107 DATASET ID: CHEMBL3433997 Title: St. Jude Leishmania screening dataset. DOI: 10.6019/CHEMBL3433997 https://www.doi.org/10.6019/CHEMBL3433997 DATASET ID: CHEMBL3637841 Title: MMV Pathogen Box DOI: 10.6019/CHEMBL3637841 https://www.doi.org/10.6019/CHEMBL3637841 DATASET ID: CHEMBL3832761 Title: MMV Pathogen Box Bioactivity Data DOI: 10.6019/CHEMBL3832761 https://www.doi.org/10.6019/CHEMBL3832761 DATASET ID: CHEMBL3987221 Title: The Australian National University Dept Of Immunology Pathogen Box Compounds Screened DOI: 10.6019/CHEMBL3987221 https://www.doi.org/10.6019/CHEMBL3987221 DATASET ID: CHEMBL4513101 Title: Naegleria gruberi Pathogen Box compounds screening DOI: 10.6019/CHEMBL4513101 https://www.doi.org/10.6019/CHEMBL4513101 DATASET ID: CHEMBL4513149 Title: CO-ADD screening of MMV (CH) - MMV compounds DOI: 10.6019/CHEMBL4513149 https://www.doi.org/10.6019/CHEMBL4513149	0	6	EP-1940835-A1 EP-1940835-B1 EP1940835A1 EP1940835B1 JP-2009510043-A JP-5323484-B2 US-2009131431-A1 US20090131431 US20090131431A1 WO-2007036733-A1 WO2007036733A1	11
MMV026468		OCc1ccc(cc1)c2cncc(Nc3cccc(Cl)c3)c2	310.087	1.9474			3	2	1329674-83-0	MALARIA		TCMDC-136672 CHEMBL587610 SR-05000022645 SR-05000022645-1	3	44530398	CHEMBL587610			MMV026468 PMC6332852 https://www.ncbi.nlm.nih.gov/pmc/articles/PMC6332852 MMV026468 PMC6216040 https://www.ncbi.nlm.nih.gov/pmc/articles/PMC6216040	MMV026468 PMID30642330 https://pubmed.ncbi.nlm.nih.gov/30642330 MMV026468 PMID30396011 https://pubmed.ncbi.nlm.nih.gov/30396011	PUBLICATION ID: CHEMBL1157539 Title: Thousands of chemical starting points for antimalarial lead identification. DOI: 10.1038/nature09107 https://www.doi.org/10.1038/nature09107 DATASET ID: CHEMBL3637841 Title: MMV Pathogen Box DOI: 10.6019/CHEMBL3637841 https://www.doi.org/10.6019/CHEMBL3637841 DATASET ID: CHEMBL3832761 Title: MMV Pathogen Box Bioactivity Data DOI: 10.6019/CHEMBL3832761 https://www.doi.org/10.6019/CHEMBL3832761 DATASET ID: CHEMBL3987221 Title: The Australian National University Dept Of Immunology Pathogen Box Compounds Screened DOI: 10.6019/CHEMBL3987221 https://www.doi.org/10.6019/CHEMBL3987221 DATASET ID: CHEMBL4513101 Title: Naegleria gruberi Pathogen Box compounds screening DOI: 10.6019/CHEMBL4513101 https://www.doi.org/10.6019/CHEMBL4513101 DATASET ID: CHEMBL4513149 Title: CO-ADD screening of MMV (CH) - MMV compounds DOI: 10.6019/CHEMBL4513149 https://www.doi.org/10.6019/CHEMBL4513149	0	5		0
MMV026490		O=C(NCCc1ccccc1)c2cc(cnc2NCC3CC3)c4cccnc4	372.195	3.5802			4	2	2650763-00-9	MALARIA		TCMDC-136700 CHEMBL528061 SR-05000022660 SR-05000022660-1	3	44530425	CHEMBL528061			MMV026490 PMC6332852 https://www.ncbi.nlm.nih.gov/pmc/articles/PMC6332852 MMV026490 PMC6301270 https://www.ncbi.nlm.nih.gov/pmc/articles/PMC6301270	MMV026490 PMID30647879 https://pubmed.ncbi.nlm.nih.gov/30647879 MMV026490 PMID30642330 https://pubmed.ncbi.nlm.nih.gov/30642330	PUBLICATION ID: CHEMBL1157539 Title: Thousands of chemical starting points for antimalarial lead identification. DOI: 10.1038/nature09107 https://www.doi.org/10.1038/nature09107 DATASET ID: CHEMBL3433997 Title: St. Jude Leishmania screening dataset. DOI: 10.6019/CHEMBL3433997 https://www.doi.org/10.6019/CHEMBL3433997 DATASET ID: CHEMBL3637841 Title: MMV Pathogen Box DOI: 10.6019/CHEMBL3637841 https://www.doi.org/10.6019/CHEMBL3637841 DATASET ID: CHEMBL3832761 Title: MMV Pathogen Box Bioactivity Data DOI: 10.6019/CHEMBL3832761 https://www.doi.org/10.6019/CHEMBL3832761 DATASET ID: CHEMBL3987221 Title: The Australian National University Dept Of Immunology Pathogen Box Compounds Screened DOI: 10.6019/CHEMBL3987221 https://www.doi.org/10.6019/CHEMBL3987221 PUBLICATION ID: CHEMBL4368861 Title: Screening of the Pathogen Box reveals new starting points for anti-trypanosomal drug discovery. DOI: 10.1039/C8MD00319J https://www.doi.org/10.1039/C8MD00319J DATASET ID: CHEMBL4513101 Title: Naegleria gruberi Pathogen Box compounds screening DOI: 10.6019/CHEMBL4513101 https://www.doi.org/10.6019/CHEMBL4513101 DATASET ID: CHEMBL4513149 Title: CO-ADD screening of MMV (CH) - MMV compounds DOI: 10.6019/CHEMBL4513149 https://www.doi.org/10.6019/CHEMBL4513149	0	6		0
MMV026550		CC(C)(C)CN1C(=NC(C1=O)(c2ccccc2)c3ccccc3)N	321.184	3.1652			3	1	2650273-67-7	MALARIA		CHEMBL536678 SR-05000022670 SR-05000022670-1	1	44530521	CHEMBL524753 CHEMBL536678			MMV026550 PMC6690977 https://www.ncbi.nlm.nih.gov/pmc/articles/PMC6690977 MMV026550 PMC6332852 https://www.ncbi.nlm.nih.gov/pmc/articles/PMC6332852 MMV026550 PMC5734697 https://www.ncbi.nlm.nih.gov/pmc/articles/PMC5734697	MMV026550 PMID30642330 https://pubmed.ncbi.nlm.nih.gov/30642330 MMV026550 PMID31406175 https://pubmed.ncbi.nlm.nih.gov/31406175 MMV026550 PMID29223747 https://pubmed.ncbi.nlm.nih.gov/29223747	PUBLICATION ID: CHEMBL1157539 Title: Thousands of chemical starting points for antimalarial lead identification. DOI: 10.1038/nature09107 https://www.doi.org/10.1038/nature09107 DATASET ID: CHEMBL3433997 Title: St. Jude Leishmania screening dataset. DOI: 10.6019/CHEMBL3433997 https://www.doi.org/10.6019/CHEMBL3433997 DATASET ID: CHEMBL3637841 Title: MMV Pathogen Box DOI: 10.6019/CHEMBL3637841 https://www.doi.org/10.6019/CHEMBL3637841 DATASET ID: CHEMBL3832761 Title: MMV Pathogen Box Bioactivity Data DOI: 10.6019/CHEMBL3832761 https://www.doi.org/10.6019/CHEMBL3832761 DATASET ID: CHEMBL3987221 Title: The Australian National University Dept Of Immunology Pathogen Box Compounds Screened DOI: 10.6019/CHEMBL3987221 https://www.doi.org/10.6019/CHEMBL3987221 DATASET ID: CHEMBL4513101 Title: Naegleria gruberi Pathogen Box compounds screening DOI: 10.6019/CHEMBL4513101 https://www.doi.org/10.6019/CHEMBL4513101 DATASET ID: CHEMBL4513149 Title: CO-ADD screening of MMV (CH) - MMV compounds DOI: 10.6019/CHEMBL4513149 https://www.doi.org/10.6019/CHEMBL4513149	4	6		0
MMV028694		OCCc1ccc(Nc2nccc(n2)c3nnc4ccccn34)cc1	332.139	3.2553			7	2	2650446-52-7	MALARIA		TCMDC-138924 CHEMBL532369 SR-05000022733 SR-05000022733-1	3	44533020	CHEMBL532369	MMV028694 PMID32234669 https://pubmed.ncbi.nlm.nih.gov/32234669 MMV028694 PMID31695343 https://pubmed.ncbi.nlm.nih.gov/31695343		MMV028694 PMC8287975 https://www.ncbi.nlm.nih.gov/pmc/articles/PMC8287975 MMV028694 PMC7179631 https://www.ncbi.nlm.nih.gov/pmc/articles/PMC7179631 MMV028694 PMC7113605 https://www.ncbi.nlm.nih.gov/pmc/articles/PMC7113605 MMV028694 PMC6820192 https://www.ncbi.nlm.nih.gov/pmc/articles/PMC6820192 MMV028694 PMC6332852 https://www.ncbi.nlm.nih.gov/pmc/articles/PMC6332852 MMV028694 PMC6301270 https://www.ncbi.nlm.nih.gov/pmc/articles/PMC6301270 MMV028694 PMC6095626 https://www.ncbi.nlm.nih.gov/pmc/articles/PMC6095626 MMV028694 PMC5571359 https://www.ncbi.nlm.nih.gov/pmc/articles/PMC5571359	MMV028694 PMID32234669 https://pubmed.ncbi.nlm.nih.gov/32234669 MMV028694 PMID31695343 https://pubmed.ncbi.nlm.nih.gov/31695343 MMV028694 PMID34237023 https://pubmed.ncbi.nlm.nih.gov/34237023 MMV028694 PMID30080847 https://pubmed.ncbi.nlm.nih.gov/30080847 MMV028694 PMID30647879 https://pubmed.ncbi.nlm.nih.gov/30647879 MMV028694 PMID32071059 https://pubmed.ncbi.nlm.nih.gov/32071059 MMV028694 PMID30642330 https://pubmed.ncbi.nlm.nih.gov/30642330 MMV028694 PMID28674055 https://pubmed.ncbi.nlm.nih.gov/28674055	PUBLICATION ID: CHEMBL1157539 Title: Thousands of chemical starting points for antimalarial lead identification. DOI: 10.1038/nature09107 https://www.doi.org/10.1038/nature09107 DATASET ID: CHEMBL3433997 Title: St. Jude Leishmania screening dataset. DOI: 10.6019/CHEMBL3433997 https://www.doi.org/10.6019/CHEMBL3433997 DATASET ID: CHEMBL3637841 Title: MMV Pathogen Box DOI: 10.6019/CHEMBL3637841 https://www.doi.org/10.6019/CHEMBL3637841 DATASET ID: CHEMBL3832761 Title: MMV Pathogen Box Bioactivity Data DOI: 10.6019/CHEMBL3832761 https://www.doi.org/10.6019/CHEMBL3832761 DATASET ID: CHEMBL3987221 Title: The Australian National University Dept Of Immunology Pathogen Box Compounds Screened DOI: 10.6019/CHEMBL3987221 https://www.doi.org/10.6019/CHEMBL3987221 PUBLICATION ID: CHEMBL4368861 Title: Screening of the Pathogen Box reveals new starting points for anti-trypanosomal drug discovery. DOI: 10.1039/C8MD00319J https://www.doi.org/10.1039/C8MD00319J DATASET ID: CHEMBL4513101 Title: Naegleria gruberi Pathogen Box compounds screening DOI: 10.6019/CHEMBL4513101 https://www.doi.org/10.6019/CHEMBL4513101 DATASET ID: CHEMBL4513149 Title: CO-ADD screening of MMV (CH) - MMV compounds DOI: 10.6019/CHEMBL4513149 https://www.doi.org/10.6019/CHEMBL4513149	0	6		0
MMV030734		CC(C)(CN)c1nc(c2ccc(Cl)c(O)c2)c([nH]1)c3ccnc(N)n3	358.131	2.7194			6	4	342434-87-1	MALARIA	PfCDPK1, Plasmodium calcium-dependent protein kinase 1 (PMID 26934697)	TCMDC-141019 CHEMBL529068 SCHEMBL5962365 SR-05000022739 SR-05000022739-1	3	22185382	CHEMBL529068 CHEMBL4550988			MMV030734 PMC8997399 https://www.ncbi.nlm.nih.gov/pmc/articles/PMC8997399 MMV030734 PMC7369637 https://www.ncbi.nlm.nih.gov/pmc/articles/PMC7369637 MMV030734 PMC6332852 https://www.ncbi.nlm.nih.gov/pmc/articles/PMC6332852 MMV030734 PMC6201119 https://www.ncbi.nlm.nih.gov/pmc/articles/PMC6201119 TCMDC-141019 PMC7369637 https://www.ncbi.nlm.nih.gov/pmc/articles/PMC7369637	MMV030734 PMID35406765 https://pubmed.ncbi.nlm.nih.gov/35406765 MMV030734 PMID32359426 https://pubmed.ncbi.nlm.nih.gov/32359426 MMV030734 PMID30642330 https://pubmed.ncbi.nlm.nih.gov/30642330 MMV030734 PMID30181368 https://pubmed.ncbi.nlm.nih.gov/30181368 TCMDC-141019 PMID32359426 https://pubmed.ncbi.nlm.nih.gov/32359426	PUBLICATION ID: CHEMBL1157539 Title: Thousands of chemical starting points for antimalarial lead identification. DOI: 10.1038/nature09107 https://www.doi.org/10.1038/nature09107 DATASET ID: CHEMBL3433997 Title: St. Jude Leishmania screening dataset. DOI: 10.6019/CHEMBL3433997 https://www.doi.org/10.6019/CHEMBL3433997 DATASET ID: CHEMBL1201862 Title: PubChem BioAssay data set DATASET ID: CHEMBL3637841 Title: MMV Pathogen Box DOI: 10.6019/CHEMBL3637841 https://www.doi.org/10.6019/CHEMBL3637841 DATASET ID: CHEMBL3832761 Title: MMV Pathogen Box Bioactivity Data DOI: 10.6019/CHEMBL3832761 https://www.doi.org/10.6019/CHEMBL3832761 DATASET ID: CHEMBL3987221 Title: The Australian National University Dept Of Immunology Pathogen Box Compounds Screened DOI: 10.6019/CHEMBL3987221 https://www.doi.org/10.6019/CHEMBL3987221 DATASET ID: CHEMBL4513101 Title: Naegleria gruberi Pathogen Box compounds screening DOI: 10.6019/CHEMBL4513101 https://www.doi.org/10.6019/CHEMBL4513101 DATASET ID: CHEMBL4513149 Title: CO-ADD screening of MMV (CH) - MMV compounds DOI: 10.6019/CHEMBL4513149 https://www.doi.org/10.6019/CHEMBL4513149	0	7	DE-60015594-T2 EP-1232153-B1 EP1232153A2 EP1232153B1 ES-2228629-T3 JP-2003514906-A US-7026336-B1 US7026336 US7026336B1 WO2001038324A2	10
MMV031011		CNC(=O)C1Cc2c([nH]c3cc(Cl)ccc23)C4(CCN(CCc5ccccc5)CC4)N1	436.203	2.4745			3	3	2649887-31-8	MALARIA		TCMDC-141299 CHEMBL587398 SR-05000022649 SR-05000022649-1	8	44535938	CHEMBL587398			MMV031011 PMC6332852 https://www.ncbi.nlm.nih.gov/pmc/articles/PMC6332852	MMV031011 PMID30642330 https://pubmed.ncbi.nlm.nih.gov/30642330 MMV031011 PMID31933526 https://pubmed.ncbi.nlm.nih.gov/31933526	PUBLICATION ID: CHEMBL1157539 Title: Thousands of chemical starting points for antimalarial lead identification. DOI: 10.1038/nature09107 https://www.doi.org/10.1038/nature09107 DATASET ID: CHEMBL3433997 Title: St. Jude Leishmania screening dataset. DOI: 10.6019/CHEMBL3433997 https://www.doi.org/10.6019/CHEMBL3433997 DATASET ID: CHEMBL3637841 Title: MMV Pathogen Box DOI: 10.6019/CHEMBL3637841 https://www.doi.org/10.6019/CHEMBL3637841 DATASET ID: CHEMBL3832761 Title: MMV Pathogen Box Bioactivity Data DOI: 10.6019/CHEMBL3832761 https://www.doi.org/10.6019/CHEMBL3832761 DATASET ID: CHEMBL3987221 Title: The Australian National University Dept Of Immunology Pathogen Box Compounds Screened DOI: 10.6019/CHEMBL3987221 https://www.doi.org/10.6019/CHEMBL3987221 DATASET ID: CHEMBL4513101 Title: Naegleria gruberi Pathogen Box compounds screening DOI: 10.6019/CHEMBL4513101 https://www.doi.org/10.6019/CHEMBL4513101 DATASET ID: CHEMBL4513149 Title: CO-ADD screening of MMV (CH) - MMV compounds DOI: 10.6019/CHEMBL4513149 https://www.doi.org/10.6019/CHEMBL4513149	0	6		0
MMV032967		FC(F)(F)c1cccc(c1)c2nc3c(NCc4ccncc4)nccc3[nH]2	369.12	1.8166			4	2	2650099-13-9	MALARIA		MLS004806795 CHEMBL3637873 SMR001294350 SR-01000939703 SR-01000939703-2	9	71729711	CHEMBL3637873			MMV032967 PMC6332852 https://www.ncbi.nlm.nih.gov/pmc/articles/PMC6332852 MMV032967 PMC5826141 https://www.ncbi.nlm.nih.gov/pmc/articles/PMC5826141	MMV032967 PMID30642330 https://pubmed.ncbi.nlm.nih.gov/30642330 MMV032967 PMID29311064 https://pubmed.ncbi.nlm.nih.gov/29311064	DATASET ID: CHEMBL3637841 Title: MMV Pathogen Box DOI: 10.6019/CHEMBL3637841 https://www.doi.org/10.6019/CHEMBL3637841 DATASET ID: CHEMBL3832761 Title: MMV Pathogen Box Bioactivity Data DOI: 10.6019/CHEMBL3832761 https://www.doi.org/10.6019/CHEMBL3832761 DATASET ID: CHEMBL3987221 Title: The Australian National University Dept Of Immunology Pathogen Box Compounds Screened DOI: 10.6019/CHEMBL3987221 https://www.doi.org/10.6019/CHEMBL3987221 DATASET ID: CHEMBL4513101 Title: Naegleria gruberi Pathogen Box compounds screening DOI: 10.6019/CHEMBL4513101 https://www.doi.org/10.6019/CHEMBL4513101 DATASET ID: CHEMBL4513149 Title: CO-ADD screening of MMV (CH) - MMV compounds DOI: 10.6019/CHEMBL4513149 https://www.doi.org/10.6019/CHEMBL4513149	4	5		0
MMV032995		FC(F)(F)c1ccc(CN2C(=O)COCc3ccc(Br)cc23)cc1	399.008	2.8079			2	0	2650139-37-8	MALARIA		MLS004807675 CHEMBL3637842 SMR001278779 SR-01000938873 SR-01000938873-2	5	71447611	CHEMBL3637842			MMV032995 PMC6332852 https://www.ncbi.nlm.nih.gov/pmc/articles/PMC6332852	MMV032995 PMID30642330 https://pubmed.ncbi.nlm.nih.gov/30642330	DATASET ID: CHEMBL3637841 Title: MMV Pathogen Box DOI: 10.6019/CHEMBL3637841 https://www.doi.org/10.6019/CHEMBL3637841 DATASET ID: CHEMBL3832761 Title: MMV Pathogen Box Bioactivity Data DOI: 10.6019/CHEMBL3832761 https://www.doi.org/10.6019/CHEMBL3832761 DATASET ID: CHEMBL3987221 Title: The Australian National University Dept Of Immunology Pathogen Box Compounds Screened DOI: 10.6019/CHEMBL3987221 https://www.doi.org/10.6019/CHEMBL3987221 DATASET ID: CHEMBL4513101 Title: Naegleria gruberi Pathogen Box compounds screening DOI: 10.6019/CHEMBL4513101 https://www.doi.org/10.6019/CHEMBL4513101 DATASET ID: CHEMBL4513149 Title: CO-ADD screening of MMV (CH) - MMV compounds DOI: 10.6019/CHEMBL4513149 https://www.doi.org/10.6019/CHEMBL4513149	6	5		0
MMV045105		C1CN(CCO1)c2cc(n[nH]2)c3ccc(Oc4ccccc4)cc3	321.148	2.978			4	1	671754-20-4	KINETOPLASTIDS	Trypanosoma adenosine kinase (PMID 19707572)	4-[5-(4-phenoxyphenyl)-1H-pyrazol-3-yl]morpholine Maybridge3_001123 Oprea1_565067 CHEMBL241634 SCHEMBL3678857 HMS1434D01 ZINC143094 CCG-55270 MCULE-4901153505 IDI1_012510 SR-01000644303 SR-01000644303-1 SR-01000644303-3 4-[5-(4-phenoxyphenyl)-2H-pyrazol-3-yl]morpholine BRD-K88415177-001-01-5 Q27462100 KRM	5	2806213	CHEMBL241634	KRM PMID35668421 https://pubmed.ncbi.nlm.nih.gov/35668421 KRM PMID35654852 https://pubmed.ncbi.nlm.nih.gov/35654852 KRM PMID35462372 https://pubmed.ncbi.nlm.nih.gov/35462372 KRM PMID35361614 https://pubmed.ncbi.nlm.nih.gov/35361614 KRM PMID35194800 https://pubmed.ncbi.nlm.nih.gov/35194800 KRM PMID35041859 https://pubmed.ncbi.nlm.nih.gov/35041859 KRM PMID34996990 https://pubmed.ncbi.nlm.nih.gov/34996990 KRM PMID34992835 https://pubmed.ncbi.nlm.nih.gov/34992835 KRM PMID34793859 https://pubmed.ncbi.nlm.nih.gov/34793859 KRM PMID34479390 https://pubmed.ncbi.nlm.nih.gov/34479390 KRM PMID34419186 https://pubmed.ncbi.nlm.nih.gov/34419186 KRM PMID34365945 https://pubmed.ncbi.nlm.nih.gov/34365945 KRM PMID34187183 https://pubmed.ncbi.nlm.nih.gov/34187183 KRM PMID34180717 https://pubmed.ncbi.nlm.nih.gov/34180717 KRM PMID34120491 https://pubmed.ncbi.nlm.nih.gov/34120491 KRM PMID34100024 https://pubmed.ncbi.nlm.nih.gov/34100024 KRM PMID33632720 https://pubmed.ncbi.nlm.nih.gov/33632720 KRM PMID33601190 https://pubmed.ncbi.nlm.nih.gov/33601190 KRM PMID33558276 https://pubmed.ncbi.nlm.nih.gov/33558276 KRM PMID33536258 https://pubmed.ncbi.nlm.nih.gov/33536258 KRM PMID33441471 https://pubmed.ncbi.nlm.nih.gov/33441471 KRM PMID33402330 https://pubmed.ncbi.nlm.nih.gov/33402330 KRM PMID33080519 https://pubmed.ncbi.nlm.nih.gov/33080519 KRM PMID32951581 https://pubmed.ncbi.nlm.nih.gov/32951581 KRM PMID32824508 https://pubmed.ncbi.nlm.nih.gov/32824508 KRM PMID32823311 https://pubmed.ncbi.nlm.nih.gov/32823311 KRM PMID32786313 https://pubmed.ncbi.nlm.nih.gov/32786313 KRM PMID32668266 https://pubmed.ncbi.nlm.nih.gov/32668266 KRM PMID32642324 https://pubmed.ncbi.nlm.nih.gov/32642324 KRM PMID32624249 https://pubmed.ncbi.nlm.nih.gov/32624249 KRM PMID32234711 https://pubmed.ncbi.nlm.nih.gov/32234711 KRM PMID32025848 https://pubmed.ncbi.nlm.nih.gov/32025848 KRM PMID31992562 https://pubmed.ncbi.nlm.nih.gov/31992562 KRM PMID33447149 https://pubmed.ncbi.nlm.nih.gov/33447149 KRM PMID31722997 https://pubmed.ncbi.nlm.nih.gov/31722997 KRM PMID31704759 https://pubmed.ncbi.nlm.nih.gov/31704759 KRM PMID31694876 https://pubmed.ncbi.nlm.nih.gov/31694876 KRM PMID31526825 https://pubmed.ncbi.nlm.nih.gov/31526825 KRM PMID31501223 https://pubmed.ncbi.nlm.nih.gov/31501223 KRM PMID31419827 https://pubmed.ncbi.nlm.nih.gov/31419827 KRM PMID31369732 https://pubmed.ncbi.nlm.nih.gov/31369732 KRM PMID31300539 https://pubmed.ncbi.nlm.nih.gov/31300539 KRM PMID31273126 https://pubmed.ncbi.nlm.nih.gov/31273126 KRM PMID31268990 https://pubmed.ncbi.nlm.nih.gov/31268990 KRM PMID31167935 https://pubmed.ncbi.nlm.nih.gov/31167935 KRM PMID31142557 https://pubmed.ncbi.nlm.nih.gov/31142557 KRM PMID31092405 https://pubmed.ncbi.nlm.nih.gov/31092405 KRM PMID30967312 https://pubmed.ncbi.nlm.nih.gov/30967312 KRM PMID30944101 https://pubmed.ncbi.nlm.nih.gov/30944101 KRM PMID30911991 https://pubmed.ncbi.nlm.nih.gov/30911991 KRM PMID30830911 https://pubmed.ncbi.nlm.nih.gov/30830911 KRM PMID30825491 https://pubmed.ncbi.nlm.nih.gov/30825491 KRM PMID30631442 https://pubmed.ncbi.nlm.nih.gov/30631442 KRM PMID30725256 https://pubmed.ncbi.nlm.nih.gov/30725256 KRM PMID30700435 https://pubmed.ncbi.nlm.nih.gov/30700435 KRM PMID30674729 https://pubmed.ncbi.nlm.nih.gov/30674729 KRM PMID30640180 https://pubmed.ncbi.nlm.nih.gov/30640180 KRM PMID30429150 https://pubmed.ncbi.nlm.nih.gov/30429150 KRM PMID30380862 https://pubmed.ncbi.nlm.nih.gov/30380862 KRM PMID32773890 https://pubmed.ncbi.nlm.nih.gov/32773890 KRM PMID30224726 https://pubmed.ncbi.nlm.nih.gov/30224726 KRM PMID30201304 https://pubmed.ncbi.nlm.nih.gov/30201304 KRM PMID30157517 https://pubmed.ncbi.nlm.nih.gov/30157517 KRM PMID29950313 https://pubmed.ncbi.nlm.nih.gov/29950313 KRM PMID29925589 https://pubmed.ncbi.nlm.nih.gov/29925589 KRM PMID29778991 https://pubmed.ncbi.nlm.nih.gov/29778991 KRM PMID29778948 https://pubmed.ncbi.nlm.nih.gov/29778948 KRM PMID29738892 https://pubmed.ncbi.nlm.nih.gov/29738892 KRM PMID29715490 https://pubmed.ncbi.nlm.nih.gov/29715490 KRM PMID29611879 https://pubmed.ncbi.nlm.nih.gov/29611879 KRM PMID29574263 https://pubmed.ncbi.nlm.nih.gov/29574263 KRM PMID29178728 https://pubmed.ncbi.nlm.nih.gov/29178728 KRM PMID29063556 https://pubmed.ncbi.nlm.nih.gov/29063556 KRM PMID28747301 https://pubmed.ncbi.nlm.nih.gov/28747301 KRM PMID28198609 https://pubmed.ncbi.nlm.nih.gov/28198609 KRM PMID28150939 https://pubmed.ncbi.nlm.nih.gov/28150939 KRM PMID28085136 https://pubmed.ncbi.nlm.nih.gov/28085136 KRM PMID27933953 https://pubmed.ncbi.nlm.nih.gov/27933953 KRM PMID27830249 https://pubmed.ncbi.nlm.nih.gov/27830249 KRM PMID27760950 https://pubmed.ncbi.nlm.nih.gov/27760950 KRM PMID27697232 https://pubmed.ncbi.nlm.nih.gov/27697232 KRM PMID27524201 https://pubmed.ncbi.nlm.nih.gov/27524201 KRM PMID27319222 https://pubmed.ncbi.nlm.nih.gov/27319222 KRM PMID26920496 https://pubmed.ncbi.nlm.nih.gov/26920496 KRM PMID26900128 https://pubmed.ncbi.nlm.nih.gov/26900128 KRM PMID26293860 https://pubmed.ncbi.nlm.nih.gov/26293860 KRM PMID25839105 https://pubmed.ncbi.nlm.nih.gov/25839105 KRM PMID25736864 https://pubmed.ncbi.nlm.nih.gov/25736864 KRM PMID25662406 https://pubmed.ncbi.nlm.nih.gov/25662406 KRM PMID25430577 https://pubmed.ncbi.nlm.nih.gov/25430577 KRM PMID25389513 https://pubmed.ncbi.nlm.nih.gov/25389513 KRM PMID25123738 https://pubmed.ncbi.nlm.nih.gov/25123738 KRM PMID24798277 https://pubmed.ncbi.nlm.nih.gov/24798277 KRM PMID24632948 https://pubmed.ncbi.nlm.nih.gov/24632948 KRM PMID24530503 https://pubmed.ncbi.nlm.nih.gov/24530503 KRM PMID24256877 https://pubmed.ncbi.nlm.nih.gov/24256877 KRM PMID24188627 https://pubmed.ncbi.nlm.nih.gov/24188627 KRM PMID23974563 https://pubmed.ncbi.nlm.nih.gov/23974563 KRM PMID23835194 https://pubmed.ncbi.nlm.nih.gov/23835194 KRM PMID23691146 https://pubmed.ncbi.nlm.nih.gov/23691146	CID:2806213 PMID17949068 https://pubmed.ncbi.nlm.nih.gov/17949068 CID:2806213 PMID19707572 https://pubmed.ncbi.nlm.nih.gov/19707572 CID:2806213 PMID21629723 https://pubmed.ncbi.nlm.nih.gov/21629723 CID:2806213 PMID21886894 https://pubmed.ncbi.nlm.nih.gov/21886894	CCG-55270 PMC5744186 https://www.ncbi.nlm.nih.gov/pmc/articles/PMC5744186 CCG-55270 PMC303448 https://www.ncbi.nlm.nih.gov/pmc/articles/PMC303448 BRD-K88415177-001-01-5 PMC9266797 https://www.ncbi.nlm.nih.gov/pmc/articles/PMC9266797 BRD-K88415177-001-01-5 PMC9266111 https://www.ncbi.nlm.nih.gov/pmc/articles/PMC9266111 BRD-K88415177-001-01-5 PMC9250207 https://www.ncbi.nlm.nih.gov/pmc/articles/PMC9250207 BRD-K88415177-001-01-5 PMC9242802 https://www.ncbi.nlm.nih.gov/pmc/articles/PMC9242802 BRD-K88415177-001-01-5 PMC9209453 https://www.ncbi.nlm.nih.gov/pmc/articles/PMC9209453 BRD-K88415177-001-01-5 PMC9179841 https://www.ncbi.nlm.nih.gov/pmc/articles/PMC9179841 BRD-K88415177-001-01-5 PMC9163953 https://www.ncbi.nlm.nih.gov/pmc/articles/PMC9163953 BRD-K88415177-001-01-5 PMC9160809 https://www.ncbi.nlm.nih.gov/pmc/articles/PMC9160809 BRD-K88415177-001-01-5 PMC9158286 https://www.ncbi.nlm.nih.gov/pmc/articles/PMC9158286 BRD-K88415177-001-01-5 PMC9123481 https://www.ncbi.nlm.nih.gov/pmc/articles/PMC9123481 BRD-K88415177-001-01-5 PMC9120943 https://www.ncbi.nlm.nih.gov/pmc/articles/PMC9120943 BRD-K88415177-001-01-5 PMC9118764 https://www.ncbi.nlm.nih.gov/pmc/articles/PMC9118764 BRD-K88415177-001-01-5 PMC9117652 https://www.ncbi.nlm.nih.gov/pmc/articles/PMC9117652 BRD-K88415177-001-01-5 PMC9116376 https://www.ncbi.nlm.nih.gov/pmc/articles/PMC9116376 BRD-K88415177-001-01-5 PMC9272305 https://www.ncbi.nlm.nih.gov/pmc/articles/PMC9272305 BRD-K88415177-001-01-5 PMC9261351 https://www.ncbi.nlm.nih.gov/pmc/articles/PMC9261351 BRD-K88415177-001-01-5 PMC9249397 https://www.ncbi.nlm.nih.gov/pmc/articles/PMC9249397 BRD-K88415177-001-01-5 PMC9244947 https://www.ncbi.nlm.nih.gov/pmc/articles/PMC9244947 BRD-K88415177-001-01-5 PMC9238633 https://www.ncbi.nlm.nih.gov/pmc/articles/PMC9238633 BRD-K88415177-001-01-5 PMC9238083 https://www.ncbi.nlm.nih.gov/pmc/articles/PMC9238083 BRD-K88415177-001-01-5 PMC9226523 https://www.ncbi.nlm.nih.gov/pmc/articles/PMC9226523 BRD-K88415177-001-01-5 PMC9184620 https://www.ncbi.nlm.nih.gov/pmc/articles/PMC9184620 BRD-K88415177-001-01-5 PMC9179288 https://www.ncbi.nlm.nih.gov/pmc/articles/PMC9179288 BRD-K88415177-001-01-5 PMC9159982 https://www.ncbi.nlm.nih.gov/pmc/articles/PMC9159982 BRD-K88415177-001-01-5 PMC9147274 https://www.ncbi.nlm.nih.gov/pmc/articles/PMC9147274 BRD-K88415177-001-01-5 PMC9096045 https://www.ncbi.nlm.nih.gov/pmc/articles/PMC9096045 BRD-K88415177-001-01-5 PMC9019184 https://www.ncbi.nlm.nih.gov/pmc/articles/PMC9019184 BRD-K88415177-001-01-5 PMC9065160 https://www.ncbi.nlm.nih.gov/pmc/articles/PMC9065160 BRD-K88415177-001-01-5 PMC9043892 https://www.ncbi.nlm.nih.gov/pmc/articles/PMC9043892 BRD-K88415177-001-01-5 PMC9084888 https://www.ncbi.nlm.nih.gov/pmc/articles/PMC9084888 BRD-K88415177-001-01-5 PMC9035178 https://www.ncbi.nlm.nih.gov/pmc/articles/PMC9035178 BRD-K88415177-001-01-5 PMC9053307 https://www.ncbi.nlm.nih.gov/pmc/articles/PMC9053307 BRD-K88415177-001-01-5 PMC9012286 https://www.ncbi.nlm.nih.gov/pmc/articles/PMC9012286 BRD-K88415177-001-01-5 PMC9007222 https://www.ncbi.nlm.nih.gov/pmc/articles/PMC9007222 BRD-K88415177-001-01-5 PMC9039026 https://www.ncbi.nlm.nih.gov/pmc/articles/PMC9039026 BRD-K88415177-001-01-5 PMC9032330 https://www.ncbi.nlm.nih.gov/pmc/articles/PMC9032330 BRD-K88415177-001-01-5 PMC9004213 https://www.ncbi.nlm.nih.gov/pmc/articles/PMC9004213 BRD-K88415177-001-01-5 PMC9022475 https://www.ncbi.nlm.nih.gov/pmc/articles/PMC9022475 BRD-K88415177-001-01-5 PMC9021946 https://www.ncbi.nlm.nih.gov/pmc/articles/PMC9021946 BRD-K88415177-001-01-5 PMC9004573 https://www.ncbi.nlm.nih.gov/pmc/articles/PMC9004573 BRD-K88415177-001-01-5 PMC8960981 https://www.ncbi.nlm.nih.gov/pmc/articles/PMC8960981 BRD-K88415177-001-01-5 PMC8987780 https://www.ncbi.nlm.nih.gov/pmc/articles/PMC8987780 BRD-K88415177-001-01-5 PMC8948211 https://www.ncbi.nlm.nih.gov/pmc/articles/PMC8948211 BRD-K88415177-001-01-5 PMC8984119 https://www.ncbi.nlm.nih.gov/pmc/articles/PMC8984119 BRD-K88415177-001-01-5 PMC8942247 https://www.ncbi.nlm.nih.gov/pmc/articles/PMC8942247 BRD-K88415177-001-01-5 PMC9007037 https://www.ncbi.nlm.nih.gov/pmc/articles/PMC9007037 BRD-K88415177-001-01-5 PMC8980552 https://www.ncbi.nlm.nih.gov/pmc/articles/PMC8980552 BRD-K88415177-001-01-5 PMC8940924 https://www.ncbi.nlm.nih.gov/pmc/articles/PMC8940924 BRD-K88415177-001-01-5 PMC8938883 https://www.ncbi.nlm.nih.gov/pmc/articles/PMC8938883 BRD-K88415177-001-01-5 PMC8951750 https://www.ncbi.nlm.nih.gov/pmc/articles/PMC8951750 BRD-K88415177-001-01-5 PMC8951081 https://www.ncbi.nlm.nih.gov/pmc/articles/PMC8951081 BRD-K88415177-001-01-5 PMC8929554 https://www.ncbi.nlm.nih.gov/pmc/articles/PMC8929554 BRD-K88415177-001-01-5 PMC8946837 https://www.ncbi.nlm.nih.gov/pmc/articles/PMC8946837 BRD-K88415177-001-01-5 PMC8948721 https://www.ncbi.nlm.nih.gov/pmc/articles/PMC8948721 BRD-K88415177-001-01-5 PMC8960994 https://www.ncbi.nlm.nih.gov/pmc/articles/PMC8960994 BRD-K88415177-001-01-5 PMC9071365 https://www.ncbi.nlm.nih.gov/pmc/articles/PMC9071365 BRD-K88415177-001-01-5 PMC8904843 https://www.ncbi.nlm.nih.gov/pmc/articles/PMC8904843 BRD-K88415177-001-01-5 PMC8939789 https://www.ncbi.nlm.nih.gov/pmc/articles/PMC8939789 BRD-K88415177-001-01-5 PMC8936422 https://www.ncbi.nlm.nih.gov/pmc/articles/PMC8936422 BRD-K88415177-001-01-5 PMC8958546 https://www.ncbi.nlm.nih.gov/pmc/articles/PMC8958546 BRD-K88415177-001-01-5 PMC8931651 https://www.ncbi.nlm.nih.gov/pmc/articles/PMC8931651 BRD-K88415177-001-01-5 PMC8927544 https://www.ncbi.nlm.nih.gov/pmc/articles/PMC8927544 BRD-K88415177-001-01-5 PMC8965117 https://www.ncbi.nlm.nih.gov/pmc/articles/PMC8965117 BRD-K88415177-001-01-5 PMC8918735 https://www.ncbi.nlm.nih.gov/pmc/articles/PMC8918735 BRD-K88415177-001-01-5 PMC8885912 https://www.ncbi.nlm.nih.gov/pmc/articles/PMC8885912 BRD-K88415177-001-01-5 PMC8919295 https://www.ncbi.nlm.nih.gov/pmc/articles/PMC8919295 BRD-K88415177-001-01-5 PMC8909699 https://www.ncbi.nlm.nih.gov/pmc/articles/PMC8909699 BRD-K88415177-001-01-5 PMC8908828 https://www.ncbi.nlm.nih.gov/pmc/articles/PMC8908828 BRD-K88415177-001-01-5 PMC8902148 https://www.ncbi.nlm.nih.gov/pmc/articles/PMC8902148 BRD-K88415177-001-01-5 PMC8862248 https://www.ncbi.nlm.nih.gov/pmc/articles/PMC8862248 BRD-K88415177-001-01-5 PMC8967432 https://www.ncbi.nlm.nih.gov/pmc/articles/PMC8967432 BRD-K88415177-001-01-5 PMC8868452 https://www.ncbi.nlm.nih.gov/pmc/articles/PMC8868452 BRD-K88415177-001-01-5 PMC8900006 https://www.ncbi.nlm.nih.gov/pmc/articles/PMC8900006 BRD-K88415177-001-01-5 PMC8868389 https://www.ncbi.nlm.nih.gov/pmc/articles/PMC8868389 BRD-K88415177-001-01-5 PMC8841512 https://www.ncbi.nlm.nih.gov/pmc/articles/PMC8841512 BRD-K88415177-001-01-5 PMC8853080 https://www.ncbi.nlm.nih.gov/pmc/articles/PMC8853080 BRD-K88415177-001-01-5 PMC8809046 https://www.ncbi.nlm.nih.gov/pmc/articles/PMC8809046 BRD-K88415177-001-01-5 PMC8983281 https://www.ncbi.nlm.nih.gov/pmc/articles/PMC8983281 BRD-K88415177-001-01-5 PMC8896012 https://www.ncbi.nlm.nih.gov/pmc/articles/PMC8896012 BRD-K88415177-001-01-5 PMC8859926 https://www.ncbi.nlm.nih.gov/pmc/articles/PMC8859926 BRD-K88415177-001-01-5 PMC8829569 https://www.ncbi.nlm.nih.gov/pmc/articles/PMC8829569 BRD-K88415177-001-01-5 PMC8828659 https://www.ncbi.nlm.nih.gov/pmc/articles/PMC8828659 BRD-K88415177-001-01-5 PMC8833482 https://www.ncbi.nlm.nih.gov/pmc/articles/PMC8833482 BRD-K88415177-001-01-5 PMC8878573 https://www.ncbi.nlm.nih.gov/pmc/articles/PMC8878573 BRD-K88415177-001-01-5 PMC8933847 https://www.ncbi.nlm.nih.gov/pmc/articles/PMC8933847 BRD-K88415177-001-01-5 PMC8811128 https://www.ncbi.nlm.nih.gov/pmc/articles/PMC8811128 BRD-K88415177-001-01-5 PMC8784159 https://www.ncbi.nlm.nih.gov/pmc/articles/PMC8784159 BRD-K88415177-001-01-5 PMC8777116 https://www.ncbi.nlm.nih.gov/pmc/articles/PMC8777116 BRD-K88415177-001-01-5 PMC8780734 https://www.ncbi.nlm.nih.gov/pmc/articles/PMC8780734 BRD-K88415177-001-01-5 PMC8777984 https://www.ncbi.nlm.nih.gov/pmc/articles/PMC8777984 BRD-K88415177-001-01-5 PMC8751639 https://www.ncbi.nlm.nih.gov/pmc/articles/PMC8751639 BRD-K88415177-001-01-5 PMC8965221 https://www.ncbi.nlm.nih.gov/pmc/articles/PMC8965221 BRD-K88415177-001-01-5 PMC8743382 https://www.ncbi.nlm.nih.gov/pmc/articles/PMC8743382 BRD-K88415177-001-01-5 PMC8749201 https://www.ncbi.nlm.nih.gov/pmc/articles/PMC8749201 BRD-K88415177-001-01-5 PMC8682930 https://www.ncbi.nlm.nih.gov/pmc/articles/PMC8682930 BRD-K88415177-001-01-5 PMC8664715 https://www.ncbi.nlm.nih.gov/pmc/articles/PMC8664715 BRD-K88415177-001-01-5 PMC8807341 https://www.ncbi.nlm.nih.gov/pmc/articles/PMC8807341 BRD-K88415177-001-01-5 PMC8740701 https://www.ncbi.nlm.nih.gov/pmc/articles/PMC8740701 BRD-K88415177-001-01-5 PMC8746341 https://www.ncbi.nlm.nih.gov/pmc/articles/PMC8746341 BRD-K88415177-001-01-5 PMC8718565 https://www.ncbi.nlm.nih.gov/pmc/articles/PMC8718565 KRM PMC9268628 https://www.ncbi.nlm.nih.gov/pmc/articles/PMC9268628 KRM PMC9189316 https://www.ncbi.nlm.nih.gov/pmc/articles/PMC9189316 KRM PMC9243122 https://www.ncbi.nlm.nih.gov/pmc/articles/PMC9243122 KRM PMC9210099 https://www.ncbi.nlm.nih.gov/pmc/articles/PMC9210099 KRM PMC9182218 https://www.ncbi.nlm.nih.gov/pmc/articles/PMC9182218 KRM PMC9160519 https://www.ncbi.nlm.nih.gov/pmc/articles/PMC9160519 KRM PMC9152818 https://www.ncbi.nlm.nih.gov/pmc/articles/PMC9152818 KRM PMC9147252 https://www.ncbi.nlm.nih.gov/pmc/articles/PMC9147252 KRM PMC9269922 https://www.ncbi.nlm.nih.gov/pmc/articles/PMC9269922 KRM PMC9247239 https://www.ncbi.nlm.nih.gov/pmc/articles/PMC9247239 KRM PMC9188087 https://www.ncbi.nlm.nih.gov/pmc/articles/PMC9188087 KRM PMC9185877 https://www.ncbi.nlm.nih.gov/pmc/articles/PMC9185877 KRM PMC9144336 https://www.ncbi.nlm.nih.gov/pmc/articles/PMC9144336 KRM PMC9140457 https://www.ncbi.nlm.nih.gov/pmc/articles/PMC9140457 KRM PMC9123083 https://www.ncbi.nlm.nih.gov/pmc/articles/PMC9123083 KRM PMC9042053 https://www.ncbi.nlm.nih.gov/pmc/articles/PMC9042053 KRM PMC9062459 https://www.ncbi.nlm.nih.gov/pmc/articles/PMC9062459 KRM PMC9020052 https://www.ncbi.nlm.nih.gov/pmc/articles/PMC9020052 KRM PMC9024836 https://www.ncbi.nlm.nih.gov/pmc/articles/PMC9024836 KRM PMC8995950 https://www.ncbi.nlm.nih.gov/pmc/articles/PMC8995950 KRM PMC8986929 https://www.ncbi.nlm.nih.gov/pmc/articles/PMC8986929 KRM PMC8976921 https://www.ncbi.nlm.nih.gov/pmc/articles/PMC8976921 KRM PMC8973512 https://www.ncbi.nlm.nih.gov/pmc/articles/PMC8973512 KRM PMC8972932 https://www.ncbi.nlm.nih.gov/pmc/articles/PMC8972932 KRM PMC8942611 https://www.ncbi.nlm.nih.gov/pmc/articles/PMC8942611 KRM PMC8978177 https://www.ncbi.nlm.nih.gov/pmc/articles/PMC8978177 KRM PMC8932613 https://www.ncbi.nlm.nih.gov/pmc/articles/PMC8932613 KRM PMC8949539 https://www.ncbi.nlm.nih.gov/pmc/articles/PMC8949539 KRM PMC8889310 https://www.ncbi.nlm.nih.gov/pmc/articles/PMC8889310 KRM PMC8886559 https://www.ncbi.nlm.nih.gov/pmc/articles/PMC8886559 KRM PMC8876813 https://www.ncbi.nlm.nih.gov/pmc/articles/PMC8876813 KRM PMC8979589 https://www.ncbi.nlm.nih.gov/pmc/articles/PMC8979589 KRM PMC8883467 https://www.ncbi.nlm.nih.gov/pmc/articles/PMC8883467 KRM PMC8832647 https://www.ncbi.nlm.nih.gov/pmc/articles/PMC8832647 KRM PMC8827284 https://www.ncbi.nlm.nih.gov/pmc/articles/PMC8827284 KRM PMC8888368 https://www.ncbi.nlm.nih.gov/pmc/articles/PMC8888368 KRM PMC8821855 https://www.ncbi.nlm.nih.gov/pmc/articles/PMC8821855 KRM PMC8815150 https://www.ncbi.nlm.nih.gov/pmc/articles/PMC8815150 KRM PMC9036000 https://www.ncbi.nlm.nih.gov/pmc/articles/PMC9036000 KRM PMC8850920 https://www.ncbi.nlm.nih.gov/pmc/articles/PMC8850920 KRM PMC8796192 https://www.ncbi.nlm.nih.gov/pmc/articles/PMC8796192 KRM PMC8777546 https://www.ncbi.nlm.nih.gov/pmc/articles/PMC8777546 KRM PMC8775112 https://www.ncbi.nlm.nih.gov/pmc/articles/PMC8775112 KRM PMC8964845 https://www.ncbi.nlm.nih.gov/pmc/articles/PMC8964845 KRM PMC8767025 https://www.ncbi.nlm.nih.gov/pmc/articles/PMC8767025 KRM PMC8730819 https://www.ncbi.nlm.nih.gov/pmc/articles/PMC8730819 KRM PMC8727367 https://www.ncbi.nlm.nih.gov/pmc/articles/PMC8727367 KRM PMC8706026 https://www.ncbi.nlm.nih.gov/pmc/articles/PMC8706026 KRM PMC8713290 https://www.ncbi.nlm.nih.gov/pmc/articles/PMC8713290 KRM PMC8704107 https://www.ncbi.nlm.nih.gov/pmc/articles/PMC8704107 KRM PMC8892166 https://www.ncbi.nlm.nih.gov/pmc/articles/PMC8892166 KRM PMC8617319 https://www.ncbi.nlm.nih.gov/pmc/articles/PMC8617319 KRM PMC8657763 https://www.ncbi.nlm.nih.gov/pmc/articles/PMC8657763 KRM PMC8630985 https://www.ncbi.nlm.nih.gov/pmc/articles/PMC8630985 KRM PMC8597286 https://www.ncbi.nlm.nih.gov/pmc/articles/PMC8597286 KRM PMC8622320 https://www.ncbi.nlm.nih.gov/pmc/articles/PMC8622320 KRM PMC8663601 https://www.ncbi.nlm.nih.gov/pmc/articles/PMC8663601 KRM PMC8601603 https://www.ncbi.nlm.nih.gov/pmc/articles/PMC8601603 KRM PMC8967619 https://www.ncbi.nlm.nih.gov/pmc/articles/PMC8967619 KRM PMC8616443 https://www.ncbi.nlm.nih.gov/pmc/articles/PMC8616443 KRM PMC8662466 https://www.ncbi.nlm.nih.gov/pmc/articles/PMC8662466 KRM PMC8644317 https://www.ncbi.nlm.nih.gov/pmc/articles/PMC8644317 KRM PMC8616136 https://www.ncbi.nlm.nih.gov/pmc/articles/PMC8616136 KRM PMC8547721 https://www.ncbi.nlm.nih.gov/pmc/articles/PMC8547721 KRM PMC8593810 https://www.ncbi.nlm.nih.gov/pmc/articles/PMC8593810 KRM PMC8527555 https://www.ncbi.nlm.nih.gov/pmc/articles/PMC8527555 KRM PMC8537855 https://www.ncbi.nlm.nih.gov/pmc/articles/PMC8537855 KRM PMC8529589 https://www.ncbi.nlm.nih.gov/pmc/articles/PMC8529589 KRM PMC8512782 https://www.ncbi.nlm.nih.gov/pmc/articles/PMC8512782 KRM PMC8498589 https://www.ncbi.nlm.nih.gov/pmc/articles/PMC8498589 KRM PMC8459146 https://www.ncbi.nlm.nih.gov/pmc/articles/PMC8459146 KRM PMC8441225 https://www.ncbi.nlm.nih.gov/pmc/articles/PMC8441225 KRM PMC8439046 https://www.ncbi.nlm.nih.gov/pmc/articles/PMC8439046 KRM PMC8436026 https://www.ncbi.nlm.nih.gov/pmc/articles/PMC8436026 KRM PMC8428997 https://www.ncbi.nlm.nih.gov/pmc/articles/PMC8428997 KRM PMC8416227 https://www.ncbi.nlm.nih.gov/pmc/articles/PMC8416227 KRM PMC8416214 https://www.ncbi.nlm.nih.gov/pmc/articles/PMC8416214 KRM PMC8450906 https://www.ncbi.nlm.nih.gov/pmc/articles/PMC8450906 KRM PMC8412306 https://www.ncbi.nlm.nih.gov/pmc/articles/PMC8412306 KRM PMC8893230 https://www.ncbi.nlm.nih.gov/pmc/articles/PMC8893230 KRM PMC8390131 https://www.ncbi.nlm.nih.gov/pmc/articles/PMC8390131 KRM PMC8393482 https://www.ncbi.nlm.nih.gov/pmc/articles/PMC8393482 KRM PMC8336381 https://www.ncbi.nlm.nih.gov/pmc/articles/PMC8336381 KRM PMC8409491 https://www.ncbi.nlm.nih.gov/pmc/articles/PMC8409491 KRM PMC8346909 https://www.ncbi.nlm.nih.gov/pmc/articles/PMC8346909 KRM PMC8309579 https://www.ncbi.nlm.nih.gov/pmc/articles/PMC8309579 KRM PMC8282842 https://www.ncbi.nlm.nih.gov/pmc/articles/PMC8282842 KRM PMC8391798 https://www.ncbi.nlm.nih.gov/pmc/articles/PMC8391798 KRM PMC8246367 https://www.ncbi.nlm.nih.gov/pmc/articles/PMC8246367 KRM PMC8433122 https://www.ncbi.nlm.nih.gov/pmc/articles/PMC8433122 KRM PMC8229679 https://www.ncbi.nlm.nih.gov/pmc/articles/PMC8229679 KRM PMC8183023 https://www.ncbi.nlm.nih.gov/pmc/articles/PMC8183023 KRM PMC8229162 https://www.ncbi.nlm.nih.gov/pmc/articles/PMC8229162 KRM PMC8215251 https://www.ncbi.nlm.nih.gov/pmc/articles/PMC8215251 KRM PMC8248495 https://www.ncbi.nlm.nih.gov/pmc/articles/PMC8248495 KRM PMC8201683 https://www.ncbi.nlm.nih.gov/pmc/articles/PMC8201683 KRM PMC8202291 https://www.ncbi.nlm.nih.gov/pmc/articles/PMC8202291 KRM PMC8228524 https://www.ncbi.nlm.nih.gov/pmc/articles/PMC8228524 KRM PMC8208786 https://www.ncbi.nlm.nih.gov/pmc/articles/PMC8208786 KRM PMC8233223 https://www.ncbi.nlm.nih.gov/pmc/articles/PMC8233223	KRM PMID35194800 https://pubmed.ncbi.nlm.nih.gov/35194800 KRM PPR514667 KRM PMID33444149 https://pubmed.ncbi.nlm.nih.gov/33444149 KRM PMID35133463 https://pubmed.ncbi.nlm.nih.gov/35133463 KRM PMID35654852 https://pubmed.ncbi.nlm.nih.gov/35654852 KRM PMID35659484 https://pubmed.ncbi.nlm.nih.gov/35659484 KRM PMID35792806 https://pubmed.ncbi.nlm.nih.gov/35792806 KRM PMID35765765 https://pubmed.ncbi.nlm.nih.gov/35765765 KRM PMID35041859 https://pubmed.ncbi.nlm.nih.gov/35041859 KRM PMID35656845 https://pubmed.ncbi.nlm.nih.gov/35656845 KRM PMID35803237 https://pubmed.ncbi.nlm.nih.gov/35803237 KRM PMID35403498 https://pubmed.ncbi.nlm.nih.gov/35403498 KRM PMID35247885 https://pubmed.ncbi.nlm.nih.gov/35247885 KRM PMID35779875 https://pubmed.ncbi.nlm.nih.gov/35779875 KRM PMID35352845 https://pubmed.ncbi.nlm.nih.gov/35352845 KRM PMID33719978 https://pubmed.ncbi.nlm.nih.gov/33719978 KRM PMID34730614 https://pubmed.ncbi.nlm.nih.gov/34730614 KRM PMID35377948 https://pubmed.ncbi.nlm.nih.gov/35377948 KRM PMID35038696 https://pubmed.ncbi.nlm.nih.gov/35038696 KRM PMID31268990 https://pubmed.ncbi.nlm.nih.gov/31268990 KRM PMID34793859 https://pubmed.ncbi.nlm.nih.gov/34793859 KRM PMID35689177 https://pubmed.ncbi.nlm.nih.gov/35689177 KRM PMID35123885 https://pubmed.ncbi.nlm.nih.gov/35123885 KRM PMID34792430 https://pubmed.ncbi.nlm.nih.gov/34792430 KRM PMID34285084 https://pubmed.ncbi.nlm.nih.gov/34285084	PUBLICATION ID: CHEMBL1138251 Title: Synthesis and evaluation of antiparasitic activities of new 4-[5-(4-phenoxyphenyl)-2H-pyrazol-3-yl]morpholine derivatives. DOI: 10.1021/jm700938n https://www.doi.org/10.1021/jm700938n DATASET ID: CHEMBL3637841 Title: MMV Pathogen Box DOI: 10.6019/CHEMBL3637841 https://www.doi.org/10.6019/CHEMBL3637841 DATASET ID: CHEMBL3832761 Title: MMV Pathogen Box Bioactivity Data DOI: 10.6019/CHEMBL3832761 https://www.doi.org/10.6019/CHEMBL3832761 DATASET ID: CHEMBL3987221 Title: The Australian National University Dept Of Immunology Pathogen Box Compounds Screened DOI: 10.6019/CHEMBL3987221 https://www.doi.org/10.6019/CHEMBL3987221 DATASET ID: CHEMBL4513101 Title: Naegleria gruberi Pathogen Box compounds screening DOI: 10.6019/CHEMBL4513101 https://www.doi.org/10.6019/CHEMBL4513101 DATASET ID: CHEMBL4513149 Title: CO-ADD screening of MMV (CH) - MMV compounds DOI: 10.6019/CHEMBL4513149 https://www.doi.org/10.6019/CHEMBL4513149	7	5	AU-2008257436-A1 CA-2678180-A1 EP-2111231-A2 EP2111231A2 US-2010178299-A1 US20100178299 US20100178299A1 WO-2008147482-A2 WO2008147482A2	9
MMV047015		COc1cc(nc2ccc(C)c(N)c12)C(F)(F)F	256.082	3.5172			3	1	685120-04-1	TUBERCULOSIS	MtbDHFR, Mycobacterium dihydrofolate reductase (PMID 25799414)	Maybridge3_003884 CHEMBL2097871 TCMDC-142715 GSK345724A HMS1442A12 ZINC170045 CCG-250013 MCULE-6824063367 IDI1_015271 SR-05000022719 SR-05000022719-1	19	2822272	CHEMBL2097871			CCG-250013 PMC8505056 https://www.ncbi.nlm.nih.gov/pmc/articles/PMC8505056 CCG-250013 PMC8180155 https://www.ncbi.nlm.nih.gov/pmc/articles/PMC8180155 CCG-250013 PMC8113609 https://www.ncbi.nlm.nih.gov/pmc/articles/PMC8113609 CCG-250013 PMC7291654 https://www.ncbi.nlm.nih.gov/pmc/articles/PMC7291654 CCG-250013 PMC5250678 https://www.ncbi.nlm.nih.gov/pmc/articles/PMC5250678 CCG-250013 PMC4706940 https://www.ncbi.nlm.nih.gov/pmc/articles/PMC4706940 CCG-250013 PMC4680385 https://www.ncbi.nlm.nih.gov/pmc/articles/PMC4680385		DATASET ID: CHEMBL2095176 Title: GSK Tuberculosis Screening Data DOI: 10.6019/CHEMBL2095176 https://www.doi.org/10.6019/CHEMBL2095176 DATASET ID: CHEMBL3637841 Title: MMV Pathogen Box DOI: 10.6019/CHEMBL3637841 https://www.doi.org/10.6019/CHEMBL3637841 DATASET ID: CHEMBL3832761 Title: MMV Pathogen Box Bioactivity Data DOI: 10.6019/CHEMBL3832761 https://www.doi.org/10.6019/CHEMBL3832761 DATASET ID: CHEMBL3987221 Title: The Australian National University Dept Of Immunology Pathogen Box Compounds Screened DOI: 10.6019/CHEMBL3987221 https://www.doi.org/10.6019/CHEMBL3987221 DATASET ID: CHEMBL4513101 Title: Naegleria gruberi Pathogen Box compounds screening DOI: 10.6019/CHEMBL4513101 https://www.doi.org/10.6019/CHEMBL4513101 DATASET ID: CHEMBL4513149 Title: CO-ADD screening of MMV (CH) - MMV compounds DOI: 10.6019/CHEMBL4513149 https://www.doi.org/10.6019/CHEMBL4513149	110	6		0
MMV053220		NC(=O)COc1ccc(cc1)c2ccc(cc2)C#N	252.09	0.6132			3	1	620940-45-6	TUBERCULOSIS		SR-01000277699 CHEMBL3637852 ZINC347188 AKOS002211322 MCULE-4702432173 SR-01000277699-1 SR-01000277699-2	24	826940	CHEMBL3637852					DATASET ID: CHEMBL3637841 Title: MMV Pathogen Box DOI: 10.6019/CHEMBL3637841 https://www.doi.org/10.6019/CHEMBL3637841 DATASET ID: CHEMBL3832761 Title: MMV Pathogen Box Bioactivity Data DOI: 10.6019/CHEMBL3832761 https://www.doi.org/10.6019/CHEMBL3832761 DATASET ID: CHEMBL3987221 Title: The Australian National University Dept Of Immunology Pathogen Box Compounds Screened DOI: 10.6019/CHEMBL3987221 https://www.doi.org/10.6019/CHEMBL3987221 DATASET ID: CHEMBL4513101 Title: Naegleria gruberi Pathogen Box compounds screening DOI: 10.6019/CHEMBL4513101 https://www.doi.org/10.6019/CHEMBL4513101 DATASET ID: CHEMBL4513149 Title: CO-ADD screening of MMV (CH) - MMV compounds DOI: 10.6019/CHEMBL4513149 https://www.doi.org/10.6019/CHEMBL4513149	24	5		0
MMV054312		CC(=O)N1CCc2cc3nc(C)cc(C)c3cc12	240.126	3.5308			2	0	412959-70-7	TUBERCULOSIS		SR-01000087944 SMR000020684 ChemDiv3_006949 MLS000043672 CHEMBL1413829 CHEBI:107474 HMS1492L19 HMS2308M04 1-(6,8-dimethyl-2,3-dihydropyrrolo[2,3-g]quinolin-1-yl)ethanone CCG-120056 MCULE-5248292844 IDI1_024859 SR-01000087944-1 SR-01000087944-3 BRD-K36020099-001-01-1 Q27185791 1-acetyl-6,8-dimethyl-2,3-dihydro-1H-pyrrolo[2,3-g]quinoline	7	901734	CHEMBL1413829			BRD-K36020099-001-01-1 PMC9266797 https://www.ncbi.nlm.nih.gov/pmc/articles/PMC9266797 BRD-K36020099-001-01-1 PMC9266111 https://www.ncbi.nlm.nih.gov/pmc/articles/PMC9266111 BRD-K36020099-001-01-1 PMC9250207 https://www.ncbi.nlm.nih.gov/pmc/articles/PMC9250207 BRD-K36020099-001-01-1 PMC9242802 https://www.ncbi.nlm.nih.gov/pmc/articles/PMC9242802 BRD-K36020099-001-01-1 PMC9209453 https://www.ncbi.nlm.nih.gov/pmc/articles/PMC9209453 BRD-K36020099-001-01-1 PMC9179841 https://www.ncbi.nlm.nih.gov/pmc/articles/PMC9179841 BRD-K36020099-001-01-1 PMC9163953 https://www.ncbi.nlm.nih.gov/pmc/articles/PMC9163953 BRD-K36020099-001-01-1 PMC9160809 https://www.ncbi.nlm.nih.gov/pmc/articles/PMC9160809 BRD-K36020099-001-01-1 PMC9158286 https://www.ncbi.nlm.nih.gov/pmc/articles/PMC9158286 BRD-K36020099-001-01-1 PMC9123481 https://www.ncbi.nlm.nih.gov/pmc/articles/PMC9123481 BRD-K36020099-001-01-1 PMC9120943 https://www.ncbi.nlm.nih.gov/pmc/articles/PMC9120943 BRD-K36020099-001-01-1 PMC9118764 https://www.ncbi.nlm.nih.gov/pmc/articles/PMC9118764 BRD-K36020099-001-01-1 PMC9117652 https://www.ncbi.nlm.nih.gov/pmc/articles/PMC9117652 BRD-K36020099-001-01-1 PMC9116376 https://www.ncbi.nlm.nih.gov/pmc/articles/PMC9116376 BRD-K36020099-001-01-1 PMC9272305 https://www.ncbi.nlm.nih.gov/pmc/articles/PMC9272305 BRD-K36020099-001-01-1 PMC9261351 https://www.ncbi.nlm.nih.gov/pmc/articles/PMC9261351 BRD-K36020099-001-01-1 PMC9249397 https://www.ncbi.nlm.nih.gov/pmc/articles/PMC9249397 BRD-K36020099-001-01-1 PMC9244947 https://www.ncbi.nlm.nih.gov/pmc/articles/PMC9244947 BRD-K36020099-001-01-1 PMC9238633 https://www.ncbi.nlm.nih.gov/pmc/articles/PMC9238633 BRD-K36020099-001-01-1 PMC9238083 https://www.ncbi.nlm.nih.gov/pmc/articles/PMC9238083 BRD-K36020099-001-01-1 PMC9226523 https://www.ncbi.nlm.nih.gov/pmc/articles/PMC9226523 BRD-K36020099-001-01-1 PMC9184620 https://www.ncbi.nlm.nih.gov/pmc/articles/PMC9184620 BRD-K36020099-001-01-1 PMC9179288 https://www.ncbi.nlm.nih.gov/pmc/articles/PMC9179288 BRD-K36020099-001-01-1 PMC9159982 https://www.ncbi.nlm.nih.gov/pmc/articles/PMC9159982 BRD-K36020099-001-01-1 PMC9147274 https://www.ncbi.nlm.nih.gov/pmc/articles/PMC9147274 BRD-K36020099-001-01-1 PMC9096045 https://www.ncbi.nlm.nih.gov/pmc/articles/PMC9096045 BRD-K36020099-001-01-1 PMC9019184 https://www.ncbi.nlm.nih.gov/pmc/articles/PMC9019184 BRD-K36020099-001-01-1 PMC9065160 https://www.ncbi.nlm.nih.gov/pmc/articles/PMC9065160 BRD-K36020099-001-01-1 PMC9043892 https://www.ncbi.nlm.nih.gov/pmc/articles/PMC9043892 BRD-K36020099-001-01-1 PMC9084888 https://www.ncbi.nlm.nih.gov/pmc/articles/PMC9084888 BRD-K36020099-001-01-1 PMC9035178 https://www.ncbi.nlm.nih.gov/pmc/articles/PMC9035178 BRD-K36020099-001-01-1 PMC9053307 https://www.ncbi.nlm.nih.gov/pmc/articles/PMC9053307 BRD-K36020099-001-01-1 PMC9012286 https://www.ncbi.nlm.nih.gov/pmc/articles/PMC9012286 BRD-K36020099-001-01-1 PMC9007222 https://www.ncbi.nlm.nih.gov/pmc/articles/PMC9007222 BRD-K36020099-001-01-1 PMC9039026 https://www.ncbi.nlm.nih.gov/pmc/articles/PMC9039026 BRD-K36020099-001-01-1 PMC9032330 https://www.ncbi.nlm.nih.gov/pmc/articles/PMC9032330 BRD-K36020099-001-01-1 PMC9004213 https://www.ncbi.nlm.nih.gov/pmc/articles/PMC9004213 BRD-K36020099-001-01-1 PMC9022475 https://www.ncbi.nlm.nih.gov/pmc/articles/PMC9022475 BRD-K36020099-001-01-1 PMC9021946 https://www.ncbi.nlm.nih.gov/pmc/articles/PMC9021946 BRD-K36020099-001-01-1 PMC9004573 https://www.ncbi.nlm.nih.gov/pmc/articles/PMC9004573 BRD-K36020099-001-01-1 PMC8960981 https://www.ncbi.nlm.nih.gov/pmc/articles/PMC8960981 BRD-K36020099-001-01-1 PMC8987780 https://www.ncbi.nlm.nih.gov/pmc/articles/PMC8987780 BRD-K36020099-001-01-1 PMC8948211 https://www.ncbi.nlm.nih.gov/pmc/articles/PMC8948211 BRD-K36020099-001-01-1 PMC8984119 https://www.ncbi.nlm.nih.gov/pmc/articles/PMC8984119 BRD-K36020099-001-01-1 PMC8942247 https://www.ncbi.nlm.nih.gov/pmc/articles/PMC8942247 BRD-K36020099-001-01-1 PMC9007037 https://www.ncbi.nlm.nih.gov/pmc/articles/PMC9007037 BRD-K36020099-001-01-1 PMC8980552 https://www.ncbi.nlm.nih.gov/pmc/articles/PMC8980552 BRD-K36020099-001-01-1 PMC8940924 https://www.ncbi.nlm.nih.gov/pmc/articles/PMC8940924 BRD-K36020099-001-01-1 PMC8938883 https://www.ncbi.nlm.nih.gov/pmc/articles/PMC8938883 BRD-K36020099-001-01-1 PMC8951750 https://www.ncbi.nlm.nih.gov/pmc/articles/PMC8951750 BRD-K36020099-001-01-1 PMC8951081 https://www.ncbi.nlm.nih.gov/pmc/articles/PMC8951081 BRD-K36020099-001-01-1 PMC8929554 https://www.ncbi.nlm.nih.gov/pmc/articles/PMC8929554 BRD-K36020099-001-01-1 PMC8946837 https://www.ncbi.nlm.nih.gov/pmc/articles/PMC8946837 BRD-K36020099-001-01-1 PMC8948721 https://www.ncbi.nlm.nih.gov/pmc/articles/PMC8948721 BRD-K36020099-001-01-1 PMC8960994 https://www.ncbi.nlm.nih.gov/pmc/articles/PMC8960994 BRD-K36020099-001-01-1 PMC9071365 https://www.ncbi.nlm.nih.gov/pmc/articles/PMC9071365 BRD-K36020099-001-01-1 PMC8904843 https://www.ncbi.nlm.nih.gov/pmc/articles/PMC8904843 BRD-K36020099-001-01-1 PMC8939789 https://www.ncbi.nlm.nih.gov/pmc/articles/PMC8939789 BRD-K36020099-001-01-1 PMC8936422 https://www.ncbi.nlm.nih.gov/pmc/articles/PMC8936422 BRD-K36020099-001-01-1 PMC8958546 https://www.ncbi.nlm.nih.gov/pmc/articles/PMC8958546 BRD-K36020099-001-01-1 PMC8931651 https://www.ncbi.nlm.nih.gov/pmc/articles/PMC8931651 BRD-K36020099-001-01-1 PMC8927544 https://www.ncbi.nlm.nih.gov/pmc/articles/PMC8927544 BRD-K36020099-001-01-1 PMC8965117 https://www.ncbi.nlm.nih.gov/pmc/articles/PMC8965117 BRD-K36020099-001-01-1 PMC8918735 https://www.ncbi.nlm.nih.gov/pmc/articles/PMC8918735 BRD-K36020099-001-01-1 PMC8885912 https://www.ncbi.nlm.nih.gov/pmc/articles/PMC8885912 BRD-K36020099-001-01-1 PMC8919295 https://www.ncbi.nlm.nih.gov/pmc/articles/PMC8919295 BRD-K36020099-001-01-1 PMC8909699 https://www.ncbi.nlm.nih.gov/pmc/articles/PMC8909699 BRD-K36020099-001-01-1 PMC8908828 https://www.ncbi.nlm.nih.gov/pmc/articles/PMC8908828 BRD-K36020099-001-01-1 PMC8902148 https://www.ncbi.nlm.nih.gov/pmc/articles/PMC8902148 BRD-K36020099-001-01-1 PMC8862248 https://www.ncbi.nlm.nih.gov/pmc/articles/PMC8862248 BRD-K36020099-001-01-1 PMC8967432 https://www.ncbi.nlm.nih.gov/pmc/articles/PMC8967432 BRD-K36020099-001-01-1 PMC8868452 https://www.ncbi.nlm.nih.gov/pmc/articles/PMC8868452 BRD-K36020099-001-01-1 PMC8900006 https://www.ncbi.nlm.nih.gov/pmc/articles/PMC8900006 BRD-K36020099-001-01-1 PMC8868389 https://www.ncbi.nlm.nih.gov/pmc/articles/PMC8868389 BRD-K36020099-001-01-1 PMC8841512 https://www.ncbi.nlm.nih.gov/pmc/articles/PMC8841512 BRD-K36020099-001-01-1 PMC8853080 https://www.ncbi.nlm.nih.gov/pmc/articles/PMC8853080 BRD-K36020099-001-01-1 PMC8809046 https://www.ncbi.nlm.nih.gov/pmc/articles/PMC8809046 BRD-K36020099-001-01-1 PMC8983281 https://www.ncbi.nlm.nih.gov/pmc/articles/PMC8983281 BRD-K36020099-001-01-1 PMC8896012 https://www.ncbi.nlm.nih.gov/pmc/articles/PMC8896012 BRD-K36020099-001-01-1 PMC8859926 https://www.ncbi.nlm.nih.gov/pmc/articles/PMC8859926 BRD-K36020099-001-01-1 PMC8829569 https://www.ncbi.nlm.nih.gov/pmc/articles/PMC8829569 BRD-K36020099-001-01-1 PMC8828659 https://www.ncbi.nlm.nih.gov/pmc/articles/PMC8828659 BRD-K36020099-001-01-1 PMC8833482 https://www.ncbi.nlm.nih.gov/pmc/articles/PMC8833482 BRD-K36020099-001-01-1 PMC8878573 https://www.ncbi.nlm.nih.gov/pmc/articles/PMC8878573 BRD-K36020099-001-01-1 PMC8933847 https://www.ncbi.nlm.nih.gov/pmc/articles/PMC8933847 BRD-K36020099-001-01-1 PMC8811128 https://www.ncbi.nlm.nih.gov/pmc/articles/PMC8811128 BRD-K36020099-001-01-1 PMC8784159 https://www.ncbi.nlm.nih.gov/pmc/articles/PMC8784159 BRD-K36020099-001-01-1 PMC8777116 https://www.ncbi.nlm.nih.gov/pmc/articles/PMC8777116 BRD-K36020099-001-01-1 PMC8780734 https://www.ncbi.nlm.nih.gov/pmc/articles/PMC8780734 BRD-K36020099-001-01-1 PMC8777984 https://www.ncbi.nlm.nih.gov/pmc/articles/PMC8777984 BRD-K36020099-001-01-1 PMC8751639 https://www.ncbi.nlm.nih.gov/pmc/articles/PMC8751639 BRD-K36020099-001-01-1 PMC8965221 https://www.ncbi.nlm.nih.gov/pmc/articles/PMC8965221 BRD-K36020099-001-01-1 PMC8743382 https://www.ncbi.nlm.nih.gov/pmc/articles/PMC8743382 BRD-K36020099-001-01-1 PMC8749201 https://www.ncbi.nlm.nih.gov/pmc/articles/PMC8749201 BRD-K36020099-001-01-1 PMC8682930 https://www.ncbi.nlm.nih.gov/pmc/articles/PMC8682930 BRD-K36020099-001-01-1 PMC8664715 https://www.ncbi.nlm.nih.gov/pmc/articles/PMC8664715 BRD-K36020099-001-01-1 PMC8807341 https://www.ncbi.nlm.nih.gov/pmc/articles/PMC8807341 BRD-K36020099-001-01-1 PMC8740701 https://www.ncbi.nlm.nih.gov/pmc/articles/PMC8740701 BRD-K36020099-001-01-1 PMC8746341 https://www.ncbi.nlm.nih.gov/pmc/articles/PMC8746341 BRD-K36020099-001-01-1 PMC8718565 https://www.ncbi.nlm.nih.gov/pmc/articles/PMC8718565		DATASET ID: CHEMBL1201862 Title: PubChem BioAssay data set DATASET ID: CHEMBL2095176 Title: GSK Tuberculosis Screening Data DOI: 10.6019/CHEMBL2095176 https://www.doi.org/10.6019/CHEMBL2095176 DATASET ID: CHEMBL3637841 Title: MMV Pathogen Box DOI: 10.6019/CHEMBL3637841 https://www.doi.org/10.6019/CHEMBL3637841 DATASET ID: CHEMBL3832761 Title: MMV Pathogen Box Bioactivity Data DOI: 10.6019/CHEMBL3832761 https://www.doi.org/10.6019/CHEMBL3832761 DATASET ID: CHEMBL3987221 Title: The Australian National University Dept Of Immunology Pathogen Box Compounds Screened DOI: 10.6019/CHEMBL3987221 https://www.doi.org/10.6019/CHEMBL3987221 DATASET ID: CHEMBL4513101 Title: Naegleria gruberi Pathogen Box compounds screening DOI: 10.6019/CHEMBL4513101 https://www.doi.org/10.6019/CHEMBL4513101 DATASET ID: CHEMBL4513149 Title: CO-ADD screening of MMV (CH) - MMV compounds DOI: 10.6019/CHEMBL4513149 https://www.doi.org/10.6019/CHEMBL4513149	13	7		0
MMV062221		Cc1cc(C)nc(n1)n2nc(C)cc2Nc3ccccc3	279.148	2.0217			5	1	301332-15-0	MALARIA		MLS000061860 SMR000070065 1-(4,6-dimethyl-2-pyrimidinyl)-3-methyl-N-phenyl-1H-pyrazol-5-amine SR-01000216806 Oprea1_190321 cid_867936 CHEMBL1588046 BDBM33572 HMS2302L13 2-(4,6-dimethylpyrimidin-2-yl)-5-methyl-N-phenylpyrazol-3-amine AKOS001015920 SR-01000216806-1 SR-01000216806-3 SR-01000216806-4 BRD-K95088063-001-08-3 Z56839766 2-(4,6-dimethyl-2-pyrimidinyl)-5-methyl-N-phenyl-3-pyrazolamine 2-(4,6-dimethylpyrimidin-2-yl)-5-methyl-N-phenyl-pyrazol-3-amine [2-(4,6-dimethylpyrimidin-2-yl)-5-methyl-pyrazol-3-yl]-phenyl-amine 1-(4,6-dimethylpyrimidin-2-yl)-3-methyl-N-phenyl-1H-pyrazol-5-amine	11	867936	CHEMBL1588046			MMV062221 PMC7113605 https://www.ncbi.nlm.nih.gov/pmc/articles/PMC7113605 MMV062221 PMC5571359 https://www.ncbi.nlm.nih.gov/pmc/articles/PMC5571359 BRD-K95088063-001-08-3 PMC9266797 https://www.ncbi.nlm.nih.gov/pmc/articles/PMC9266797 BRD-K95088063-001-08-3 PMC9209453 https://www.ncbi.nlm.nih.gov/pmc/articles/PMC9209453 BRD-K95088063-001-08-3 PMC9207385 https://www.ncbi.nlm.nih.gov/pmc/articles/PMC9207385 BRD-K95088063-001-08-3 PMC9158286 https://www.ncbi.nlm.nih.gov/pmc/articles/PMC9158286 BRD-K95088063-001-08-3 PMC9147958 https://www.ncbi.nlm.nih.gov/pmc/articles/PMC9147958 BRD-K95088063-001-08-3 PMC9123481 https://www.ncbi.nlm.nih.gov/pmc/articles/PMC9123481 BRD-K95088063-001-08-3 PMC9118764 https://www.ncbi.nlm.nih.gov/pmc/articles/PMC9118764 BRD-K95088063-001-08-3 PMC9116376 https://www.ncbi.nlm.nih.gov/pmc/articles/PMC9116376 BRD-K95088063-001-08-3 PMC9261351 https://www.ncbi.nlm.nih.gov/pmc/articles/PMC9261351 BRD-K95088063-001-08-3 PMC9244947 https://www.ncbi.nlm.nih.gov/pmc/articles/PMC9244947 BRD-K95088063-001-08-3 PMC9238083 https://www.ncbi.nlm.nih.gov/pmc/articles/PMC9238083 BRD-K95088063-001-08-3 PMC9171142 https://www.ncbi.nlm.nih.gov/pmc/articles/PMC9171142 BRD-K95088063-001-08-3 PMC9159982 https://www.ncbi.nlm.nih.gov/pmc/articles/PMC9159982 BRD-K95088063-001-08-3 PMC9147274 https://www.ncbi.nlm.nih.gov/pmc/articles/PMC9147274 BRD-K95088063-001-08-3 PMC9123447 https://www.ncbi.nlm.nih.gov/pmc/articles/PMC9123447 BRD-K95088063-001-08-3 PMC9019184 https://www.ncbi.nlm.nih.gov/pmc/articles/PMC9019184 BRD-K95088063-001-08-3 PMC9043892 https://www.ncbi.nlm.nih.gov/pmc/articles/PMC9043892 BRD-K95088063-001-08-3 PMC9035178 https://www.ncbi.nlm.nih.gov/pmc/articles/PMC9035178 BRD-K95088063-001-08-3 PMC9053307 https://www.ncbi.nlm.nih.gov/pmc/articles/PMC9053307 BRD-K95088063-001-08-3 PMC9039026 https://www.ncbi.nlm.nih.gov/pmc/articles/PMC9039026 BRD-K95088063-001-08-3 PMC9004213 https://www.ncbi.nlm.nih.gov/pmc/articles/PMC9004213 BRD-K95088063-001-08-3 PMC9021946 https://www.ncbi.nlm.nih.gov/pmc/articles/PMC9021946 BRD-K95088063-001-08-3 PMC8948211 https://www.ncbi.nlm.nih.gov/pmc/articles/PMC8948211 BRD-K95088063-001-08-3 PMC8942247 https://www.ncbi.nlm.nih.gov/pmc/articles/PMC8942247 BRD-K95088063-001-08-3 PMC8940924 https://www.ncbi.nlm.nih.gov/pmc/articles/PMC8940924 BRD-K95088063-001-08-3 PMC8938883 https://www.ncbi.nlm.nih.gov/pmc/articles/PMC8938883 BRD-K95088063-001-08-3 PMC8951750 https://www.ncbi.nlm.nih.gov/pmc/articles/PMC8951750 BRD-K95088063-001-08-3 PMC8951081 https://www.ncbi.nlm.nih.gov/pmc/articles/PMC8951081 BRD-K95088063-001-08-3 PMC8939789 https://www.ncbi.nlm.nih.gov/pmc/articles/PMC8939789 BRD-K95088063-001-08-3 PMC8936422 https://www.ncbi.nlm.nih.gov/pmc/articles/PMC8936422 BRD-K95088063-001-08-3 PMC8931651 https://www.ncbi.nlm.nih.gov/pmc/articles/PMC8931651 BRD-K95088063-001-08-3 PMC8918735 https://www.ncbi.nlm.nih.gov/pmc/articles/PMC8918735 BRD-K95088063-001-08-3 PMC8885912 https://www.ncbi.nlm.nih.gov/pmc/articles/PMC8885912 BRD-K95088063-001-08-3 PMC8919295 https://www.ncbi.nlm.nih.gov/pmc/articles/PMC8919295 BRD-K95088063-001-08-3 PMC8902148 https://www.ncbi.nlm.nih.gov/pmc/articles/PMC8902148 BRD-K95088063-001-08-3 PMC8869830 https://www.ncbi.nlm.nih.gov/pmc/articles/PMC8869830 BRD-K95088063-001-08-3 PMC8844971 https://www.ncbi.nlm.nih.gov/pmc/articles/PMC8844971 BRD-K95088063-001-08-3 PMC8868389 https://www.ncbi.nlm.nih.gov/pmc/articles/PMC8868389 BRD-K95088063-001-08-3 PMC8849286 https://www.ncbi.nlm.nih.gov/pmc/articles/PMC8849286 BRD-K95088063-001-08-3 PMC8829569 https://www.ncbi.nlm.nih.gov/pmc/articles/PMC8829569 BRD-K95088063-001-08-3 PMC8828659 https://www.ncbi.nlm.nih.gov/pmc/articles/PMC8828659 BRD-K95088063-001-08-3 PMC8878573 https://www.ncbi.nlm.nih.gov/pmc/articles/PMC8878573 BRD-K95088063-001-08-3 PMC8811128 https://www.ncbi.nlm.nih.gov/pmc/articles/PMC8811128 BRD-K95088063-001-08-3 PMC8751639 https://www.ncbi.nlm.nih.gov/pmc/articles/PMC8751639 BRD-K95088063-001-08-3 PMC8743382 https://www.ncbi.nlm.nih.gov/pmc/articles/PMC8743382 BRD-K95088063-001-08-3 PMC8749201 https://www.ncbi.nlm.nih.gov/pmc/articles/PMC8749201 BRD-K95088063-001-08-3 PMC8664715 https://www.ncbi.nlm.nih.gov/pmc/articles/PMC8664715 BRD-K95088063-001-08-3 PMC8807341 https://www.ncbi.nlm.nih.gov/pmc/articles/PMC8807341 BRD-K95088063-001-08-3 PMC8746341 https://www.ncbi.nlm.nih.gov/pmc/articles/PMC8746341 BRD-K95088063-001-08-3 PMC8709175 https://www.ncbi.nlm.nih.gov/pmc/articles/PMC8709175 BRD-K95088063-001-08-3 PMC8698709 https://www.ncbi.nlm.nih.gov/pmc/articles/PMC8698709 BRD-K95088063-001-08-3 PMC8714135 https://www.ncbi.nlm.nih.gov/pmc/articles/PMC8714135 BRD-K95088063-001-08-3 PMC8695429 https://www.ncbi.nlm.nih.gov/pmc/articles/PMC8695429 BRD-K95088063-001-08-3 PMC8692769 https://www.ncbi.nlm.nih.gov/pmc/articles/PMC8692769 BRD-K95088063-001-08-3 PMC8704432 https://www.ncbi.nlm.nih.gov/pmc/articles/PMC8704432 BRD-K95088063-001-08-3 PMC8677669 https://www.ncbi.nlm.nih.gov/pmc/articles/PMC8677669 BRD-K95088063-001-08-3 PMC8612691 https://www.ncbi.nlm.nih.gov/pmc/articles/PMC8612691 BRD-K95088063-001-08-3 PMC8656201 https://www.ncbi.nlm.nih.gov/pmc/articles/PMC8656201 BRD-K95088063-001-08-3 PMC9043592 https://www.ncbi.nlm.nih.gov/pmc/articles/PMC9043592 BRD-K95088063-001-08-3 PMC8600817 https://www.ncbi.nlm.nih.gov/pmc/articles/PMC8600817 BRD-K95088063-001-08-3 PMC8606901 https://www.ncbi.nlm.nih.gov/pmc/articles/PMC8606901 BRD-K95088063-001-08-3 PMC8602566 https://www.ncbi.nlm.nih.gov/pmc/articles/PMC8602566 BRD-K95088063-001-08-3 PMC8560168 https://www.ncbi.nlm.nih.gov/pmc/articles/PMC8560168 BRD-K95088063-001-08-3 PMC8630797 https://www.ncbi.nlm.nih.gov/pmc/articles/PMC8630797 BRD-K95088063-001-08-3 PMC8625681 https://www.ncbi.nlm.nih.gov/pmc/articles/PMC8625681 BRD-K95088063-001-08-3 PMC8620458 https://www.ncbi.nlm.nih.gov/pmc/articles/PMC8620458 BRD-K95088063-001-08-3 PMC8528428 https://www.ncbi.nlm.nih.gov/pmc/articles/PMC8528428 BRD-K95088063-001-08-3 PMC8526683 https://www.ncbi.nlm.nih.gov/pmc/articles/PMC8526683 BRD-K95088063-001-08-3 PMC8537546 https://www.ncbi.nlm.nih.gov/pmc/articles/PMC8537546 BRD-K95088063-001-08-3 PMC8807359 https://www.ncbi.nlm.nih.gov/pmc/articles/PMC8807359 BRD-K95088063-001-08-3 PMC8507344 https://www.ncbi.nlm.nih.gov/pmc/articles/PMC8507344 BRD-K95088063-001-08-3 PMC8535522 https://www.ncbi.nlm.nih.gov/pmc/articles/PMC8535522 BRD-K95088063-001-08-3 PMC8457002 https://www.ncbi.nlm.nih.gov/pmc/articles/PMC8457002 BRD-K95088063-001-08-3 PMC8512022 https://www.ncbi.nlm.nih.gov/pmc/articles/PMC8512022 BRD-K95088063-001-08-3 PMC8539366 https://www.ncbi.nlm.nih.gov/pmc/articles/PMC8539366 BRD-K95088063-001-08-3 PMC8538188 https://www.ncbi.nlm.nih.gov/pmc/articles/PMC8538188 BRD-K95088063-001-08-3 PMC8451078 https://www.ncbi.nlm.nih.gov/pmc/articles/PMC8451078 BRD-K95088063-001-08-3 PMC8484765 https://www.ncbi.nlm.nih.gov/pmc/articles/PMC8484765 BRD-K95088063-001-08-3 PMC8458836 https://www.ncbi.nlm.nih.gov/pmc/articles/PMC8458836 BRD-K95088063-001-08-3 PMC8425970 https://www.ncbi.nlm.nih.gov/pmc/articles/PMC8425970 BRD-K95088063-001-08-3 PMC8456050 https://www.ncbi.nlm.nih.gov/pmc/articles/PMC8456050 BRD-K95088063-001-08-3 PMC8438179 https://www.ncbi.nlm.nih.gov/pmc/articles/PMC8438179 BRD-K95088063-001-08-3 PMC8468421 https://www.ncbi.nlm.nih.gov/pmc/articles/PMC8468421 BRD-K95088063-001-08-3 PMC8394356 https://www.ncbi.nlm.nih.gov/pmc/articles/PMC8394356 BRD-K95088063-001-08-3 PMC8510758 https://www.ncbi.nlm.nih.gov/pmc/articles/PMC8510758 BRD-K95088063-001-08-3 PMC8396308 https://www.ncbi.nlm.nih.gov/pmc/articles/PMC8396308 BRD-K95088063-001-08-3 PMC8567280 https://www.ncbi.nlm.nih.gov/pmc/articles/PMC8567280 BRD-K95088063-001-08-3 PMC8638260 https://www.ncbi.nlm.nih.gov/pmc/articles/PMC8638260 BRD-K95088063-001-08-3 PMC8393392 https://www.ncbi.nlm.nih.gov/pmc/articles/PMC8393392 BRD-K95088063-001-08-3 PMC8353988 https://www.ncbi.nlm.nih.gov/pmc/articles/PMC8353988 BRD-K95088063-001-08-3 PMC8325204 https://www.ncbi.nlm.nih.gov/pmc/articles/PMC8325204 BRD-K95088063-001-08-3 PMC8358604 https://www.ncbi.nlm.nih.gov/pmc/articles/PMC8358604 BRD-K95088063-001-08-3 PMC8319042 https://www.ncbi.nlm.nih.gov/pmc/articles/PMC8319042 BRD-K95088063-001-08-3 PMC8398500 https://www.ncbi.nlm.nih.gov/pmc/articles/PMC8398500 BRD-K95088063-001-08-3 PMC8288115 https://www.ncbi.nlm.nih.gov/pmc/articles/PMC8288115 BRD-K95088063-001-08-3 PMC8311651 https://www.ncbi.nlm.nih.gov/pmc/articles/PMC8311651 BRD-K95088063-001-08-3 PMC8284309 https://www.ncbi.nlm.nih.gov/pmc/articles/PMC8284309 BRD-K95088063-001-08-3 PMC8345903 https://www.ncbi.nlm.nih.gov/pmc/articles/PMC8345903 BRD-K95088063-001-08-3 PMC8254209 https://www.ncbi.nlm.nih.gov/pmc/articles/PMC8254209 BRD-K95088063-001-08-3 PMC8381659 https://www.ncbi.nlm.nih.gov/pmc/articles/PMC8381659	MMV062221 PMID32234669 https://pubmed.ncbi.nlm.nih.gov/32234669 MMV062221 PMID28674055 https://pubmed.ncbi.nlm.nih.gov/28674055	DATASET ID: CHEMBL1201862 Title: PubChem BioAssay data set DATASET ID: CHEMBL3637841 Title: MMV Pathogen Box DOI: 10.6019/CHEMBL3637841 https://www.doi.org/10.6019/CHEMBL3637841 DATASET ID: CHEMBL3832761 Title: MMV Pathogen Box Bioactivity Data DOI: 10.6019/CHEMBL3832761 https://www.doi.org/10.6019/CHEMBL3832761 DATASET ID: CHEMBL3987221 Title: The Australian National University Dept Of Immunology Pathogen Box Compounds Screened DOI: 10.6019/CHEMBL3987221 https://www.doi.org/10.6019/CHEMBL3987221 PUBLICATION ID: CHEMBL4483862 Title: Open-source discovery of chemical leads for next-generation chemoprotective antimalarials. DOI: 10.1126/science.aat9446 https://www.doi.org/10.1126/science.aat9446 DATASET ID: CHEMBL4513101 Title: Naegleria gruberi Pathogen Box compounds screening DOI: 10.6019/CHEMBL4513101 https://www.doi.org/10.6019/CHEMBL4513101 DATASET ID: CHEMBL4513149 Title: CO-ADD screening of MMV (CH) - MMV compounds DOI: 10.6019/CHEMBL4513149 https://www.doi.org/10.6019/CHEMBL4513149	9	6		0		BDBM33572 Homo sapiens (Human) Target:Kallikrein 5 Tanimoto similarity:1.00000 BDBM33572 Homo sapiens (Human) Target:Prothrombin Tanimoto similarity:1.00000
MMV063404		Cc1nn(Cc2ccccc2)c(Cl)c1C(=O)NC3CCCCCC3	345.161	0.9612			3	1	956369-64-5	TUBERCULOSIS	PyrG, Mycobacterium moderate inhibition (PMID 28475832)	CHEMBL2098411 TCMDC-142709 GSK636544A ZINC6639460 AKOS017031266 MCULE-6000254402 SR-05000022516 SR-05000022516-1 Z26421484 1-benzyl-5-chloro-N-cycloheptyl-3-methyl-1H-pyrazole-4-carboxamide 956369-64-5	9	4880005	CHEMBL2098411			MMV063404 PMC6395923 https://www.ncbi.nlm.nih.gov/pmc/articles/PMC6395923	MMV063404 PMID30602522 https://pubmed.ncbi.nlm.nih.gov/30602522	DATASET ID: CHEMBL2095176 Title: GSK Tuberculosis Screening Data DOI: 10.6019/CHEMBL2095176 https://www.doi.org/10.6019/CHEMBL2095176 DATASET ID: CHEMBL3637841 Title: MMV Pathogen Box DOI: 10.6019/CHEMBL3637841 https://www.doi.org/10.6019/CHEMBL3637841 DATASET ID: CHEMBL3832761 Title: MMV Pathogen Box Bioactivity Data DOI: 10.6019/CHEMBL3832761 https://www.doi.org/10.6019/CHEMBL3832761 DATASET ID: CHEMBL3987221 Title: The Australian National University Dept Of Immunology Pathogen Box Compounds Screened DOI: 10.6019/CHEMBL3987221 https://www.doi.org/10.6019/CHEMBL3987221 DATASET ID: CHEMBL4513101 Title: Naegleria gruberi Pathogen Box compounds screening DOI: 10.6019/CHEMBL4513101 https://www.doi.org/10.6019/CHEMBL4513101 DATASET ID: CHEMBL4513149 Title: CO-ADD screening of MMV (CH) - MMV compounds DOI: 10.6019/CHEMBL4513149 https://www.doi.org/10.6019/CHEMBL4513149	4	6		0
MMV069458		FC(F)(F)c1nnc2ccc(Cl)nn12	221.992	3.7148			4	0	40971-95-7	TUBERCULOSIS		40971-95-7 6-chloro-3-(trifluoromethyl)-[1,2,4]triazolo[4,3-b]pyridazine 6-chloro-3-(trifluoromethyl)[1,2,4]triazolo[4,3-b]pyridazine MFCD00505462 6-chloro-3-(trifluoromethyl)-[1,2,4]triazolo[3,4-f]pyridazine SR-01000530696 MLS000713003 SCHEMBL750158 CHEMBL1484078 DTXSID10346628 6-Chloro-3-trifluoromethyl-[1,2,4]triazolo[4,3-b]pyridazine HMS2693B15 ZINC1066810 STK723017 AKOS001275912 MCULE-2015467727 SB13356 SMR000282770 CS-0072341 EU-0085866 EN300-24772 4M-731 A914357 SR-01000530696-1 SR-01000530696-3 BRD-K34021812-001-06-6 F0912-0525 6-chloro-3-(trifluoromethyl)-[1,2,4]-triazolo[4,3-b]pyridazine 6-chloro-3-(trifluoromethyl)-[1,2,4]triazolo[4,3-b]pridazine 6-chloro-3-(trifluoromethyl)[1,2,4]triazolo[4,3-b]pyridazine, AldrichCPR	10	613657	CHEMBL1484078			CS-0072341 PMC9260588 https://www.ncbi.nlm.nih.gov/pmc/articles/PMC9260588 CS-0072341 PMC7583960 https://www.ncbi.nlm.nih.gov/pmc/articles/PMC7583960 CS-0072341 PMC6790243 https://www.ncbi.nlm.nih.gov/pmc/articles/PMC6790243 BRD-K34021812-001-06-6 PMC9266797 https://www.ncbi.nlm.nih.gov/pmc/articles/PMC9266797 BRD-K34021812-001-06-6 PMC9209453 https://www.ncbi.nlm.nih.gov/pmc/articles/PMC9209453 BRD-K34021812-001-06-6 PMC9179841 https://www.ncbi.nlm.nih.gov/pmc/articles/PMC9179841 BRD-K34021812-001-06-6 PMC9158286 https://www.ncbi.nlm.nih.gov/pmc/articles/PMC9158286 BRD-K34021812-001-06-6 PMC9123481 https://www.ncbi.nlm.nih.gov/pmc/articles/PMC9123481 BRD-K34021812-001-06-6 PMC9120943 https://www.ncbi.nlm.nih.gov/pmc/articles/PMC9120943 BRD-K34021812-001-06-6 PMC9118764 https://www.ncbi.nlm.nih.gov/pmc/articles/PMC9118764 BRD-K34021812-001-06-6 PMC9261351 https://www.ncbi.nlm.nih.gov/pmc/articles/PMC9261351 BRD-K34021812-001-06-6 PMC9244947 https://www.ncbi.nlm.nih.gov/pmc/articles/PMC9244947 BRD-K34021812-001-06-6 PMC9238083 https://www.ncbi.nlm.nih.gov/pmc/articles/PMC9238083 BRD-K34021812-001-06-6 PMC9172891 https://www.ncbi.nlm.nih.gov/pmc/articles/PMC9172891 BRD-K34021812-001-06-6 PMC9159982 https://www.ncbi.nlm.nih.gov/pmc/articles/PMC9159982 BRD-K34021812-001-06-6 PMC9147274 https://www.ncbi.nlm.nih.gov/pmc/articles/PMC9147274 BRD-K34021812-001-06-6 PMC9123447 https://www.ncbi.nlm.nih.gov/pmc/articles/PMC9123447 BRD-K34021812-001-06-6 PMC9019184 https://www.ncbi.nlm.nih.gov/pmc/articles/PMC9019184 BRD-K34021812-001-06-6 PMC9043892 https://www.ncbi.nlm.nih.gov/pmc/articles/PMC9043892 BRD-K34021812-001-06-6 PMC9035178 https://www.ncbi.nlm.nih.gov/pmc/articles/PMC9035178 BRD-K34021812-001-06-6 PMC9053307 https://www.ncbi.nlm.nih.gov/pmc/articles/PMC9053307 BRD-K34021812-001-06-6 PMC9004213 https://www.ncbi.nlm.nih.gov/pmc/articles/PMC9004213 BRD-K34021812-001-06-6 PMC9021946 https://www.ncbi.nlm.nih.gov/pmc/articles/PMC9021946 BRD-K34021812-001-06-6 PMC8948211 https://www.ncbi.nlm.nih.gov/pmc/articles/PMC8948211 BRD-K34021812-001-06-6 PMC8938883 https://www.ncbi.nlm.nih.gov/pmc/articles/PMC8938883 BRD-K34021812-001-06-6 PMC8951750 https://www.ncbi.nlm.nih.gov/pmc/articles/PMC8951750 BRD-K34021812-001-06-6 PMC8926469 https://www.ncbi.nlm.nih.gov/pmc/articles/PMC8926469 BRD-K34021812-001-06-6 PMC8939789 https://www.ncbi.nlm.nih.gov/pmc/articles/PMC8939789 BRD-K34021812-001-06-6 PMC8931651 https://www.ncbi.nlm.nih.gov/pmc/articles/PMC8931651 BRD-K34021812-001-06-6 PMC8927544 https://www.ncbi.nlm.nih.gov/pmc/articles/PMC8927544 BRD-K34021812-001-06-6 PMC8918735 https://www.ncbi.nlm.nih.gov/pmc/articles/PMC8918735 BRD-K34021812-001-06-6 PMC8919295 https://www.ncbi.nlm.nih.gov/pmc/articles/PMC8919295 BRD-K34021812-001-06-6 PMC8908828 https://www.ncbi.nlm.nih.gov/pmc/articles/PMC8908828 BRD-K34021812-001-06-6 PMC8902148 https://www.ncbi.nlm.nih.gov/pmc/articles/PMC8902148 BRD-K34021812-001-06-6 PMC8844971 https://www.ncbi.nlm.nih.gov/pmc/articles/PMC8844971 BRD-K34021812-001-06-6 PMC8868389 https://www.ncbi.nlm.nih.gov/pmc/articles/PMC8868389 BRD-K34021812-001-06-6 PMC8863615 https://www.ncbi.nlm.nih.gov/pmc/articles/PMC8863615 BRD-K34021812-001-06-6 PMC8849286 https://www.ncbi.nlm.nih.gov/pmc/articles/PMC8849286 BRD-K34021812-001-06-6 PMC8829569 https://www.ncbi.nlm.nih.gov/pmc/articles/PMC8829569 BRD-K34021812-001-06-6 PMC8934787 https://www.ncbi.nlm.nih.gov/pmc/articles/PMC8934787 BRD-K34021812-001-06-6 PMC8777984 https://www.ncbi.nlm.nih.gov/pmc/articles/PMC8777984 BRD-K34021812-001-06-6 PMC8772582 https://www.ncbi.nlm.nih.gov/pmc/articles/PMC8772582 BRD-K34021812-001-06-6 PMC8965221 https://www.ncbi.nlm.nih.gov/pmc/articles/PMC8965221 BRD-K34021812-001-06-6 PMC8718565 https://www.ncbi.nlm.nih.gov/pmc/articles/PMC8718565 BRD-K34021812-001-06-6 PMC8694133 https://www.ncbi.nlm.nih.gov/pmc/articles/PMC8694133 BRD-K34021812-001-06-6 PMC8856677 https://www.ncbi.nlm.nih.gov/pmc/articles/PMC8856677 BRD-K34021812-001-06-6 PMC8709175 https://www.ncbi.nlm.nih.gov/pmc/articles/PMC8709175 BRD-K34021812-001-06-6 PMC8698709 https://www.ncbi.nlm.nih.gov/pmc/articles/PMC8698709 BRD-K34021812-001-06-6 PMC8669006 https://www.ncbi.nlm.nih.gov/pmc/articles/PMC8669006 BRD-K34021812-001-06-6 PMC8656441 https://www.ncbi.nlm.nih.gov/pmc/articles/PMC8656441 BRD-K34021812-001-06-6 PMC8692769 https://www.ncbi.nlm.nih.gov/pmc/articles/PMC8692769 BRD-K34021812-001-06-6 PMC8704432 https://www.ncbi.nlm.nih.gov/pmc/articles/PMC8704432 BRD-K34021812-001-06-6 PMC8677669 https://www.ncbi.nlm.nih.gov/pmc/articles/PMC8677669 BRD-K34021812-001-06-6 PMC8656201 https://www.ncbi.nlm.nih.gov/pmc/articles/PMC8656201 BRD-K34021812-001-06-6 PMC8625095 https://www.ncbi.nlm.nih.gov/pmc/articles/PMC8625095 BRD-K34021812-001-06-6 PMC8602290 https://www.ncbi.nlm.nih.gov/pmc/articles/PMC8602290 BRD-K34021812-001-06-6 PMC9043592 https://www.ncbi.nlm.nih.gov/pmc/articles/PMC9043592 BRD-K34021812-001-06-6 PMC8632063 https://www.ncbi.nlm.nih.gov/pmc/articles/PMC8632063 BRD-K34021812-001-06-6 PMC8630797 https://www.ncbi.nlm.nih.gov/pmc/articles/PMC8630797 BRD-K34021812-001-06-6 PMC8625681 https://www.ncbi.nlm.nih.gov/pmc/articles/PMC8625681 BRD-K34021812-001-06-6 PMC8620458 https://www.ncbi.nlm.nih.gov/pmc/articles/PMC8620458 BRD-K34021812-001-06-6 PMC8526683 https://www.ncbi.nlm.nih.gov/pmc/articles/PMC8526683 BRD-K34021812-001-06-6 PMC8807359 https://www.ncbi.nlm.nih.gov/pmc/articles/PMC8807359 BRD-K34021812-001-06-6 PMC8507344 https://www.ncbi.nlm.nih.gov/pmc/articles/PMC8507344 BRD-K34021812-001-06-6 PMC8531724 https://www.ncbi.nlm.nih.gov/pmc/articles/PMC8531724 BRD-K34021812-001-06-6 PMC8501779 https://www.ncbi.nlm.nih.gov/pmc/articles/PMC8501779 BRD-K34021812-001-06-6 PMC8512022 https://www.ncbi.nlm.nih.gov/pmc/articles/PMC8512022 BRD-K34021812-001-06-6 PMC8485858 https://www.ncbi.nlm.nih.gov/pmc/articles/PMC8485858 BRD-K34021812-001-06-6 PMC8539366 https://www.ncbi.nlm.nih.gov/pmc/articles/PMC8539366 BRD-K34021812-001-06-6 PMC8538188 https://www.ncbi.nlm.nih.gov/pmc/articles/PMC8538188 BRD-K34021812-001-06-6 PMC8537542 https://www.ncbi.nlm.nih.gov/pmc/articles/PMC8537542 BRD-K34021812-001-06-6 PMC8510246 https://www.ncbi.nlm.nih.gov/pmc/articles/PMC8510246 BRD-K34021812-001-06-6 PMC8451078 https://www.ncbi.nlm.nih.gov/pmc/articles/PMC8451078 BRD-K34021812-001-06-6 PMC8470399 https://www.ncbi.nlm.nih.gov/pmc/articles/PMC8470399 BRD-K34021812-001-06-6 PMC8444417 https://www.ncbi.nlm.nih.gov/pmc/articles/PMC8444417 BRD-K34021812-001-06-6 PMC8476812 https://www.ncbi.nlm.nih.gov/pmc/articles/PMC8476812 BRD-K34021812-001-06-6 PMC8458836 https://www.ncbi.nlm.nih.gov/pmc/articles/PMC8458836 BRD-K34021812-001-06-6 PMC8453249 https://www.ncbi.nlm.nih.gov/pmc/articles/PMC8453249 BRD-K34021812-001-06-6 PMC8456050 https://www.ncbi.nlm.nih.gov/pmc/articles/PMC8456050 BRD-K34021812-001-06-6 PMC8413459 https://www.ncbi.nlm.nih.gov/pmc/articles/PMC8413459 BRD-K34021812-001-06-6 PMC8438179 https://www.ncbi.nlm.nih.gov/pmc/articles/PMC8438179 BRD-K34021812-001-06-6 PMC8468421 https://www.ncbi.nlm.nih.gov/pmc/articles/PMC8468421 BRD-K34021812-001-06-6 PMC8394356 https://www.ncbi.nlm.nih.gov/pmc/articles/PMC8394356 BRD-K34021812-001-06-6 PMC8510758 https://www.ncbi.nlm.nih.gov/pmc/articles/PMC8510758 BRD-K34021812-001-06-6 PMC8396308 https://www.ncbi.nlm.nih.gov/pmc/articles/PMC8396308 BRD-K34021812-001-06-6 PMC8396726 https://www.ncbi.nlm.nih.gov/pmc/articles/PMC8396726 BRD-K34021812-001-06-6 PMC8395847 https://www.ncbi.nlm.nih.gov/pmc/articles/PMC8395847 BRD-K34021812-001-06-6 PMC8385656 https://www.ncbi.nlm.nih.gov/pmc/articles/PMC8385656 BRD-K34021812-001-06-6 PMC8325204 https://www.ncbi.nlm.nih.gov/pmc/articles/PMC8325204 BRD-K34021812-001-06-6 PMC8319042 https://www.ncbi.nlm.nih.gov/pmc/articles/PMC8319042 BRD-K34021812-001-06-6 PMC8398500 https://www.ncbi.nlm.nih.gov/pmc/articles/PMC8398500 BRD-K34021812-001-06-6 PMC8304910 https://www.ncbi.nlm.nih.gov/pmc/articles/PMC8304910 BRD-K34021812-001-06-6 PMC8311651 https://www.ncbi.nlm.nih.gov/pmc/articles/PMC8311651 BRD-K34021812-001-06-6 PMC8284309 https://www.ncbi.nlm.nih.gov/pmc/articles/PMC8284309 BRD-K34021812-001-06-6 PMC8301077 https://www.ncbi.nlm.nih.gov/pmc/articles/PMC8301077 BRD-K34021812-001-06-6 PMC8345903 https://www.ncbi.nlm.nih.gov/pmc/articles/PMC8345903 BRD-K34021812-001-06-6 PMC8280473 https://www.ncbi.nlm.nih.gov/pmc/articles/PMC8280473 BRD-K34021812-001-06-6 PMC8261476 https://www.ncbi.nlm.nih.gov/pmc/articles/PMC8261476 BRD-K34021812-001-06-6 PMC8942508 https://www.ncbi.nlm.nih.gov/pmc/articles/PMC8942508 BRD-K34021812-001-06-6 PMC8273259 https://www.ncbi.nlm.nih.gov/pmc/articles/PMC8273259 BRD-K34021812-001-06-6 PMC8528369 https://www.ncbi.nlm.nih.gov/pmc/articles/PMC8528369 BRD-K34021812-001-06-6 PMC8357803 https://www.ncbi.nlm.nih.gov/pmc/articles/PMC8357803 BRD-K34021812-001-06-6 PMC8234659 https://www.ncbi.nlm.nih.gov/pmc/articles/PMC8234659		DATASET ID: CHEMBL1201862 Title: PubChem BioAssay data set DATASET ID: CHEMBL2095176 Title: GSK Tuberculosis Screening Data DOI: 10.6019/CHEMBL2095176 https://www.doi.org/10.6019/CHEMBL2095176 DATASET ID: CHEMBL3637841 Title: MMV Pathogen Box DOI: 10.6019/CHEMBL3637841 https://www.doi.org/10.6019/CHEMBL3637841 DATASET ID: CHEMBL3832761 Title: MMV Pathogen Box Bioactivity Data DOI: 10.6019/CHEMBL3832761 https://www.doi.org/10.6019/CHEMBL3832761 DATASET ID: CHEMBL3987221 Title: The Australian National University Dept Of Immunology Pathogen Box Compounds Screened DOI: 10.6019/CHEMBL3987221 https://www.doi.org/10.6019/CHEMBL3987221 DATASET ID: CHEMBL4513101 Title: Naegleria gruberi Pathogen Box compounds screening DOI: 10.6019/CHEMBL4513101 https://www.doi.org/10.6019/CHEMBL4513101 DATASET ID: CHEMBL4513149 Title: CO-ADD screening of MMV (CH) - MMV compounds DOI: 10.6019/CHEMBL4513149 https://www.doi.org/10.6019/CHEMBL4513149	105	7	AU-2003266617-A1 AU-2003266617-B2 AU-2008339572-A1 AU-2008339572-B2 AU-2010212590-A1 AU-2010212590-B2 AU-2010247190-A1 AU-2010276537-A1 AU-2010276537-B2 AU-2011218173-A1 AU-2011218173-B2 AU-2011218173-C1 AU-2012314501-A1 AU-2012314501-B2 AU-2014271290-A1 AU-2014271290-B2 AU-2014271290-C1 AU-2016208310-B2 AU-2017364901-A1 AU-2018200071-A1 BR-112012020558-B1 BR-112014006924-B1 BR-112019010880-A2 CA-2500225-C CA-2709514-A1 CA-2749926-A1 CA-2759884-A1 CA-2774715-A1 CA-2774715-C CA-2787083-A1 CA-3045121-A1 CN-101952286-A CN-102388048-A CN-102482280-A CN-102725290-A CN-102884057-A CN-1684953-A DK-2464645-T3 DK-3124481-T3 EA-017144-B1 EA-019647-B1 EA-025824-B1 EA-028869-B1 EA-029834-B1 EP-1553096-A1 EP-1553096-B1 EP-2235010-A1 EP-2396333-B1 EP-2464645-B1 EP-2760866-A1 EP-2760866-B1 EP-2824102-A1 EP-2824102-B1 EP-3124481-A1 EP-3124481-B1 EP-3357917-A1 EP1553096A1 EP1553096B1 EP2235010A1 EP2396333A1 EP2396333B1 EP2430024A1 EP2464645A1 EP2464645B1 EP2536708A2 EP2760866A1 EP2824102A1 EP2824102B1 EP3124481A1 EP3124481B1 EP3357917A1 EP3548033A1 ES-2396606-T3 ES-2427917-T3 HU-E034911-T2 JP-2011507824-A JP-2012517462-A JP-2012526790-A JP-2013519733-A JP-2014527996-A JP-2016172739-A JP-2017197538-A JP-2019535838-A JP-5059977-B2 JP-5918147-B2 JP-6042438-B2 JP-6141484-B2 JP-6391076-B2 JP-WO2004029043-A1 KR-101080393-B1 KR-20050071518-A KR-20100099742-A KR-20110113755-A KR-20120034645-A KR-20120135250-A MX-2012009453-A MX-2014003637-A NZ-586913-A TW-201116528-A TW-201542545-A	100
MMV084603		O=C1N(Cc2cc3ccccc3s2)CC4CN(Cc5ccccc5)CCN14	377.156	2.9678			3	0	2650808-34-5	MALARIA		GNF-Pf-2361 CHEMBL578464 SR-05000022487 SR-05000022487-1	16	45488996	CHEMBL578464			MMV084603 PMC6332852 https://www.ncbi.nlm.nih.gov/pmc/articles/PMC6332852 GNF-Pf-2361 PMC4703370 https://www.ncbi.nlm.nih.gov/pmc/articles/PMC4703370 GNF-Pf-2361 PMC2206116 https://www.ncbi.nlm.nih.gov/pmc/articles/PMC2206116	MMV084603 PMID30642330 https://pubmed.ncbi.nlm.nih.gov/30642330	PUBLICATION ID: CHEMBL1156829 Title: In silico activity profiling reveals the mechanism of action of antimalarials discovered in a high-throughput screen. DOI: 10.1073/pnas.0802982105 https://www.doi.org/10.1073/pnas.0802982105 DATASET ID: CHEMBL3637841 Title: MMV Pathogen Box DOI: 10.6019/CHEMBL3637841 https://www.doi.org/10.6019/CHEMBL3637841 DATASET ID: CHEMBL3832761 Title: MMV Pathogen Box Bioactivity Data DOI: 10.6019/CHEMBL3832761 https://www.doi.org/10.6019/CHEMBL3832761 DATASET ID: CHEMBL3987221 Title: The Australian National University Dept Of Immunology Pathogen Box Compounds Screened DOI: 10.6019/CHEMBL3987221 https://www.doi.org/10.6019/CHEMBL3987221 DATASET ID: CHEMBL4513101 Title: Naegleria gruberi Pathogen Box compounds screening DOI: 10.6019/CHEMBL4513101 https://www.doi.org/10.6019/CHEMBL4513101 DATASET ID: CHEMBL4513149 Title: CO-ADD screening of MMV (CH) - MMV compounds DOI: 10.6019/CHEMBL4513149 https://www.doi.org/10.6019/CHEMBL4513149	6	5		0
MMV084864		O=C(Nc1cnc2ccccc2c1)c3cccc(c3)n4cnnn4	316.107	1.7552			6	1	484039-79-4	MALARIA	Plasmodium ABC transporter ABCI3 (PMID 34233174)	GNF-Pf-3149 MLS000032104 N-Quinolin-3-yl-3-tetrazol-1-yl-benzamide SMR000002253 regid849132 N-quinolin-3-yl-3-(tetrazol-1-yl)benzamide Oprea1_014873 CHEMBL582507 cid_651603 BDBM74559 HMS2409F11 ZINC418390 AKOS033879247 MCULE-9208447954 N-(3-quinolinyl)-3-(1-tetrazolyl)benzamide N-(3-quinolyl)-3-(tetrazol-1-yl)benzamide SR-01000610696 SR-01000610696-2 N-quinolin-3-yl-3-(1,2,3,4-tetrazol-1-yl)benzamide Z237462396 N-(quinolin-3-yl)-3-(1H-1,2,3,4-tetrazol-1-yl)benzamide 484039-79-4	17	651603	CHEMBL582507			MMV084864 PMC8727639 https://www.ncbi.nlm.nih.gov/pmc/articles/PMC8727639 MMV084864 PMC6395923 https://www.ncbi.nlm.nih.gov/pmc/articles/PMC6395923 MMV084864 PMC6332852 https://www.ncbi.nlm.nih.gov/pmc/articles/PMC6332852 N-Quinolin-3-yl-3-tetrazol-1-yl-benzamide PMC8727639 https://www.ncbi.nlm.nih.gov/pmc/articles/PMC8727639	MMV084864 PMID34233174 https://pubmed.ncbi.nlm.nih.gov/34233174 MMV084864 PMID30642330 https://pubmed.ncbi.nlm.nih.gov/30642330 MMV084864 PMID30602522 https://pubmed.ncbi.nlm.nih.gov/30602522 N-Quinolin-3-yl-3-tetrazol-1-yl-benzamide PMID34233174 https://pubmed.ncbi.nlm.nih.gov/34233174 N-quinolin-3-yl-3-(tetrazol-1-yl)benzamide PMID34233174 https://pubmed.ncbi.nlm.nih.gov/34233174	PUBLICATION ID: CHEMBL1156829 Title: In silico activity profiling reveals the mechanism of action of antimalarials discovered in a high-throughput screen. DOI: 10.1073/pnas.0802982105 https://www.doi.org/10.1073/pnas.0802982105 DATASET ID: CHEMBL1201862 Title: PubChem BioAssay data set PUBLICATION ID: CHEMBL1789904 Title: Imaging of Plasmodium liver stages to drive next-generation antimalarial drug discovery. DOI: 10.1126/science.1211936 https://www.doi.org/10.1126/science.1211936 DATASET ID: CHEMBL3637841 Title: MMV Pathogen Box DOI: 10.6019/CHEMBL3637841 https://www.doi.org/10.6019/CHEMBL3637841 DATASET ID: CHEMBL3832761 Title: MMV Pathogen Box Bioactivity Data DOI: 10.6019/CHEMBL3832761 https://www.doi.org/10.6019/CHEMBL3832761 DATASET ID: CHEMBL3987221 Title: The Australian National University Dept Of Immunology Pathogen Box Compounds Screened DOI: 10.6019/CHEMBL3987221 https://www.doi.org/10.6019/CHEMBL3987221 DATASET ID: CHEMBL4513101 Title: Naegleria gruberi Pathogen Box compounds screening DOI: 10.6019/CHEMBL4513101 https://www.doi.org/10.6019/CHEMBL4513101 DATASET ID: CHEMBL4513149 Title: CO-ADD screening of MMV (CH) - MMV compounds DOI: 10.6019/CHEMBL4513149 https://www.doi.org/10.6019/CHEMBL4513149	171	6		0		BDBM74559 Homo sapiens (Human) Target:karyopherin alpha 2 (RAG cohort 1, importin alpha 1), isoform CRA_b Tanimoto similarity:1.00000
MMV085071		COc1cncc(c1)c2cncc(n2)N3CCN(CC3)c4ccncc4	348.17	2.8933			7	0	2650676-25-6	MALARIA		GNF-Pf-3843 CHEMBL598494 SR-05000022679 SR-05000022679-1	9	45488325	CHEMBL598494	MMV085071 PMID29311064 https://pubmed.ncbi.nlm.nih.gov/29311064		MMV085071 PMC8594108 https://www.ncbi.nlm.nih.gov/pmc/articles/PMC8594108 MMV085071 PMC7179631 https://www.ncbi.nlm.nih.gov/pmc/articles/PMC7179631 MMV085071 PMC7031696 https://www.ncbi.nlm.nih.gov/pmc/articles/PMC7031696 MMV085071 PMC6332852 https://www.ncbi.nlm.nih.gov/pmc/articles/PMC6332852 MMV085071 PMC5826141 https://www.ncbi.nlm.nih.gov/pmc/articles/PMC5826141 GNF-Pf-3843 PMC5826141 https://www.ncbi.nlm.nih.gov/pmc/articles/PMC5826141	MMV085071 PMID34784983 https://pubmed.ncbi.nlm.nih.gov/34784983 MMV085071 PMID29311064 https://pubmed.ncbi.nlm.nih.gov/29311064 MMV085071 PMID32071059 https://pubmed.ncbi.nlm.nih.gov/32071059 MMV085071 PMID30642330 https://pubmed.ncbi.nlm.nih.gov/30642330 MMV085071 PMID31813848 https://pubmed.ncbi.nlm.nih.gov/31813848 GNF-Pf-3843 PMID29311064 https://pubmed.ncbi.nlm.nih.gov/29311064	PUBLICATION ID: CHEMBL1156829 Title: In silico activity profiling reveals the mechanism of action of antimalarials discovered in a high-throughput screen. DOI: 10.1073/pnas.0802982105 https://www.doi.org/10.1073/pnas.0802982105 PUBLICATION ID: CHEMBL1789904 Title: Imaging of Plasmodium liver stages to drive next-generation antimalarial drug discovery. DOI: 10.1126/science.1211936 https://www.doi.org/10.1126/science.1211936 DATASET ID: CHEMBL3637841 Title: MMV Pathogen Box DOI: 10.6019/CHEMBL3637841 https://www.doi.org/10.6019/CHEMBL3637841 DATASET ID: CHEMBL3832761 Title: MMV Pathogen Box Bioactivity Data DOI: 10.6019/CHEMBL3832761 https://www.doi.org/10.6019/CHEMBL3832761 DATASET ID: CHEMBL3987221 Title: The Australian National University Dept Of Immunology Pathogen Box Compounds Screened DOI: 10.6019/CHEMBL3987221 https://www.doi.org/10.6019/CHEMBL3987221 DATASET ID: CHEMBL4513101 Title: Naegleria gruberi Pathogen Box compounds screening DOI: 10.6019/CHEMBL4513101 https://www.doi.org/10.6019/CHEMBL4513101 DATASET ID: CHEMBL4513149 Title: CO-ADD screening of MMV (CH) - MMV compounds DOI: 10.6019/CHEMBL4513149 https://www.doi.org/10.6019/CHEMBL4513149	7	5		0
MMV085210		Clc1ccc(cc1)S(=O)(=O)NC(Cc2c[nH]c3ccccc23)C(=O)N4CCCCC4	445.123	2.9367			3	2	303113-85-1	MALARIA		GNF-Pf-4476 CHEMBL597856 AKOS005059308 MCULE-7029140736 SR-05000022561 SR-05000022561-1	6	45488446	CHEMBL597856			MMV085210 PMC7794770 https://www.ncbi.nlm.nih.gov/pmc/articles/PMC7794770 MMV085210 PMC6395923 https://www.ncbi.nlm.nih.gov/pmc/articles/PMC6395923 MMV085210 PMC6332852 https://www.ncbi.nlm.nih.gov/pmc/articles/PMC6332852 MMV085210 PMC5995868 https://www.ncbi.nlm.nih.gov/pmc/articles/PMC5995868 MMV085210 PMC6350775 https://www.ncbi.nlm.nih.gov/pmc/articles/PMC6350775	MMV085210 PMID29892073 https://pubmed.ncbi.nlm.nih.gov/29892073 MMV085210 PMID30602522 https://pubmed.ncbi.nlm.nih.gov/30602522 MMV085210 PMID29741365 https://pubmed.ncbi.nlm.nih.gov/29741365 MMV085210 PMID33375682 https://pubmed.ncbi.nlm.nih.gov/33375682 MMV085210 PMID30642330 https://pubmed.ncbi.nlm.nih.gov/30642330	PUBLICATION ID: CHEMBL1156829 Title: In silico activity profiling reveals the mechanism of action of antimalarials discovered in a high-throughput screen. DOI: 10.1073/pnas.0802982105 https://www.doi.org/10.1073/pnas.0802982105 PUBLICATION ID: CHEMBL1789904 Title: Imaging of Plasmodium liver stages to drive next-generation antimalarial drug discovery. DOI: 10.1126/science.1211936 https://www.doi.org/10.1126/science.1211936 DATASET ID: CHEMBL3637841 Title: MMV Pathogen Box DOI: 10.6019/CHEMBL3637841 https://www.doi.org/10.6019/CHEMBL3637841 DATASET ID: CHEMBL3832761 Title: MMV Pathogen Box Bioactivity Data DOI: 10.6019/CHEMBL3832761 https://www.doi.org/10.6019/CHEMBL3832761 DATASET ID: CHEMBL3987221 Title: The Australian National University Dept Of Immunology Pathogen Box Compounds Screened DOI: 10.6019/CHEMBL3987221 https://www.doi.org/10.6019/CHEMBL3987221 DATASET ID: CHEMBL4513101 Title: Naegleria gruberi Pathogen Box compounds screening DOI: 10.6019/CHEMBL4513101 https://www.doi.org/10.6019/CHEMBL4513101 DATASET ID: CHEMBL4513149 Title: CO-ADD screening of MMV (CH) - MMV compounds DOI: 10.6019/CHEMBL4513149 https://www.doi.org/10.6019/CHEMBL4513149	4	5		0
MMV085230		CCCNC(=O)N1CCC2(CC1)CC(=O)c3cc(C)ccc3O2	316.179	2.3137			3	1	2650304-66-6	MALARIA	Unknown but similar to histone deacetylase (HDAC) inhibitors (PMID 22354629)	GNF-Pf-4539 SR-01000371075 CHEMBL602226 SR-01000371075-1 SR-01000371075-2	9	45488460	CHEMBL602226			MMV085230 PMC6332852 https://www.ncbi.nlm.nih.gov/pmc/articles/PMC6332852	MMV085230 PMID30642330 https://pubmed.ncbi.nlm.nih.gov/30642330	PUBLICATION ID: CHEMBL1156829 Title: In silico activity profiling reveals the mechanism of action of antimalarials discovered in a high-throughput screen. DOI: 10.1073/pnas.0802982105 https://www.doi.org/10.1073/pnas.0802982105 PUBLICATION ID: CHEMBL1789904 Title: Imaging of Plasmodium liver stages to drive next-generation antimalarial drug discovery. DOI: 10.1126/science.1211936 https://www.doi.org/10.1126/science.1211936 DATASET ID: CHEMBL3637841 Title: MMV Pathogen Box DOI: 10.6019/CHEMBL3637841 https://www.doi.org/10.6019/CHEMBL3637841 DATASET ID: CHEMBL3832761 Title: MMV Pathogen Box Bioactivity Data DOI: 10.6019/CHEMBL3832761 https://www.doi.org/10.6019/CHEMBL3832761 DATASET ID: CHEMBL3987221 Title: The Australian National University Dept Of Immunology Pathogen Box Compounds Screened DOI: 10.6019/CHEMBL3987221 https://www.doi.org/10.6019/CHEMBL3987221 DATASET ID: CHEMBL4513101 Title: Naegleria gruberi Pathogen Box compounds screening DOI: 10.6019/CHEMBL4513101 https://www.doi.org/10.6019/CHEMBL4513101 DATASET ID: CHEMBL4513149 Title: CO-ADD screening of MMV (CH) - MMV compounds DOI: 10.6019/CHEMBL4513149 https://www.doi.org/10.6019/CHEMBL4513149	6	5		0
MMV085499		NC(=O)c1ccc(cc1)c2nc(cnc2N)c3ccc(cc3)C#N	315.112	4.456			5	2	2650896-95-8	MALARIA	PfPI4K, Plasmodium phosphatidylinositol 4-kinase (PMID 27748596)	GNF-Pf-5356 CHEMBL531326 SR-05000022688 SR-05000022688-1	13	45488854	CHEMBL531326			MMV085499 PMC8497498 https://www.ncbi.nlm.nih.gov/pmc/articles/PMC8497498 MMV085499 PMC6332852 https://www.ncbi.nlm.nih.gov/pmc/articles/PMC6332852 MMV085499 PMC6095626 https://www.ncbi.nlm.nih.gov/pmc/articles/PMC6095626 MMV085499 PMC5571359 https://www.ncbi.nlm.nih.gov/pmc/articles/PMC5571359	MMV085499 PMID34620901 https://pubmed.ncbi.nlm.nih.gov/34620901 MMV085499 PMID30642330 https://pubmed.ncbi.nlm.nih.gov/30642330 MMV085499 PMID30080847 https://pubmed.ncbi.nlm.nih.gov/30080847 MMV085499 PMID28674055 https://pubmed.ncbi.nlm.nih.gov/28674055	PUBLICATION ID: CHEMBL1156829 Title: In silico activity profiling reveals the mechanism of action of antimalarials discovered in a high-throughput screen. DOI: 10.1073/pnas.0802982105 https://www.doi.org/10.1073/pnas.0802982105 PUBLICATION ID: CHEMBL1789904 Title: Imaging of Plasmodium liver stages to drive next-generation antimalarial drug discovery. DOI: 10.1126/science.1211936 https://www.doi.org/10.1126/science.1211936 DATASET ID: CHEMBL3637841 Title: MMV Pathogen Box DOI: 10.6019/CHEMBL3637841 https://www.doi.org/10.6019/CHEMBL3637841 DATASET ID: CHEMBL3832761 Title: MMV Pathogen Box Bioactivity Data DOI: 10.6019/CHEMBL3832761 https://www.doi.org/10.6019/CHEMBL3832761 DATASET ID: CHEMBL3987221 Title: The Australian National University Dept Of Immunology Pathogen Box Compounds Screened DOI: 10.6019/CHEMBL3987221 https://www.doi.org/10.6019/CHEMBL3987221 DATASET ID: CHEMBL4513101 Title: Naegleria gruberi Pathogen Box compounds screening DOI: 10.6019/CHEMBL4513101 https://www.doi.org/10.6019/CHEMBL4513101 DATASET ID: CHEMBL4513149 Title: CO-ADD screening of MMV (CH) - MMV compounds DOI: 10.6019/CHEMBL4513149 https://www.doi.org/10.6019/CHEMBL4513149 PUBLICATION ID: CHEMBL4715789 Title: Identification of a Potential Antimalarial Drug Candidate from a Series of 2-Aminopyrazines by Optimization of Aqueous Solubility and Potency across the Parasite Life Cycle. DOI: 10.1021/acs.jmedchem.6b01265 https://www.doi.org/10.1021/acs.jmedchem.6b01265	7	5		0
MMV090930	Carbamic acid	CCOC(=O)NC(=O)c1ccsc1NC(=O)c2nc3ccccc3s2	375.035	3.9922			7	2	864941-32-2	TUBERCULOSIS	DprE1, Mycobacterium decaprenyl-phosphoribose epimerase (PMID 24818517)	864941-32-2 TCA1 Ethyl ({2-[(1,3-Benzothiazol-2-Ylcarbonyl)amino]thiophen-3-Yl}carbonyl)carbamate ethyl (2-(benzo[d]thiazole-2-carboxamido)thiophene-3-carbonyl)carbamate ethyl N-[2-(1,3-benzothiazole-2-carbonylamino)thiophene-3-carbonyl]carbamate ETHYL N-[2-(1,3-BENZOTHIAZOLE-2-AMIDO)THIOPHENE-3-CARBONYL]CARBAMATE Carbamic acid, [[2-[(2-benzothiazolylcarbonyl)amino]-3-thienyl]carbonyl]-, ethyl ester SR-01000011774 1W6 ZINC04275787 TCA 1 TCA-1 CHEMBL3262462 SCHEMBL16264491 ZINC4275787 AKOS024605395 MCULE-5522140396 HY-12904 CS-0012767 SR-01000011774-1 SR-01000011774-2 BRD-K76257682-001-01-3 Q27452508 F1358-0558	9	4557640	CHEMBL3262462	TCA1 PMID35734177 https://pubmed.ncbi.nlm.nih.gov/35734177 TCA1 PMID35126314 https://pubmed.ncbi.nlm.nih.gov/35126314 TCA1 PMID34956927 https://pubmed.ncbi.nlm.nih.gov/34956927 TCA1 PMID34884733 https://pubmed.ncbi.nlm.nih.gov/34884733 TCA1 PMID34700267 https://pubmed.ncbi.nlm.nih.gov/34700267 TCA1 PMID33852302 https://pubmed.ncbi.nlm.nih.gov/33852302 TCA1 PMID33524688 https://pubmed.ncbi.nlm.nih.gov/33524688 TCA1 PMID33239623 https://pubmed.ncbi.nlm.nih.gov/33239623 TCA1 PMID32295391 https://pubmed.ncbi.nlm.nih.gov/32295391 TCA1 PMID32273356 https://pubmed.ncbi.nlm.nih.gov/32273356 TCA1 PMID29709707 https://pubmed.ncbi.nlm.nih.gov/29709707 TCA1 PMID28917055 https://pubmed.ncbi.nlm.nih.gov/28917055 TCA1 PMID28815830 https://pubmed.ncbi.nlm.nih.gov/28815830 TCA1 PMID25234691 https://pubmed.ncbi.nlm.nih.gov/25234691 TCA1 PMID23776209 https://pubmed.ncbi.nlm.nih.gov/23776209 TCA1 PMID22763671 https://pubmed.ncbi.nlm.nih.gov/22763671 TCA1 PMID21216944 https://pubmed.ncbi.nlm.nih.gov/21216944 TCA1 PMID18573878 https://pubmed.ncbi.nlm.nih.gov/18573878 TCA1 PMID17494733 https://pubmed.ncbi.nlm.nih.gov/17494733 TCA1 PMID16482818 https://pubmed.ncbi.nlm.nih.gov/16482818 TCA1 PMID12812349 https://pubmed.ncbi.nlm.nih.gov/12812349 TCA1 PMID12411705 https://pubmed.ncbi.nlm.nih.gov/12411705 TCA1 PMID12014140 https://pubmed.ncbi.nlm.nih.gov/12014140 TCA1 PMID11560891 https://pubmed.ncbi.nlm.nih.gov/11560891 TCA1 PMID9658011 https://pubmed.ncbi.nlm.nih.gov/9658011 TCA1 PMID9528801 https://pubmed.ncbi.nlm.nih.gov/9528801 TCA1 PMID9639815 https://pubmed.ncbi.nlm.nih.gov/9639815 TCA1 PMID8386089 https://pubmed.ncbi.nlm.nih.gov/8386089 TCA1 PMID1324905 https://pubmed.ncbi.nlm.nih.gov/1324905 TCA-1 PMID34545958 https://pubmed.ncbi.nlm.nih.gov/34545958 TCA-1 PMID34314687 https://pubmed.ncbi.nlm.nih.gov/34314687 TCA-1 PMID34312917 https://pubmed.ncbi.nlm.nih.gov/34312917 TCA-1 PMID33589249 https://pubmed.ncbi.nlm.nih.gov/33589249 TCA-1 PMID33490775 https://pubmed.ncbi.nlm.nih.gov/33490775 TCA-1 PMID33435913 https://pubmed.ncbi.nlm.nih.gov/33435913 TCA-1 PMID32473291 https://pubmed.ncbi.nlm.nih.gov/32473291 TCA-1 PMID31216542 https://pubmed.ncbi.nlm.nih.gov/31216542 TCA-1 PMID28819708 https://pubmed.ncbi.nlm.nih.gov/28819708 TCA-1 PMID27921384 https://pubmed.ncbi.nlm.nih.gov/27921384 TCA-1 PMID27859581 https://pubmed.ncbi.nlm.nih.gov/27859581 TCA-1 PMID27151308 https://pubmed.ncbi.nlm.nih.gov/27151308 TCA-1 PMID26565796 https://pubmed.ncbi.nlm.nih.gov/26565796 TCA-1 PMID25835017 https://pubmed.ncbi.nlm.nih.gov/25835017 TCA-1 PMID21955221 https://pubmed.ncbi.nlm.nih.gov/21955221 TCA-1 PMID20723967 https://pubmed.ncbi.nlm.nih.gov/20723967 TCA-1 PMID20678672 https://pubmed.ncbi.nlm.nih.gov/20678672 TCA-1 PMID20355013 https://pubmed.ncbi.nlm.nih.gov/20355013 TCA-1 PMID18371942 https://pubmed.ncbi.nlm.nih.gov/18371942 TCA-1 PMID17707584 https://pubmed.ncbi.nlm.nih.gov/17707584 TCA-1 PMID17117636 https://pubmed.ncbi.nlm.nih.gov/17117636 TCA-1 PMID16173587 https://pubmed.ncbi.nlm.nih.gov/16173587 TCA-1 PMID15305508 https://pubmed.ncbi.nlm.nih.gov/15305508 TCA-1 PMID15235759 https://pubmed.ncbi.nlm.nih.gov/15235759 TCA-1 PMID14768865 https://pubmed.ncbi.nlm.nih.gov/14768865 TCA-1 PMID12785596 https://pubmed.ncbi.nlm.nih.gov/12785596 TCA-1 PMID12639559 https://pubmed.ncbi.nlm.nih.gov/12639559 TCA-1 PMID12355460 https://pubmed.ncbi.nlm.nih.gov/12355460 TCA-1 PMID12014140 https://pubmed.ncbi.nlm.nih.gov/12014140 TCA-1 PMID11840547 https://pubmed.ncbi.nlm.nih.gov/11840547 TCA-1 PMID11414025 https://pubmed.ncbi.nlm.nih.gov/11414025 TCA-1 PMID11390086 https://pubmed.ncbi.nlm.nih.gov/11390086 TCA-1 PMID11349296 https://pubmed.ncbi.nlm.nih.gov/11349296 TCA-1 PMID10804274 https://pubmed.ncbi.nlm.nih.gov/10804274 TCA-1 PMID10633545 https://pubmed.ncbi.nlm.nih.gov/10633545 TCA-1 PMID10518668 https://pubmed.ncbi.nlm.nih.gov/10518668 TCA-1 PMID10508110 https://pubmed.ncbi.nlm.nih.gov/10508110 TCA-1 PMID10071179 https://pubmed.ncbi.nlm.nih.gov/10071179 TCA-1 PMID9058093 https://pubmed.ncbi.nlm.nih.gov/9058093 TCA-1 PMID8751833 https://pubmed.ncbi.nlm.nih.gov/8751833 TCA-1 PMID8530149 https://pubmed.ncbi.nlm.nih.gov/8530149 TCA-1 PMID8220463 https://pubmed.ncbi.nlm.nih.gov/8220463 TCA-1 PMID1618052 https://pubmed.ncbi.nlm.nih.gov/1618052 TCA-1 PMID1903002 https://pubmed.ncbi.nlm.nih.gov/1903002 TCA-1 PMID2107885 https://pubmed.ncbi.nlm.nih.gov/2107885 TCA-1 PMID2605568 https://pubmed.ncbi.nlm.nih.gov/2605568 TCA-1 PMID16664784 https://pubmed.ncbi.nlm.nih.gov/16664784 TCA-1 PMID3005091 https://pubmed.ncbi.nlm.nih.gov/3005091 TCA-1 PMID6299531 https://pubmed.ncbi.nlm.nih.gov/6299531 TCA-1 PMID6804420 https://pubmed.ncbi.nlm.nih.gov/6804420 TCA-1 PMID6267629 https://pubmed.ncbi.nlm.nih.gov/6267629 TCA-1 PMID1064608 https://pubmed.ncbi.nlm.nih.gov/1064608	CID:4557640 PMID23776209 https://pubmed.ncbi.nlm.nih.gov/23776209	MMV090930 PMC6216040 https://www.ncbi.nlm.nih.gov/pmc/articles/PMC6216040 MMV090930 PMC5192139 https://www.ncbi.nlm.nih.gov/pmc/articles/PMC5192139 TCA1 PMC9238237 https://www.ncbi.nlm.nih.gov/pmc/articles/PMC9238237 TCA1 PMC9207185 https://www.ncbi.nlm.nih.gov/pmc/articles/PMC9207185 TCA1 PMC9119629 https://www.ncbi.nlm.nih.gov/pmc/articles/PMC9119629 TCA1 PMC9126406 https://www.ncbi.nlm.nih.gov/pmc/articles/PMC9126406 TCA1 PMC9027178 https://www.ncbi.nlm.nih.gov/pmc/articles/PMC9027178 TCA1 PMC8807339 https://www.ncbi.nlm.nih.gov/pmc/articles/PMC8807339 TCA1 PMC8692063 https://www.ncbi.nlm.nih.gov/pmc/articles/PMC8692063 TCA1 PMC9026282 https://www.ncbi.nlm.nih.gov/pmc/articles/PMC9026282 TCA1 PMC8658020 https://www.ncbi.nlm.nih.gov/pmc/articles/PMC8658020 TCA1 PMC8635915 https://www.ncbi.nlm.nih.gov/pmc/articles/PMC8635915 TCA1 PMC8584023 https://www.ncbi.nlm.nih.gov/pmc/articles/PMC8584023 TCA1 PMC8583801 https://www.ncbi.nlm.nih.gov/pmc/articles/PMC8583801 TCA1 PMC8528098 https://www.ncbi.nlm.nih.gov/pmc/articles/PMC8528098 TCA1 PMC8647050 https://www.ncbi.nlm.nih.gov/pmc/articles/PMC8647050 TCA1 PMC8319010 https://www.ncbi.nlm.nih.gov/pmc/articles/PMC8319010 TCA1 PMC8266524 https://www.ncbi.nlm.nih.gov/pmc/articles/PMC8266524 TCA1 PMC8360164 https://www.ncbi.nlm.nih.gov/pmc/articles/PMC8360164 TCA1 PMC8154581 https://www.ncbi.nlm.nih.gov/pmc/articles/PMC8154581 TCA1 PMC8003818 https://www.ncbi.nlm.nih.gov/pmc/articles/PMC8003818 TCA1 PMC8893591 https://www.ncbi.nlm.nih.gov/pmc/articles/PMC8893591 TCA1 PMC8248150 https://www.ncbi.nlm.nih.gov/pmc/articles/PMC8248150 TCA1 PMC7818576 https://www.ncbi.nlm.nih.gov/pmc/articles/PMC7818576 TCA1 PMC7689473 https://www.ncbi.nlm.nih.gov/pmc/articles/PMC7689473 TCA1 PMC7691319 https://www.ncbi.nlm.nih.gov/pmc/articles/PMC7691319 TCA1 PMC7756385 https://www.ncbi.nlm.nih.gov/pmc/articles/PMC7756385 TCA1 PMC7502851 https://www.ncbi.nlm.nih.gov/pmc/articles/PMC7502851 TCA1 PMC8496712 https://www.ncbi.nlm.nih.gov/pmc/articles/PMC8496712 TCA1 PMC7480623 https://www.ncbi.nlm.nih.gov/pmc/articles/PMC7480623 TCA1 PMC7409586 https://www.ncbi.nlm.nih.gov/pmc/articles/PMC7409586 TCA1 PMC7269503 https://www.ncbi.nlm.nih.gov/pmc/articles/PMC7269503 TCA1 PMC7175516 https://www.ncbi.nlm.nih.gov/pmc/articles/PMC7175516 TCA1 PMC7218717 https://www.ncbi.nlm.nih.gov/pmc/articles/PMC7218717 TCA1 PMC7380538 https://www.ncbi.nlm.nih.gov/pmc/articles/PMC7380538 TCA1 PMC7253687 https://www.ncbi.nlm.nih.gov/pmc/articles/PMC7253687 TCA1 PMC7153947 https://www.ncbi.nlm.nih.gov/pmc/articles/PMC7153947 TCA1 PMC7145495 https://www.ncbi.nlm.nih.gov/pmc/articles/PMC7145495 TCA1 PMC6884021 https://www.ncbi.nlm.nih.gov/pmc/articles/PMC6884021 TCA1 PMC6650553 https://www.ncbi.nlm.nih.gov/pmc/articles/PMC6650553 TCA1 PMC6747715 https://www.ncbi.nlm.nih.gov/pmc/articles/PMC6747715 TCA1 PMC6572807 https://www.ncbi.nlm.nih.gov/pmc/articles/PMC6572807 TCA1 PMC6627462 https://www.ncbi.nlm.nih.gov/pmc/articles/PMC6627462 TCA1 PMC6596318 https://www.ncbi.nlm.nih.gov/pmc/articles/PMC6596318 TCA1 PMC6588297 https://www.ncbi.nlm.nih.gov/pmc/articles/PMC6588297 TCA1 PMC6364259 https://www.ncbi.nlm.nih.gov/pmc/articles/PMC6364259 TCA1 PMC6321878 https://www.ncbi.nlm.nih.gov/pmc/articles/PMC6321878 TCA1 PMC6768143 https://www.ncbi.nlm.nih.gov/pmc/articles/PMC6768143 TCA1 PMC6389850 https://www.ncbi.nlm.nih.gov/pmc/articles/PMC6389850 TCA1 PMC6286819 https://www.ncbi.nlm.nih.gov/pmc/articles/PMC6286819 TCA1 PMC6315944 https://www.ncbi.nlm.nih.gov/pmc/articles/PMC6315944 TCA1 PMC6257622 https://www.ncbi.nlm.nih.gov/pmc/articles/PMC6257622 TCA1 PMC6316875 https://www.ncbi.nlm.nih.gov/pmc/articles/PMC6316875 TCA1 PMC6128881 https://www.ncbi.nlm.nih.gov/pmc/articles/PMC6128881 TCA1 PMC6149447 https://www.ncbi.nlm.nih.gov/pmc/articles/PMC6149447 TCA1 PMC6058658 https://www.ncbi.nlm.nih.gov/pmc/articles/PMC6058658 TCA1 PMC6089501 https://www.ncbi.nlm.nih.gov/pmc/articles/PMC6089501 TCA1 PMC6015584 https://www.ncbi.nlm.nih.gov/pmc/articles/PMC6015584 TCA1 PMC6391957 https://www.ncbi.nlm.nih.gov/pmc/articles/PMC6391957 TCA1 PMC5969280 https://www.ncbi.nlm.nih.gov/pmc/articles/PMC5969280 TCA1 PMC5832989 https://www.ncbi.nlm.nih.gov/pmc/articles/PMC5832989 TCA1 PMC5790616 https://www.ncbi.nlm.nih.gov/pmc/articles/PMC5790616 TCA1 PMC5839511 https://www.ncbi.nlm.nih.gov/pmc/articles/PMC5839511 TCA1 PMC5659129 https://www.ncbi.nlm.nih.gov/pmc/articles/PMC5659129 TCA1 PMC5598902 https://www.ncbi.nlm.nih.gov/pmc/articles/PMC5598902 TCA1 PMC5737564 https://www.ncbi.nlm.nih.gov/pmc/articles/PMC5737564 TCA1 PMC5379058 https://www.ncbi.nlm.nih.gov/pmc/articles/PMC5379058 TCA1 PMC6034651 https://www.ncbi.nlm.nih.gov/pmc/articles/PMC6034651 TCA1 PMC5215894 https://www.ncbi.nlm.nih.gov/pmc/articles/PMC5215894 TCA1 PMC5367488 https://www.ncbi.nlm.nih.gov/pmc/articles/PMC5367488 TCA1 PMC5220167 https://www.ncbi.nlm.nih.gov/pmc/articles/PMC5220167 TCA1 PMC5322310 https://www.ncbi.nlm.nih.gov/pmc/articles/PMC5322310 TCA1 PMC5075049 https://www.ncbi.nlm.nih.gov/pmc/articles/PMC5075049 TCA1 PMC5362327 https://www.ncbi.nlm.nih.gov/pmc/articles/PMC5362327 TCA1 PMC5020489 https://www.ncbi.nlm.nih.gov/pmc/articles/PMC5020489 TCA1 PMC4978242 https://www.ncbi.nlm.nih.gov/pmc/articles/PMC4978242 TCA1 PMC4903924 https://www.ncbi.nlm.nih.gov/pmc/articles/PMC4903924 TCA1 PMC4904667 https://www.ncbi.nlm.nih.gov/pmc/articles/PMC4904667 TCA1 PMC4848537 https://www.ncbi.nlm.nih.gov/pmc/articles/PMC4848537 TCA1 PMC4827864 https://www.ncbi.nlm.nih.gov/pmc/articles/PMC4827864 TCA1 PMC4751268 https://www.ncbi.nlm.nih.gov/pmc/articles/PMC4751268 TCA1 PMC4767355 https://www.ncbi.nlm.nih.gov/pmc/articles/PMC4767355 TCA1 PMC4720741 https://www.ncbi.nlm.nih.gov/pmc/articles/PMC4720741 TCA1 PMC4665028 https://www.ncbi.nlm.nih.gov/pmc/articles/PMC4665028 TCA1 PMC4548683 https://www.ncbi.nlm.nih.gov/pmc/articles/PMC4548683 TCA1 PMC4526729 https://www.ncbi.nlm.nih.gov/pmc/articles/PMC4526729 TCA1 PMC4505264 https://www.ncbi.nlm.nih.gov/pmc/articles/PMC4505264 TCA1 PMC4486710 https://www.ncbi.nlm.nih.gov/pmc/articles/PMC4486710 TCA1 PMC4448709 https://www.ncbi.nlm.nih.gov/pmc/articles/PMC4448709 TCA1 PMC4409568 https://www.ncbi.nlm.nih.gov/pmc/articles/PMC4409568 TCA1 PMC4558696 https://www.ncbi.nlm.nih.gov/pmc/articles/PMC4558696 TCA1 PMC4366402 https://www.ncbi.nlm.nih.gov/pmc/articles/PMC4366402 TCA1 PMC4960125 https://www.ncbi.nlm.nih.gov/pmc/articles/PMC4960125 TCA1 PMC4378161 https://www.ncbi.nlm.nih.gov/pmc/articles/PMC4378161 TCA1 PMC4353566 https://www.ncbi.nlm.nih.gov/pmc/articles/PMC4353566 TCA1 PMC4355036 https://www.ncbi.nlm.nih.gov/pmc/articles/PMC4355036 TCA1 PMC4314354 https://www.ncbi.nlm.nih.gov/pmc/articles/PMC4314354 TCA1 PMC4201925 https://www.ncbi.nlm.nih.gov/pmc/articles/PMC4201925 TCA1 PMC4282525 https://www.ncbi.nlm.nih.gov/pmc/articles/PMC4282525 TCA1 PMC4135869 https://www.ncbi.nlm.nih.gov/pmc/articles/PMC4135869 TCA1 PMC4139406 https://www.ncbi.nlm.nih.gov/pmc/articles/PMC4139406 TCA1 PMC4052280 https://www.ncbi.nlm.nih.gov/pmc/articles/PMC4052280 Ethyl ({2-[(1,3-Benzothiazol-2-Ylcarbonyl)amino]thiophen-3-Yl}carbonyl)carbamate PMC6768143 https://www.ncbi.nlm.nih.gov/pmc/articles/PMC6768143 TCA 1 PMC9273070 https://www.ncbi.nlm.nih.gov/pmc/articles/PMC9273070 TCA 1 PMC9272511 https://www.ncbi.nlm.nih.gov/pmc/articles/PMC9272511 TCA 1 PMC9272004 https://www.ncbi.nlm.nih.gov/pmc/articles/PMC9272004 TCA 1 PMC9271973 https://www.ncbi.nlm.nih.gov/pmc/articles/PMC9271973 TCA 1 PMC9271951 https://www.ncbi.nlm.nih.gov/pmc/articles/PMC9271951 TCA 1 PMC9271937 https://www.ncbi.nlm.nih.gov/pmc/articles/PMC9271937 TCA 1 PMC9271914 https://www.ncbi.nlm.nih.gov/pmc/articles/PMC9271914 TCA 1 PMC9271866 https://www.ncbi.nlm.nih.gov/pmc/articles/PMC9271866 TCA 1 PMC9271858 https://www.ncbi.nlm.nih.gov/pmc/articles/PMC9271858 TCA 1 PMC9271592 https://www.ncbi.nlm.nih.gov/pmc/articles/PMC9271592 TCA 1 PMC9261367 https://www.ncbi.nlm.nih.gov/pmc/articles/PMC9261367 TCA 1 PMC9261361 https://www.ncbi.nlm.nih.gov/pmc/articles/PMC9261361 TCA 1 PMC9261327 https://www.ncbi.nlm.nih.gov/pmc/articles/PMC9261327 TCA 1 PMC9260207 https://www.ncbi.nlm.nih.gov/pmc/articles/PMC9260207 TCA 1 PMC9236877 https://www.ncbi.nlm.nih.gov/pmc/articles/PMC9236877 TCA 1 PMC9271201 https://www.ncbi.nlm.nih.gov/pmc/articles/PMC9271201 TCA 1 PMC9271046 https://www.ncbi.nlm.nih.gov/pmc/articles/PMC9271046 TCA 1 PMC9270948 https://www.ncbi.nlm.nih.gov/pmc/articles/PMC9270948 TCA 1 PMC9270646 https://www.ncbi.nlm.nih.gov/pmc/articles/PMC9270646 TCA 1 PMC9270523 https://www.ncbi.nlm.nih.gov/pmc/articles/PMC9270523 TCA 1 PMC9270025 https://www.ncbi.nlm.nih.gov/pmc/articles/PMC9270025 TCA 1 PMC9270024 https://www.ncbi.nlm.nih.gov/pmc/articles/PMC9270024 TCA 1 PMC9269948 https://www.ncbi.nlm.nih.gov/pmc/articles/PMC9269948 TCA 1 PMC9269700 https://www.ncbi.nlm.nih.gov/pmc/articles/PMC9269700 TCA 1 PMC9269464 https://www.ncbi.nlm.nih.gov/pmc/articles/PMC9269464 TCA 1 PMC9269418 https://www.ncbi.nlm.nih.gov/pmc/articles/PMC9269418 TCA 1 PMC9269340 https://www.ncbi.nlm.nih.gov/pmc/articles/PMC9269340 TCA 1 PMC9269270 https://www.ncbi.nlm.nih.gov/pmc/articles/PMC9269270 TCA 1 PMC9268979 https://www.ncbi.nlm.nih.gov/pmc/articles/PMC9268979 TCA 1 PMC9268938 https://www.ncbi.nlm.nih.gov/pmc/articles/PMC9268938 TCA 1 PMC9268837 https://www.ncbi.nlm.nih.gov/pmc/articles/PMC9268837 TCA 1 PMC9268773 https://www.ncbi.nlm.nih.gov/pmc/articles/PMC9268773 TCA 1 PMC9268722 https://www.ncbi.nlm.nih.gov/pmc/articles/PMC9268722 TCA 1 PMC9268695 https://www.ncbi.nlm.nih.gov/pmc/articles/PMC9268695 TCA 1 PMC9268660 https://www.ncbi.nlm.nih.gov/pmc/articles/PMC9268660 TCA 1 PMC9268655 https://www.ncbi.nlm.nih.gov/pmc/articles/PMC9268655 TCA 1 PMC9268629 https://www.ncbi.nlm.nih.gov/pmc/articles/PMC9268629 TCA 1 PMC9268479 https://www.ncbi.nlm.nih.gov/pmc/articles/PMC9268479 TCA 1 PMC9268376 https://www.ncbi.nlm.nih.gov/pmc/articles/PMC9268376 TCA 1 PMC9268369 https://www.ncbi.nlm.nih.gov/pmc/articles/PMC9268369 TCA 1 PMC9268241 https://www.ncbi.nlm.nih.gov/pmc/articles/PMC9268241 TCA 1 PMC9268180 https://www.ncbi.nlm.nih.gov/pmc/articles/PMC9268180 TCA 1 PMC9267852 https://www.ncbi.nlm.nih.gov/pmc/articles/PMC9267852 TCA 1 PMC9267774 https://www.ncbi.nlm.nih.gov/pmc/articles/PMC9267774 TCA 1 PMC9267699 https://www.ncbi.nlm.nih.gov/pmc/articles/PMC9267699 TCA 1 PMC9267440 https://www.ncbi.nlm.nih.gov/pmc/articles/PMC9267440 TCA 1 PMC9267373 https://www.ncbi.nlm.nih.gov/pmc/articles/PMC9267373 TCA 1 PMC9267223 https://www.ncbi.nlm.nih.gov/pmc/articles/PMC9267223 TCA 1 PMC9267100 https://www.ncbi.nlm.nih.gov/pmc/articles/PMC9267100 TCA 1 PMC9267057 https://www.ncbi.nlm.nih.gov/pmc/articles/PMC9267057 TCA 1 PMC9267015 https://www.ncbi.nlm.nih.gov/pmc/articles/PMC9267015 TCA 1 PMC9266998 https://www.ncbi.nlm.nih.gov/pmc/articles/PMC9266998 TCA 1 PMC9266954 https://www.ncbi.nlm.nih.gov/pmc/articles/PMC9266954 TCA 1 PMC9266901 https://www.ncbi.nlm.nih.gov/pmc/articles/PMC9266901 TCA 1 PMC9266821 https://www.ncbi.nlm.nih.gov/pmc/articles/PMC9266821 TCA 1 PMC9266806 https://www.ncbi.nlm.nih.gov/pmc/articles/PMC9266806 TCA 1 PMC9266781 https://www.ncbi.nlm.nih.gov/pmc/articles/PMC9266781 TCA 1 PMC9266772 https://www.ncbi.nlm.nih.gov/pmc/articles/PMC9266772 TCA 1 PMC9266759 https://www.ncbi.nlm.nih.gov/pmc/articles/PMC9266759 TCA 1 PMC9266719 https://www.ncbi.nlm.nih.gov/pmc/articles/PMC9266719 TCA 1 PMC9266679 https://www.ncbi.nlm.nih.gov/pmc/articles/PMC9266679 TCA 1 PMC9266650 https://www.ncbi.nlm.nih.gov/pmc/articles/PMC9266650 TCA 1 PMC9266588 https://www.ncbi.nlm.nih.gov/pmc/articles/PMC9266588 TCA 1 PMC9266571 https://www.ncbi.nlm.nih.gov/pmc/articles/PMC9266571 TCA 1 PMC9266570 https://www.ncbi.nlm.nih.gov/pmc/articles/PMC9266570 TCA 1 PMC9266415 https://www.ncbi.nlm.nih.gov/pmc/articles/PMC9266415 TCA 1 PMC9266305 https://www.ncbi.nlm.nih.gov/pmc/articles/PMC9266305 TCA 1 PMC9266277 https://www.ncbi.nlm.nih.gov/pmc/articles/PMC9266277 TCA 1 PMC9266223 https://www.ncbi.nlm.nih.gov/pmc/articles/PMC9266223 TCA 1 PMC9266156 https://www.ncbi.nlm.nih.gov/pmc/articles/PMC9266156 TCA 1 PMC9265961 https://www.ncbi.nlm.nih.gov/pmc/articles/PMC9265961 TCA 1 PMC9265805 https://www.ncbi.nlm.nih.gov/pmc/articles/PMC9265805 TCA 1 PMC9265762 https://www.ncbi.nlm.nih.gov/pmc/articles/PMC9265762 TCA 1 PMC9265598 https://www.ncbi.nlm.nih.gov/pmc/articles/PMC9265598 TCA 1 PMC9265564 https://www.ncbi.nlm.nih.gov/pmc/articles/PMC9265564 TCA 1 PMC9265531 https://www.ncbi.nlm.nih.gov/pmc/articles/PMC9265531 TCA 1 PMC9265397 https://www.ncbi.nlm.nih.gov/pmc/articles/PMC9265397 TCA 1 PMC9265090 https://www.ncbi.nlm.nih.gov/pmc/articles/PMC9265090 TCA 1 PMC9264975 https://www.ncbi.nlm.nih.gov/pmc/articles/PMC9264975 TCA 1 PMC9264960 https://www.ncbi.nlm.nih.gov/pmc/articles/PMC9264960 TCA 1 PMC9264909 https://www.ncbi.nlm.nih.gov/pmc/articles/PMC9264909 TCA 1 PMC9264652 https://www.ncbi.nlm.nih.gov/pmc/articles/PMC9264652 TCA 1 PMC9264524 https://www.ncbi.nlm.nih.gov/pmc/articles/PMC9264524 TCA 1 PMC9264306 https://www.ncbi.nlm.nih.gov/pmc/articles/PMC9264306 TCA 1 PMC9263988 https://www.ncbi.nlm.nih.gov/pmc/articles/PMC9263988 TCA 1 PMC9263976 https://www.ncbi.nlm.nih.gov/pmc/articles/PMC9263976 TCA 1 PMC9263434 https://www.ncbi.nlm.nih.gov/pmc/articles/PMC9263434 TCA 1 PMC9263185 https://www.ncbi.nlm.nih.gov/pmc/articles/PMC9263185 TCA 1 PMC9263110 https://www.ncbi.nlm.nih.gov/pmc/articles/PMC9263110 TCA 1 PMC9262907 https://www.ncbi.nlm.nih.gov/pmc/articles/PMC9262907 TCA 1 PMC9262625 https://www.ncbi.nlm.nih.gov/pmc/articles/PMC9262625 TCA 1 PMC9262620 https://www.ncbi.nlm.nih.gov/pmc/articles/PMC9262620 TCA 1 PMC9262591 https://www.ncbi.nlm.nih.gov/pmc/articles/PMC9262591 TCA 1 PMC9262586 https://www.ncbi.nlm.nih.gov/pmc/articles/PMC9262586 TCA 1 PMC9262270 https://www.ncbi.nlm.nih.gov/pmc/articles/PMC9262270 TCA 1 PMC9260716 https://www.ncbi.nlm.nih.gov/pmc/articles/PMC9260716 TCA 1 PMC9257988 https://www.ncbi.nlm.nih.gov/pmc/articles/PMC9257988 TCA 1 PMC9254371 https://www.ncbi.nlm.nih.gov/pmc/articles/PMC9254371 TCA 1 PMC9251860 https://www.ncbi.nlm.nih.gov/pmc/articles/PMC9251860 TCA 1 PMC9233299 https://www.ncbi.nlm.nih.gov/pmc/articles/PMC9233299 TCA-1 PMC9266277 https://www.ncbi.nlm.nih.gov/pmc/articles/PMC9266277 TCA-1 PMC9254424 https://www.ncbi.nlm.nih.gov/pmc/articles/PMC9254424 TCA-1 PMC9217868 https://www.ncbi.nlm.nih.gov/pmc/articles/PMC9217868 TCA-1 PMC9208309 https://www.ncbi.nlm.nih.gov/pmc/articles/PMC9208309 TCA-1 PMC9178632 https://www.ncbi.nlm.nih.gov/pmc/articles/PMC9178632 TCA-1 PMC9145247 https://www.ncbi.nlm.nih.gov/pmc/articles/PMC9145247 TCA-1 PMC9134495 https://www.ncbi.nlm.nih.gov/pmc/articles/PMC9134495 TCA-1 PMC9127186 https://www.ncbi.nlm.nih.gov/pmc/articles/PMC9127186 TCA-1 PMC9264400 https://www.ncbi.nlm.nih.gov/pmc/articles/PMC9264400 TCA-1 PMC9255917 https://www.ncbi.nlm.nih.gov/pmc/articles/PMC9255917 TCA-1 PMC9222128 https://www.ncbi.nlm.nih.gov/pmc/articles/PMC9222128 TCA-1 PMC9201814 https://www.ncbi.nlm.nih.gov/pmc/articles/PMC9201814 TCA-1 PMC9142606 https://www.ncbi.nlm.nih.gov/pmc/articles/PMC9142606 TCA-1 PMC9090319 https://www.ncbi.nlm.nih.gov/pmc/articles/PMC9090319 TCA-1 PMC9118151 https://www.ncbi.nlm.nih.gov/pmc/articles/PMC9118151 TCA-1 PMC8933388 https://www.ncbi.nlm.nih.gov/pmc/articles/PMC8933388 TCA-1 PMC9066241 https://www.ncbi.nlm.nih.gov/pmc/articles/PMC9066241 TCA-1 PMC9102404 https://www.ncbi.nlm.nih.gov/pmc/articles/PMC9102404 TCA-1 PMC9062669 https://www.ncbi.nlm.nih.gov/pmc/articles/PMC9062669 TCA-1 PMC8993819 https://www.ncbi.nlm.nih.gov/pmc/articles/PMC8993819 TCA-1 PMC8980026 https://www.ncbi.nlm.nih.gov/pmc/articles/PMC8980026 TCA-1 PMC8987383 https://www.ncbi.nlm.nih.gov/pmc/articles/PMC8987383 TCA-1 PMC9003456 https://www.ncbi.nlm.nih.gov/pmc/articles/PMC9003456 TCA-1 PMC9002163 https://www.ncbi.nlm.nih.gov/pmc/articles/PMC9002163 TCA-1 PMC8979000 https://www.ncbi.nlm.nih.gov/pmc/articles/PMC8979000 TCA-1 PMC8931003 https://www.ncbi.nlm.nih.gov/pmc/articles/PMC8931003 TCA-1 PMC8948951 https://www.ncbi.nlm.nih.gov/pmc/articles/PMC8948951 TCA-1 PMC9004659 https://www.ncbi.nlm.nih.gov/pmc/articles/PMC9004659 TCA-1 PMC8906860 https://www.ncbi.nlm.nih.gov/pmc/articles/PMC8906860 TCA-1 PMC9069567 https://www.ncbi.nlm.nih.gov/pmc/articles/PMC9069567 TCA-1 PMC8886028 https://www.ncbi.nlm.nih.gov/pmc/articles/PMC8886028 TCA-1 PMC8840544 https://www.ncbi.nlm.nih.gov/pmc/articles/PMC8840544 TCA-1 PMC8906021 https://www.ncbi.nlm.nih.gov/pmc/articles/PMC8906021 TCA-1 PMC8865074 https://www.ncbi.nlm.nih.gov/pmc/articles/PMC8865074 TCA-1 PMC8826855 https://www.ncbi.nlm.nih.gov/pmc/articles/PMC8826855 TCA-1 PMC9083347 https://www.ncbi.nlm.nih.gov/pmc/articles/PMC9083347 TCA-1 PMC8811986 https://www.ncbi.nlm.nih.gov/pmc/articles/PMC8811986 TCA-1 PMC8842198 https://www.ncbi.nlm.nih.gov/pmc/articles/PMC8842198 TCA-1 PMC8941193 https://www.ncbi.nlm.nih.gov/pmc/articles/PMC8941193 TCA-1 PMC8803743 https://www.ncbi.nlm.nih.gov/pmc/articles/PMC8803743 TCA-1 PMC8913546 https://www.ncbi.nlm.nih.gov/pmc/articles/PMC8913546 TCA-1 PMC8775024 https://www.ncbi.nlm.nih.gov/pmc/articles/PMC8775024 TCA-1 PMC8739627 https://www.ncbi.nlm.nih.gov/pmc/articles/PMC8739627 TCA-1 PMC8776240 https://www.ncbi.nlm.nih.gov/pmc/articles/PMC8776240 TCA-1 PMC9066046 https://www.ncbi.nlm.nih.gov/pmc/articles/PMC9066046 TCA-1 PMC8799592 https://www.ncbi.nlm.nih.gov/pmc/articles/PMC8799592 TCA-1 PMC8688741 https://www.ncbi.nlm.nih.gov/pmc/articles/PMC8688741 TCA-1 PMC8659096 https://www.ncbi.nlm.nih.gov/pmc/articles/PMC8659096 TCA-1 PMC8934066 https://www.ncbi.nlm.nih.gov/pmc/articles/PMC8934066 TCA-1 PMC8655921 https://www.ncbi.nlm.nih.gov/pmc/articles/PMC8655921 TCA-1 PMC9095471 https://www.ncbi.nlm.nih.gov/pmc/articles/PMC9095471 TCA-1 PMC8601265 https://www.ncbi.nlm.nih.gov/pmc/articles/PMC8601265 TCA-1 PMC8603855 https://www.ncbi.nlm.nih.gov/pmc/articles/PMC8603855 TCA-1 PMC8598351 https://www.ncbi.nlm.nih.gov/pmc/articles/PMC8598351 TCA-1 PMC8563809 https://www.ncbi.nlm.nih.gov/pmc/articles/PMC8563809 TCA-1 PMC8567467 https://www.ncbi.nlm.nih.gov/pmc/articles/PMC8567467 TCA-1 PMC8614675 https://www.ncbi.nlm.nih.gov/pmc/articles/PMC8614675 TCA-1 PMC8548691 https://www.ncbi.nlm.nih.gov/pmc/articles/PMC8548691 TCA-1 PMC8593865 https://www.ncbi.nlm.nih.gov/pmc/articles/PMC8593865 TCA-1 PMC8535380 https://www.ncbi.nlm.nih.gov/pmc/articles/PMC8535380 TCA-1 PMC8495530 https://www.ncbi.nlm.nih.gov/pmc/articles/PMC8495530 TCA-1 PMC8493584 https://www.ncbi.nlm.nih.gov/pmc/articles/PMC8493584 TCA-1 PMC8692190 https://www.ncbi.nlm.nih.gov/pmc/articles/PMC8692190 TCA-1 PMC8613796 https://www.ncbi.nlm.nih.gov/pmc/articles/PMC8613796 TCA-1 PMC8468458 https://www.ncbi.nlm.nih.gov/pmc/articles/PMC8468458 TCA-1 PMC8434053 https://www.ncbi.nlm.nih.gov/pmc/articles/PMC8434053 TCA-1 PMC8433655 https://www.ncbi.nlm.nih.gov/pmc/articles/PMC8433655 TCA-1 PMC8480424 https://www.ncbi.nlm.nih.gov/pmc/articles/PMC8480424 TCA-1 PMC8400989 https://www.ncbi.nlm.nih.gov/pmc/articles/PMC8400989 TCA-1 PMC8395212 https://www.ncbi.nlm.nih.gov/pmc/articles/PMC8395212 TCA-1 PMC8333347 https://www.ncbi.nlm.nih.gov/pmc/articles/PMC8333347 TCA-1 PMC8420906 https://www.ncbi.nlm.nih.gov/pmc/articles/PMC8420906 TCA-1 PMC8331107 https://www.ncbi.nlm.nih.gov/pmc/articles/PMC8331107 TCA-1 PMC8301443 https://www.ncbi.nlm.nih.gov/pmc/articles/PMC8301443 TCA-1 PMC8408593 https://www.ncbi.nlm.nih.gov/pmc/articles/PMC8408593 TCA-1 PMC8237877 https://www.ncbi.nlm.nih.gov/pmc/articles/PMC8237877 TCA-1 PMC8269001 https://www.ncbi.nlm.nih.gov/pmc/articles/PMC8269001 TCA-1 PMC8405464 https://www.ncbi.nlm.nih.gov/pmc/articles/PMC8405464 TCA-1 PMC8403311 https://www.ncbi.nlm.nih.gov/pmc/articles/PMC8403311 TCA-1 PMC8218610 https://www.ncbi.nlm.nih.gov/pmc/articles/PMC8218610 TCA-1 PMC8217841 https://www.ncbi.nlm.nih.gov/pmc/articles/PMC8217841 TCA-1 PMC8411689 https://www.ncbi.nlm.nih.gov/pmc/articles/PMC8411689 TCA-1 PMC8193892 https://www.ncbi.nlm.nih.gov/pmc/articles/PMC8193892 TCA-1 PMC8190129 https://www.ncbi.nlm.nih.gov/pmc/articles/PMC8190129 TCA-1 PMC8186144 https://www.ncbi.nlm.nih.gov/pmc/articles/PMC8186144 TCA-1 PMC8211892 https://www.ncbi.nlm.nih.gov/pmc/articles/PMC8211892 TCA-1 PMC8187095 https://www.ncbi.nlm.nih.gov/pmc/articles/PMC8187095 TCA-1 PMC8169901 https://www.ncbi.nlm.nih.gov/pmc/articles/PMC8169901 TCA-1 PMC8228602 https://www.ncbi.nlm.nih.gov/pmc/articles/PMC8228602 TCA-1 PMC8229989 https://www.ncbi.nlm.nih.gov/pmc/articles/PMC8229989 TCA-1 PMC8233136 https://www.ncbi.nlm.nih.gov/pmc/articles/PMC8233136 TCA-1 PMC8156624 https://www.ncbi.nlm.nih.gov/pmc/articles/PMC8156624 TCA-1 PMC8129141 https://www.ncbi.nlm.nih.gov/pmc/articles/PMC8129141 TCA-1 PMC8092807 https://www.ncbi.nlm.nih.gov/pmc/articles/PMC8092807 TCA-1 PMC8176176 https://www.ncbi.nlm.nih.gov/pmc/articles/PMC8176176 TCA-1 PMC8092632 https://www.ncbi.nlm.nih.gov/pmc/articles/PMC8092632 TCA-1 PMC8062029 https://www.ncbi.nlm.nih.gov/pmc/articles/PMC8062029 TCA-1 PMC8047843 https://www.ncbi.nlm.nih.gov/pmc/articles/PMC8047843 TCA-1 PMC8070100 https://www.ncbi.nlm.nih.gov/pmc/articles/PMC8070100 TCA-1 PMC8041651 https://www.ncbi.nlm.nih.gov/pmc/articles/PMC8041651 HY-12904 PMC8820212 https://www.ncbi.nlm.nih.gov/pmc/articles/PMC8820212 HY-12904 PMC8717575 https://www.ncbi.nlm.nih.gov/pmc/articles/PMC8717575 HY-12904 PMC7488043 https://www.ncbi.nlm.nih.gov/pmc/articles/PMC7488043 HY-12904 PMC3983120 https://www.ncbi.nlm.nih.gov/pmc/articles/PMC3983120 HY-12904 PMC3151765 https://www.ncbi.nlm.nih.gov/pmc/articles/PMC3151765 HY-12904 PMC2845659 https://www.ncbi.nlm.nih.gov/pmc/articles/PMC2845659 HY-12904 PMC3450183 https://www.ncbi.nlm.nih.gov/pmc/articles/PMC3450183 HY-12904 PMC270594 https://www.ncbi.nlm.nih.gov/pmc/articles/PMC270594 HY-12904 PMC1999468 https://www.ncbi.nlm.nih.gov/pmc/articles/PMC1999468 BRD-K76257682-001-01-3 PMC9266797 https://www.ncbi.nlm.nih.gov/pmc/articles/PMC9266797 BRD-K76257682-001-01-3 PMC9266111 https://www.ncbi.nlm.nih.gov/pmc/articles/PMC9266111 BRD-K76257682-001-01-3 PMC9250207 https://www.ncbi.nlm.nih.gov/pmc/articles/PMC9250207 BRD-K76257682-001-01-3 PMC9242802 https://www.ncbi.nlm.nih.gov/pmc/articles/PMC9242802 BRD-K76257682-001-01-3 PMC9209453 https://www.ncbi.nlm.nih.gov/pmc/articles/PMC9209453 BRD-K76257682-001-01-3 PMC9179841 https://www.ncbi.nlm.nih.gov/pmc/articles/PMC9179841 BRD-K76257682-001-01-3 PMC9163953 https://www.ncbi.nlm.nih.gov/pmc/articles/PMC9163953 BRD-K76257682-001-01-3 PMC9160809 https://www.ncbi.nlm.nih.gov/pmc/articles/PMC9160809 BRD-K76257682-001-01-3 PMC9158286 https://www.ncbi.nlm.nih.gov/pmc/articles/PMC9158286 BRD-K76257682-001-01-3 PMC9123481 https://www.ncbi.nlm.nih.gov/pmc/articles/PMC9123481 BRD-K76257682-001-01-3 PMC9120943 https://www.ncbi.nlm.nih.gov/pmc/articles/PMC9120943 BRD-K76257682-001-01-3 PMC9118764 https://www.ncbi.nlm.nih.gov/pmc/articles/PMC9118764 BRD-K76257682-001-01-3 PMC9117652 https://www.ncbi.nlm.nih.gov/pmc/articles/PMC9117652 BRD-K76257682-001-01-3 PMC9116376 https://www.ncbi.nlm.nih.gov/pmc/articles/PMC9116376 BRD-K76257682-001-01-3 PMC9272305 https://www.ncbi.nlm.nih.gov/pmc/articles/PMC9272305 BRD-K76257682-001-01-3 PMC9261351 https://www.ncbi.nlm.nih.gov/pmc/articles/PMC9261351 BRD-K76257682-001-01-3 PMC9249397 https://www.ncbi.nlm.nih.gov/pmc/articles/PMC9249397 BRD-K76257682-001-01-3 PMC9244947 https://www.ncbi.nlm.nih.gov/pmc/articles/PMC9244947 BRD-K76257682-001-01-3 PMC9238633 https://www.ncbi.nlm.nih.gov/pmc/articles/PMC9238633 BRD-K76257682-001-01-3 PMC9238083 https://www.ncbi.nlm.nih.gov/pmc/articles/PMC9238083 BRD-K76257682-001-01-3 PMC9226523 https://www.ncbi.nlm.nih.gov/pmc/articles/PMC9226523 BRD-K76257682-001-01-3 PMC9184620 https://www.ncbi.nlm.nih.gov/pmc/articles/PMC9184620 BRD-K76257682-001-01-3 PMC9179288 https://www.ncbi.nlm.nih.gov/pmc/articles/PMC9179288 BRD-K76257682-001-01-3 PMC9159982 https://www.ncbi.nlm.nih.gov/pmc/articles/PMC9159982 BRD-K76257682-001-01-3 PMC9147274 https://www.ncbi.nlm.nih.gov/pmc/articles/PMC9147274 BRD-K76257682-001-01-3 PMC9096045 https://www.ncbi.nlm.nih.gov/pmc/articles/PMC9096045 BRD-K76257682-001-01-3 PMC9019184 https://www.ncbi.nlm.nih.gov/pmc/articles/PMC9019184 BRD-K76257682-001-01-3 PMC9065160 https://www.ncbi.nlm.nih.gov/pmc/articles/PMC9065160 BRD-K76257682-001-01-3 PMC9043892 https://www.ncbi.nlm.nih.gov/pmc/articles/PMC9043892 BRD-K76257682-001-01-3 PMC9084888 https://www.ncbi.nlm.nih.gov/pmc/articles/PMC9084888 BRD-K76257682-001-01-3 PMC9035178 https://www.ncbi.nlm.nih.gov/pmc/articles/PMC9035178 BRD-K76257682-001-01-3 PMC9053307 https://www.ncbi.nlm.nih.gov/pmc/articles/PMC9053307 BRD-K76257682-001-01-3 PMC9012286 https://www.ncbi.nlm.nih.gov/pmc/articles/PMC9012286 BRD-K76257682-001-01-3 PMC9007222 https://www.ncbi.nlm.nih.gov/pmc/articles/PMC9007222 BRD-K76257682-001-01-3 PMC9039026 https://www.ncbi.nlm.nih.gov/pmc/articles/PMC9039026 BRD-K76257682-001-01-3 PMC9032330 https://www.ncbi.nlm.nih.gov/pmc/articles/PMC9032330 BRD-K76257682-001-01-3 PMC9004213 https://www.ncbi.nlm.nih.gov/pmc/articles/PMC9004213 BRD-K76257682-001-01-3 PMC9022475 https://www.ncbi.nlm.nih.gov/pmc/articles/PMC9022475 BRD-K76257682-001-01-3 PMC9021946 https://www.ncbi.nlm.nih.gov/pmc/articles/PMC9021946 BRD-K76257682-001-01-3 PMC9004573 https://www.ncbi.nlm.nih.gov/pmc/articles/PMC9004573 BRD-K76257682-001-01-3 PMC8960981 https://www.ncbi.nlm.nih.gov/pmc/articles/PMC8960981 BRD-K76257682-001-01-3 PMC8987780 https://www.ncbi.nlm.nih.gov/pmc/articles/PMC8987780 BRD-K76257682-001-01-3 PMC8948211 https://www.ncbi.nlm.nih.gov/pmc/articles/PMC8948211 BRD-K76257682-001-01-3 PMC8984119 https://www.ncbi.nlm.nih.gov/pmc/articles/PMC8984119 BRD-K76257682-001-01-3 PMC8942247 https://www.ncbi.nlm.nih.gov/pmc/articles/PMC8942247 BRD-K76257682-001-01-3 PMC9007037 https://www.ncbi.nlm.nih.gov/pmc/articles/PMC9007037 BRD-K76257682-001-01-3 PMC8980552 https://www.ncbi.nlm.nih.gov/pmc/articles/PMC8980552 BRD-K76257682-001-01-3 PMC8940924 https://www.ncbi.nlm.nih.gov/pmc/articles/PMC8940924 BRD-K76257682-001-01-3 PMC8938883 https://www.ncbi.nlm.nih.gov/pmc/articles/PMC8938883 BRD-K76257682-001-01-3 PMC8951750 https://www.ncbi.nlm.nih.gov/pmc/articles/PMC8951750 BRD-K76257682-001-01-3 PMC8951081 https://www.ncbi.nlm.nih.gov/pmc/articles/PMC8951081 BRD-K76257682-001-01-3 PMC8929554 https://www.ncbi.nlm.nih.gov/pmc/articles/PMC8929554 BRD-K76257682-001-01-3 PMC8946837 https://www.ncbi.nlm.nih.gov/pmc/articles/PMC8946837 BRD-K76257682-001-01-3 PMC8948721 https://www.ncbi.nlm.nih.gov/pmc/articles/PMC8948721 BRD-K76257682-001-01-3 PMC8960994 https://www.ncbi.nlm.nih.gov/pmc/articles/PMC8960994 BRD-K76257682-001-01-3 PMC9071365 https://www.ncbi.nlm.nih.gov/pmc/articles/PMC9071365 BRD-K76257682-001-01-3 PMC8904843 https://www.ncbi.nlm.nih.gov/pmc/articles/PMC8904843 BRD-K76257682-001-01-3 PMC8939789 https://www.ncbi.nlm.nih.gov/pmc/articles/PMC8939789 BRD-K76257682-001-01-3 PMC8936422 https://www.ncbi.nlm.nih.gov/pmc/articles/PMC8936422 BRD-K76257682-001-01-3 PMC8958546 https://www.ncbi.nlm.nih.gov/pmc/articles/PMC8958546 BRD-K76257682-001-01-3 PMC8931651 https://www.ncbi.nlm.nih.gov/pmc/articles/PMC8931651 BRD-K76257682-001-01-3 PMC8927544 https://www.ncbi.nlm.nih.gov/pmc/articles/PMC8927544 BRD-K76257682-001-01-3 PMC8965117 https://www.ncbi.nlm.nih.gov/pmc/articles/PMC8965117 BRD-K76257682-001-01-3 PMC8918735 https://www.ncbi.nlm.nih.gov/pmc/articles/PMC8918735 BRD-K76257682-001-01-3 PMC8885912 https://www.ncbi.nlm.nih.gov/pmc/articles/PMC8885912 BRD-K76257682-001-01-3 PMC8919295 https://www.ncbi.nlm.nih.gov/pmc/articles/PMC8919295 BRD-K76257682-001-01-3 PMC8909699 https://www.ncbi.nlm.nih.gov/pmc/articles/PMC8909699 BRD-K76257682-001-01-3 PMC8908828 https://www.ncbi.nlm.nih.gov/pmc/articles/PMC8908828 BRD-K76257682-001-01-3 PMC8902148 https://www.ncbi.nlm.nih.gov/pmc/articles/PMC8902148 BRD-K76257682-001-01-3 PMC8862248 https://www.ncbi.nlm.nih.gov/pmc/articles/PMC8862248 BRD-K76257682-001-01-3 PMC8967432 https://www.ncbi.nlm.nih.gov/pmc/articles/PMC8967432 BRD-K76257682-001-01-3 PMC8868452 https://www.ncbi.nlm.nih.gov/pmc/articles/PMC8868452 BRD-K76257682-001-01-3 PMC8900006 https://www.ncbi.nlm.nih.gov/pmc/articles/PMC8900006 BRD-K76257682-001-01-3 PMC8868389 https://www.ncbi.nlm.nih.gov/pmc/articles/PMC8868389 BRD-K76257682-001-01-3 PMC8841512 https://www.ncbi.nlm.nih.gov/pmc/articles/PMC8841512 BRD-K76257682-001-01-3 PMC8853080 https://www.ncbi.nlm.nih.gov/pmc/articles/PMC8853080 BRD-K76257682-001-01-3 PMC8809046 https://www.ncbi.nlm.nih.gov/pmc/articles/PMC8809046 BRD-K76257682-001-01-3 PMC8983281 https://www.ncbi.nlm.nih.gov/pmc/articles/PMC8983281 BRD-K76257682-001-01-3 PMC8896012 https://www.ncbi.nlm.nih.gov/pmc/articles/PMC8896012 BRD-K76257682-001-01-3 PMC8859926 https://www.ncbi.nlm.nih.gov/pmc/articles/PMC8859926 BRD-K76257682-001-01-3 PMC8829569 https://www.ncbi.nlm.nih.gov/pmc/articles/PMC8829569 BRD-K76257682-001-01-3 PMC8828659 https://www.ncbi.nlm.nih.gov/pmc/articles/PMC8828659 BRD-K76257682-001-01-3 PMC8833482 https://www.ncbi.nlm.nih.gov/pmc/articles/PMC8833482 BRD-K76257682-001-01-3 PMC8878573 https://www.ncbi.nlm.nih.gov/pmc/articles/PMC8878573 BRD-K76257682-001-01-3 PMC8933847 https://www.ncbi.nlm.nih.gov/pmc/articles/PMC8933847 BRD-K76257682-001-01-3 PMC8811128 https://www.ncbi.nlm.nih.gov/pmc/articles/PMC8811128 BRD-K76257682-001-01-3 PMC8784159 https://www.ncbi.nlm.nih.gov/pmc/articles/PMC8784159 BRD-K76257682-001-01-3 PMC8777116 https://www.ncbi.nlm.nih.gov/pmc/articles/PMC8777116 BRD-K76257682-001-01-3 PMC8780734 https://www.ncbi.nlm.nih.gov/pmc/articles/PMC8780734 BRD-K76257682-001-01-3 PMC8777984 https://www.ncbi.nlm.nih.gov/pmc/articles/PMC8777984 BRD-K76257682-001-01-3 PMC8751639 https://www.ncbi.nlm.nih.gov/pmc/articles/PMC8751639 BRD-K76257682-001-01-3 PMC8965221 https://www.ncbi.nlm.nih.gov/pmc/articles/PMC8965221 BRD-K76257682-001-01-3 PMC8743382 https://www.ncbi.nlm.nih.gov/pmc/articles/PMC8743382 BRD-K76257682-001-01-3 PMC8749201 https://www.ncbi.nlm.nih.gov/pmc/articles/PMC8749201 BRD-K76257682-001-01-3 PMC8682930 https://www.ncbi.nlm.nih.gov/pmc/articles/PMC8682930 BRD-K76257682-001-01-3 PMC8664715 https://www.ncbi.nlm.nih.gov/pmc/articles/PMC8664715 BRD-K76257682-001-01-3 PMC8807341 https://www.ncbi.nlm.nih.gov/pmc/articles/PMC8807341 BRD-K76257682-001-01-3 PMC8740701 https://www.ncbi.nlm.nih.gov/pmc/articles/PMC8740701 BRD-K76257682-001-01-3 PMC8746341 https://www.ncbi.nlm.nih.gov/pmc/articles/PMC8746341 BRD-K76257682-001-01-3 PMC8718565 https://www.ncbi.nlm.nih.gov/pmc/articles/PMC8718565	MMV090930 PMID32686409 https://pubmed.ncbi.nlm.nih.gov/32686409 MMV090930 PMID27795383 https://pubmed.ncbi.nlm.nih.gov/27795383 MMV090930 PMID30396011 https://pubmed.ncbi.nlm.nih.gov/30396011 TCA1 PMID34884733 https://pubmed.ncbi.nlm.nih.gov/34884733 TCA1 PMID34956927 https://pubmed.ncbi.nlm.nih.gov/34956927 TCA1 PMID35734177 https://pubmed.ncbi.nlm.nih.gov/35734177 TCA1 PMID34668742 https://pubmed.ncbi.nlm.nih.gov/34668742 TCA1 PMID33852302 https://pubmed.ncbi.nlm.nih.gov/33852302 TCA1 PMID34769022 https://pubmed.ncbi.nlm.nih.gov/34769022 TCA1 PMID35126314 https://pubmed.ncbi.nlm.nih.gov/35126314 TCA1 PMID33239623 https://pubmed.ncbi.nlm.nih.gov/33239623 TCA1 PMID32273356 https://pubmed.ncbi.nlm.nih.gov/32273356 TCA1 PMID34700267 https://pubmed.ncbi.nlm.nih.gov/34700267 TCA1 PMID35252561 https://pubmed.ncbi.nlm.nih.gov/35252561 TCA1 PMID32835644 https://pubmed.ncbi.nlm.nih.gov/32835644 TCA1 PMID32886833 https://pubmed.ncbi.nlm.nih.gov/32886833 TCA1 PMID33524688 https://pubmed.ncbi.nlm.nih.gov/33524688 TCA1 PMID32295391 https://pubmed.ncbi.nlm.nih.gov/32295391 TCA1 PMID31209211 https://pubmed.ncbi.nlm.nih.gov/31209211 TCA1 PMID30397072 https://pubmed.ncbi.nlm.nih.gov/30397072 TCA1 PMID33491766 https://pubmed.ncbi.nlm.nih.gov/33491766 TCA1 PMID29936616 https://pubmed.ncbi.nlm.nih.gov/29936616 TCA1 PMID28815830 https://pubmed.ncbi.nlm.nih.gov/28815830 TCA1 PMID35761287 https://pubmed.ncbi.nlm.nih.gov/35761287 TCA1 PMID35604922 https://pubmed.ncbi.nlm.nih.gov/35604922 TCA1 PMID35480226 https://pubmed.ncbi.nlm.nih.gov/35480226 TCA1 PMID34250482 https://pubmed.ncbi.nlm.nih.gov/34250482 TCA1 PMID28917055 https://pubmed.ncbi.nlm.nih.gov/28917055 Ethyl ({2-[(1,3-Benzothiazol-2-Ylcarbonyl)amino]thiophen-3-Yl}carbonyl)carbamate PMID30569203 https://pubmed.ncbi.nlm.nih.gov/30569203 TCA 1 PMID35125782 https://pubmed.ncbi.nlm.nih.gov/35125782 TCA 1 PMID32886833 https://pubmed.ncbi.nlm.nih.gov/32886833 TCA 1 PMID33820767 https://pubmed.ncbi.nlm.nih.gov/33820767 TCA 1 PMID35566078 https://pubmed.ncbi.nlm.nih.gov/35566078 TCA 1 PMID34991227 https://pubmed.ncbi.nlm.nih.gov/34991227 TCA 1 PMID33803167 https://pubmed.ncbi.nlm.nih.gov/33803167 TCA 1 PMID35790900 https://pubmed.ncbi.nlm.nih.gov/35790900 TCA 1 PMID32473291 https://pubmed.ncbi.nlm.nih.gov/32473291 TCA 1 PMID34108470 https://pubmed.ncbi.nlm.nih.gov/34108470 TCA 1 PMID33911412 https://pubmed.ncbi.nlm.nih.gov/33911412 TCA 1 PMID33060757 https://pubmed.ncbi.nlm.nih.gov/33060757 TCA 1 PMID34575812 https://pubmed.ncbi.nlm.nih.gov/34575812 TCA 1 PMID35735617 https://pubmed.ncbi.nlm.nih.gov/35735617 TCA 1 PMID35800263 https://pubmed.ncbi.nlm.nih.gov/35800263 TCA 1 PMID35406848 https://pubmed.ncbi.nlm.nih.gov/35406848 TCA 1 PMID30948376 https://pubmed.ncbi.nlm.nih.gov/30948376 TCA 1 PMID34799691 https://pubmed.ncbi.nlm.nih.gov/34799691 TCA 1 PMID35614890 https://pubmed.ncbi.nlm.nih.gov/35614890 TCA 1 PMID35399217 https://pubmed.ncbi.nlm.nih.gov/35399217 TCA 1 PMID35280556 https://pubmed.ncbi.nlm.nih.gov/35280556 TCA 1 PMID34001891 https://pubmed.ncbi.nlm.nih.gov/34001891 TCA 1 PMID32527315 https://pubmed.ncbi.nlm.nih.gov/32527315 TCA 1 PMID34114301 https://pubmed.ncbi.nlm.nih.gov/34114301 TCA 1 PMID35520389 https://pubmed.ncbi.nlm.nih.gov/35520389 TCA 1 PMID35082857 https://pubmed.ncbi.nlm.nih.gov/35082857 TCA-1 PMID35125782 https://pubmed.ncbi.nlm.nih.gov/35125782 TCA-1 PMID32886833 https://pubmed.ncbi.nlm.nih.gov/32886833 TCA-1 PMID33820767 https://pubmed.ncbi.nlm.nih.gov/33820767 TCA-1 PMID35566078 https://pubmed.ncbi.nlm.nih.gov/35566078 TCA-1 PMID34991227 https://pubmed.ncbi.nlm.nih.gov/34991227 TCA-1 PMID33803167 https://pubmed.ncbi.nlm.nih.gov/33803167 TCA-1 PMID35790900 https://pubmed.ncbi.nlm.nih.gov/35790900 TCA-1 PMID32473291 https://pubmed.ncbi.nlm.nih.gov/32473291 TCA-1 PMID34108470 https://pubmed.ncbi.nlm.nih.gov/34108470 TCA-1 PMID33911412 https://pubmed.ncbi.nlm.nih.gov/33911412 TCA-1 PMID33060757 https://pubmed.ncbi.nlm.nih.gov/33060757 TCA-1 PMID34575812 https://pubmed.ncbi.nlm.nih.gov/34575812 TCA-1 PMID35735617 https://pubmed.ncbi.nlm.nih.gov/35735617 TCA-1 PMID35800263 https://pubmed.ncbi.nlm.nih.gov/35800263 TCA-1 PMID35406848 https://pubmed.ncbi.nlm.nih.gov/35406848 TCA-1 PMID30948376 https://pubmed.ncbi.nlm.nih.gov/30948376 TCA-1 PMID34799691 https://pubmed.ncbi.nlm.nih.gov/34799691 TCA-1 PMID35614890 https://pubmed.ncbi.nlm.nih.gov/35614890 TCA-1 PMID35399217 https://pubmed.ncbi.nlm.nih.gov/35399217 TCA-1 PMID35280556 https://pubmed.ncbi.nlm.nih.gov/35280556 TCA-1 PMID34001891 https://pubmed.ncbi.nlm.nih.gov/34001891 TCA-1 PMID32527315 https://pubmed.ncbi.nlm.nih.gov/32527315 TCA-1 PMID34114301 https://pubmed.ncbi.nlm.nih.gov/34114301 TCA-1 PMID35520389 https://pubmed.ncbi.nlm.nih.gov/35520389 TCA-1 PMID35082857 https://pubmed.ncbi.nlm.nih.gov/35082857	PUBLICATION ID: CHEMBL3259779 Title: Discovery of pyrazolopyridones as a novel class of noncovalent DprE1 inhibitor with potent anti-mycobacterial activity. DOI: 10.1021/jm5002937 https://www.doi.org/10.1021/jm5002937 DATASET ID: CHEMBL3637841 Title: MMV Pathogen Box DOI: 10.6019/CHEMBL3637841 https://www.doi.org/10.6019/CHEMBL3637841 DATASET ID: CHEMBL3832761 Title: MMV Pathogen Box Bioactivity Data DOI: 10.6019/CHEMBL3832761 https://www.doi.org/10.6019/CHEMBL3832761 DATASET ID: CHEMBL3987221 Title: The Australian National University Dept Of Immunology Pathogen Box Compounds Screened DOI: 10.6019/CHEMBL3987221 https://www.doi.org/10.6019/CHEMBL3987221 PUBLICATION ID: CHEMBL4266019 Title: Discovery and Structure-Activity-Relationship Study of N-Alkyl-5-hydroxypyrimidinone Carboxamides as Novel Antitubercular Agents Targeting Decaprenylphosphoryl-β-d-ribose 2'-Oxidase. DOI: 10.1021/acs.jmedchem.8b00883 https://www.doi.org/10.1021/acs.jmedchem.8b00883 PUBLICATION ID: CHEMBL4371005 Title: Overview of the Development of DprE1 Inhibitors for Combating the Menace of Tuberculosis. DOI: 10.1021/acs.jmedchem.8b00281 https://www.doi.org/10.1021/acs.jmedchem.8b00281 PUBLICATION ID: CHEMBL4382257 Title: Identification and Profiling of Hydantoins-A Novel Class of Potent Antimycobacterial DprE1 Inhibitors. DOI: 10.1021/acs.jmedchem.8b01356 https://www.doi.org/10.1021/acs.jmedchem.8b01356 PUBLICATION ID: CHEMBL4402609 Title: Optimization of Hydantoins as Potent Antimycobacterial Decaprenylphosphoryl-β-d-Ribose Oxidase (DprE1) Inhibitors. DOI: 10.1021/acs.jmedchem.0c00107 https://www.doi.org/10.1021/acs.jmedchem.0c00107 DATASET ID: CHEMBL4513101 Title: Naegleria gruberi Pathogen Box compounds screening DOI: 10.6019/CHEMBL4513101 https://www.doi.org/10.6019/CHEMBL4513101 DATASET ID: CHEMBL4513149 Title: CO-ADD screening of MMV (CH) - MMV compounds DOI: 10.6019/CHEMBL4513149 https://www.doi.org/10.6019/CHEMBL4513149	6	5	AU-2014268477-A1 BR-PI0721047-A2 BR-PI1106811-A2 CA-2911326-A1 CN-105473578-A CN-110759889-A CN-112778297-A CN-1138279-C CN-1152782-A DE-19633700-A1 EA-007588-B1 EP-3004083-A1 JP-3691144-B2 JP-H09171054-A KR-100201041-B1 TW-301713-B US-2016194299-A1 US-5903579-A US20160194299A1 WO-2014190199-A1 WO-2021088753-A1 WO2014190199A1	22
MMV099637		Cc1nn2c(O)c3CCCCc3nc2c1c4ccc(F)cc4	297.128	2.6062			4	1	842112-35-0	KINETOPLASTIDS		3-(4-fluorophenyl)-2-methyl-5,6,7,8-tetrahydropyrazolo[5,1-b]quinazolin-9(4H)-one SR-01000364943 MLS000715684 CHEMBL1308225 TCMDC-143556 HMS2659P08 STK231417 STL036507 ZINC18222213 AKOS000669694 AKOS001761893 ZINC100641529 MCULE-8745334210 SDCCGSBI-0138932.P001 SMR000277201 SR-01000364943-1 SR-01000364943-3 3-(4-fluorophenyl)-2-methyl-5,6,7,8-tetrahydropyrazolo[5,1-b]quinazolin-9-ol 879613-76-0	11	1447956	CHEMBL1308225			MMV099637 PMC8608343 https://www.ncbi.nlm.nih.gov/pmc/articles/PMC8608343 MMV099637 PMC6301270 https://www.ncbi.nlm.nih.gov/pmc/articles/PMC6301270	MMV099637 PMID34807936 https://pubmed.ncbi.nlm.nih.gov/34807936 MMV099637 PMID30647879 https://pubmed.ncbi.nlm.nih.gov/30647879	DATASET ID: CHEMBL1201862 Title: PubChem BioAssay data set DATASET ID: CHEMBL3430912 Title: GSK Tres Cantos Anti-Kinetoplastid Screening (TCAKS) Data. DOI: 10.6019/CHEMBL3430912 https://www.doi.org/10.6019/CHEMBL3430912 DATASET ID: CHEMBL3637841 Title: MMV Pathogen Box DOI: 10.6019/CHEMBL3637841 https://www.doi.org/10.6019/CHEMBL3637841 DATASET ID: CHEMBL3832761 Title: MMV Pathogen Box Bioactivity Data DOI: 10.6019/CHEMBL3832761 https://www.doi.org/10.6019/CHEMBL3832761 DATASET ID: CHEMBL3987221 Title: The Australian National University Dept Of Immunology Pathogen Box Compounds Screened DOI: 10.6019/CHEMBL3987221 https://www.doi.org/10.6019/CHEMBL3987221 PUBLICATION ID: CHEMBL4368861 Title: Screening of the Pathogen Box reveals new starting points for anti-trypanosomal drug discovery. DOI: 10.1039/C8MD00319J https://www.doi.org/10.1039/C8MD00319J DATASET ID: CHEMBL4513101 Title: Naegleria gruberi Pathogen Box compounds screening DOI: 10.6019/CHEMBL4513101 https://www.doi.org/10.6019/CHEMBL4513101 DATASET ID: CHEMBL4513149 Title: CO-ADD screening of MMV (CH) - MMV compounds DOI: 10.6019/CHEMBL4513149 https://www.doi.org/10.6019/CHEMBL4513149	10	7		0
MMV1019989		CCc1ccc(cc1)C(NCc2nc(N)nc(n2)N(C)C)C(C)C	328.238	3.9894			6	2	1011455-57-4	MALARIA		CHEMBL3637882 MCULE-4901013502 SR-05000022641 SR-05000022641-1 Z195786218 1011455-57-4 6-({[1-(4-ethylphenyl)-2-methylpropyl]amino}methyl)-N2,N2-dimethyl-1,3,5-triazine-2,4-diamine	5	24238018	CHEMBL3637882			MMV1019989 PMC6420171 https://www.ncbi.nlm.nih.gov/pmc/articles/PMC6420171 MMV1019989 PMC5571359 https://www.ncbi.nlm.nih.gov/pmc/articles/PMC5571359	MMV1019989 PMID28674055 https://pubmed.ncbi.nlm.nih.gov/28674055 MMV1019989 PMID30358879 https://pubmed.ncbi.nlm.nih.gov/30358879	DATASET ID: CHEMBL3637841 Title: MMV Pathogen Box DOI: 10.6019/CHEMBL3637841 https://www.doi.org/10.6019/CHEMBL3637841 DATASET ID: CHEMBL3832761 Title: MMV Pathogen Box Bioactivity Data DOI: 10.6019/CHEMBL3832761 https://www.doi.org/10.6019/CHEMBL3832761 DATASET ID: CHEMBL3987221 Title: The Australian National University Dept Of Immunology Pathogen Box Compounds Screened DOI: 10.6019/CHEMBL3987221 https://www.doi.org/10.6019/CHEMBL3987221 DATASET ID: CHEMBL4513101 Title: Naegleria gruberi Pathogen Box compounds screening DOI: 10.6019/CHEMBL4513101 https://www.doi.org/10.6019/CHEMBL4513101 DATASET ID: CHEMBL4513149 Title: CO-ADD screening of MMV (CH) - MMV compounds DOI: 10.6019/CHEMBL4513149 https://www.doi.org/10.6019/CHEMBL4513149	2	5		0
MMV102872		FC(F)(F)c1cccc(c1)C(=O)Nc2oc(nn2)c3ccc(Cl)cc3	367.034	2.3916			4	1	793690-46-7	TUBERCULOSIS		TCMDC-142743 N-[5-(4-chlorophenyl)-1,3,4-oxadiazol-2-yl]-3-(trifluoromethyl)benzamide 793690-46-7 CHEMBL1630683 GSK130506A ZINC3136258 AKOS001084292 CCG-309407 MCULE-5013176093 AB00674206-01 SR-05000022485 SR-05000022485-1 F1374-0772 N-(5-(4-chlorophenyl)-1,3,4-oxadiazol-2-yl)-3-(tri	13	4531090	CHEMBL1630683	MMV102872 PMID33052959 https://pubmed.ncbi.nlm.nih.gov/33052959		MMV102872 PMC7556523 https://www.ncbi.nlm.nih.gov/pmc/articles/PMC7556523 MMV102872 PMC6206229 https://www.ncbi.nlm.nih.gov/pmc/articles/PMC6206229 MMV102872 PMC6095626 https://www.ncbi.nlm.nih.gov/pmc/articles/PMC6095626 MMV102872 PMC6066566 https://www.ncbi.nlm.nih.gov/pmc/articles/PMC6066566 MMV102872 PMC5995868 https://www.ncbi.nlm.nih.gov/pmc/articles/PMC5995868 CCG-309407 PMC9123076 https://www.ncbi.nlm.nih.gov/pmc/articles/PMC9123076 N-(5-(4-chlorophenyl)-1,3,4-oxadiazol-2-yl)-3-(tri PMC7715062 https://www.ncbi.nlm.nih.gov/pmc/articles/PMC7715062	MMV102872 PMID33052959 https://pubmed.ncbi.nlm.nih.gov/33052959 MMV102872 PMID30406042 https://pubmed.ncbi.nlm.nih.gov/30406042 MMV102872 PMID31581540 https://pubmed.ncbi.nlm.nih.gov/31581540 MMV102872 PMID29892073 https://pubmed.ncbi.nlm.nih.gov/29892073 MMV102872 PMID30080847 https://pubmed.ncbi.nlm.nih.gov/30080847 MMV102872 PMID30087858 https://pubmed.ncbi.nlm.nih.gov/30087858 N-[5-(4-chlorophenyl)-1,3,4-oxadiazol-2-yl]-3-(trifluoromethyl)benzamide PMID33052959 https://pubmed.ncbi.nlm.nih.gov/33052959	PUBLICATION ID: CHEMBL1629439 Title: High-throughput identification of antibacterials against methicillin-resistant Staphylococcus aureus (MRSA) and the transglycosylase. DOI: 10.1016/j.bmc.2010.10.036 https://www.doi.org/10.1016/j.bmc.2010.10.036 DATASET ID: CHEMBL2095176 Title: GSK Tuberculosis Screening Data DOI: 10.6019/CHEMBL2095176 https://www.doi.org/10.6019/CHEMBL2095176 DATASET ID: CHEMBL3637841 Title: MMV Pathogen Box DOI: 10.6019/CHEMBL3637841 https://www.doi.org/10.6019/CHEMBL3637841 DATASET ID: CHEMBL3832761 Title: MMV Pathogen Box Bioactivity Data DOI: 10.6019/CHEMBL3832761 https://www.doi.org/10.6019/CHEMBL3832761 DATASET ID: CHEMBL3987221 Title: The Australian National University Dept Of Immunology Pathogen Box Compounds Screened DOI: 10.6019/CHEMBL3987221 https://www.doi.org/10.6019/CHEMBL3987221 DATASET ID: CHEMBL4513101 Title: Naegleria gruberi Pathogen Box compounds screening DOI: 10.6019/CHEMBL4513101 https://www.doi.org/10.6019/CHEMBL4513101 DATASET ID: CHEMBL4513149 Title: CO-ADD screening of MMV (CH) - MMV compounds DOI: 10.6019/CHEMBL4513149 https://www.doi.org/10.6019/CHEMBL4513149	2	6		0
MMV1028806		Fc1ccccc1C2CC2C(=O)Nc3nc(cs3)c4ccccn4	339.084	2.852			4	1	930026-19-0	MALARIA		CHEMBL3637884 MCULE-3833252116 SR-05000022493 SR-05000022493-1 Z212468322 2-(2-fluorophenyl)-N-[4-(pyridin-2-yl)-1,3-thiazol-2-yl]cyclopropane-1-carboxamide 930026-19-0	8	16387386	CHEMBL3637884			MMV1028806 PMC6066566 https://www.ncbi.nlm.nih.gov/pmc/articles/PMC6066566 MMV1028806 PMC5734697 https://www.ncbi.nlm.nih.gov/pmc/articles/PMC5734697 MMV1028806 PMC5571359 https://www.ncbi.nlm.nih.gov/pmc/articles/PMC5571359	MMV1028806 PMID30087858 https://pubmed.ncbi.nlm.nih.gov/30087858 MMV1028806 PMID29223747 https://pubmed.ncbi.nlm.nih.gov/29223747 MMV1028806 PMID28674055 https://pubmed.ncbi.nlm.nih.gov/28674055	DATASET ID: CHEMBL3637841 Title: MMV Pathogen Box DOI: 10.6019/CHEMBL3637841 https://www.doi.org/10.6019/CHEMBL3637841 DATASET ID: CHEMBL3832761 Title: MMV Pathogen Box Bioactivity Data DOI: 10.6019/CHEMBL3832761 https://www.doi.org/10.6019/CHEMBL3832761 DATASET ID: CHEMBL3987221 Title: The Australian National University Dept Of Immunology Pathogen Box Compounds Screened DOI: 10.6019/CHEMBL3987221 https://www.doi.org/10.6019/CHEMBL3987221 PUBLICATION ID: CHEMBL4483862 Title: Open-source discovery of chemical leads for next-generation chemoprotective antimalarials. DOI: 10.1126/science.aat9446 https://www.doi.org/10.1126/science.aat9446 DATASET ID: CHEMBL4513101 Title: Naegleria gruberi Pathogen Box compounds screening DOI: 10.6019/CHEMBL4513101 https://www.doi.org/10.6019/CHEMBL4513101 DATASET ID: CHEMBL4513149 Title: CO-ADD screening of MMV (CH) - MMV compounds DOI: 10.6019/CHEMBL4513149 https://www.doi.org/10.6019/CHEMBL4513149	6	5		0
MMV1029203		CNC(=O)CNc1nc(nc2scc(c3ccccc3)c12)c4ccccn4	375.115	2.3267			6	2	920825-79-2	MALARIA	Human ferrochelatase (PMID 30602522)	CHEMBL3637887 SCHEMBL18997663 ZINC12622991 AKOS001333428 MCULE-8262986429 AB00762997-01 SR-05000022616 SR-05000022616-1	7	17404784	CHEMBL3637887			MMV1029203 PMC6395923 https://www.ncbi.nlm.nih.gov/pmc/articles/PMC6395923 MMV1029203 PMC5571359 https://www.ncbi.nlm.nih.gov/pmc/articles/PMC5571359	MMV1029203 PMID30602522 https://pubmed.ncbi.nlm.nih.gov/30602522 MMV1029203 PMID28674055 https://pubmed.ncbi.nlm.nih.gov/28674055	DATASET ID: CHEMBL3637841 Title: MMV Pathogen Box DOI: 10.6019/CHEMBL3637841 https://www.doi.org/10.6019/CHEMBL3637841 DATASET ID: CHEMBL3832761 Title: MMV Pathogen Box Bioactivity Data DOI: 10.6019/CHEMBL3832761 https://www.doi.org/10.6019/CHEMBL3832761 DATASET ID: CHEMBL3987221 Title: The Australian National University Dept Of Immunology Pathogen Box Compounds Screened DOI: 10.6019/CHEMBL3987221 https://www.doi.org/10.6019/CHEMBL3987221 PUBLICATION ID: CHEMBL4483862 Title: Open-source discovery of chemical leads for next-generation chemoprotective antimalarials. DOI: 10.1126/science.aat9446 https://www.doi.org/10.1126/science.aat9446 DATASET ID: CHEMBL4513101 Title: Naegleria gruberi Pathogen Box compounds screening DOI: 10.6019/CHEMBL4513101 https://www.doi.org/10.6019/CHEMBL4513101 DATASET ID: CHEMBL4513149 Title: CO-ADD screening of MMV (CH) - MMV compounds DOI: 10.6019/CHEMBL4513149 https://www.doi.org/10.6019/CHEMBL4513149	8	5	AU-2016378723-A1 EP3394056B1 US-10588894-B2 US-10933054-B2 US-10940139-B2 US-11000515-B2 US-11026930-B1 US-11213515-B1 US-2019022074-A1 US-2020054614-A1 US-2020061037-A1 US-2020121660-A1 US10221191B2 US10588894B2 US10870657B2 US10933054B2 US10940139B2 US11000515B2 US11026930B1 US20170174699A1 US20190022074A1 US20190218229A1 US20200054614A1 US20200061037A1 US20200121660A1 WO2017112777A1	26
MMV1030799		CCCn1c(NC(=O)c2ccc3ccccc3n2)nc4ccccc14	330.148	2.6117			4	1	919896-15-4	MALARIA		CHEMBL3637885 ZINC6610647 AKOS034077785 MCULE-8977844212 SR-05000022606 SR-05000022606-1 Z29077812 N-(1-propyl-1H-1,3-benzodiazol-2-yl)quinoline-2-carboxamide 919896-15-4	10	17399080	CHEMBL3637885			MMV1030799 PMC6395923 https://www.ncbi.nlm.nih.gov/pmc/articles/PMC6395923 MMV1030799 PMC6332852 https://www.ncbi.nlm.nih.gov/pmc/articles/PMC6332852 MMV1030799 PMC6301270 https://www.ncbi.nlm.nih.gov/pmc/articles/PMC6301270 MMV1030799 PMC6066566 https://www.ncbi.nlm.nih.gov/pmc/articles/PMC6066566 MMV1030799 PMC5940239 https://www.ncbi.nlm.nih.gov/pmc/articles/PMC5940239 MMV1030799 PMC5571359 https://www.ncbi.nlm.nih.gov/pmc/articles/PMC5571359	MMV1030799 PMID30602522 https://pubmed.ncbi.nlm.nih.gov/30602522 MMV1030799 PMID30647879 https://pubmed.ncbi.nlm.nih.gov/30647879 MMV1030799 PMID29698504 https://pubmed.ncbi.nlm.nih.gov/29698504 MMV1030799 PMID28674055 https://pubmed.ncbi.nlm.nih.gov/28674055 MMV1030799 PMID30642330 https://pubmed.ncbi.nlm.nih.gov/30642330 MMV1030799 PMID30087858 https://pubmed.ncbi.nlm.nih.gov/30087858	DATASET ID: CHEMBL3637841 Title: MMV Pathogen Box DOI: 10.6019/CHEMBL3637841 https://www.doi.org/10.6019/CHEMBL3637841 DATASET ID: CHEMBL3832761 Title: MMV Pathogen Box Bioactivity Data DOI: 10.6019/CHEMBL3832761 https://www.doi.org/10.6019/CHEMBL3832761 DATASET ID: CHEMBL3987221 Title: The Australian National University Dept Of Immunology Pathogen Box Compounds Screened DOI: 10.6019/CHEMBL3987221 https://www.doi.org/10.6019/CHEMBL3987221 PUBLICATION ID: CHEMBL4368861 Title: Screening of the Pathogen Box reveals new starting points for anti-trypanosomal drug discovery. DOI: 10.1039/C8MD00319J https://www.doi.org/10.1039/C8MD00319J PUBLICATION ID: CHEMBL4483862 Title: Open-source discovery of chemical leads for next-generation chemoprotective antimalarials. DOI: 10.1126/science.aat9446 https://www.doi.org/10.1126/science.aat9446 DATASET ID: CHEMBL4513101 Title: Naegleria gruberi Pathogen Box compounds screening DOI: 10.6019/CHEMBL4513101 https://www.doi.org/10.6019/CHEMBL4513101 DATASET ID: CHEMBL4513149 Title: CO-ADD screening of MMV (CH) - MMV compounds DOI: 10.6019/CHEMBL4513149 https://www.doi.org/10.6019/CHEMBL4513149	231	5		0
MMV1037162		CCNC(=O)C(C)Nc1nc(nc2sc(C)c(C)c12)c3cccnc3	355.147	1.7765			6	2	1103595-53-4	MALARIA		CHEMBL3637886 AKOS034639657 MCULE-6856898460 AB00774948-01 SR-05000022642 SR-05000022642-1 Z86396704 2-{[5,6-dimethyl-2-(pyridin-3-yl)thieno[2,3-d]pyrimidin-4-yl]amino}-N-ethylpropanamide 1103595-53-4	4	17466654	CHEMBL3637886			MMV1037162 PMC6420171 https://www.ncbi.nlm.nih.gov/pmc/articles/PMC6420171 MMV1037162 PMC5571359 https://www.ncbi.nlm.nih.gov/pmc/articles/PMC5571359	MMV1037162 PMID28674055 https://pubmed.ncbi.nlm.nih.gov/28674055 MMV1037162 PMID30358879 https://pubmed.ncbi.nlm.nih.gov/30358879	DATASET ID: CHEMBL3637841 Title: MMV Pathogen Box DOI: 10.6019/CHEMBL3637841 https://www.doi.org/10.6019/CHEMBL3637841 DATASET ID: CHEMBL3832761 Title: MMV Pathogen Box Bioactivity Data DOI: 10.6019/CHEMBL3832761 https://www.doi.org/10.6019/CHEMBL3832761 DATASET ID: CHEMBL3987221 Title: The Australian National University Dept Of Immunology Pathogen Box Compounds Screened DOI: 10.6019/CHEMBL3987221 https://www.doi.org/10.6019/CHEMBL3987221 DATASET ID: CHEMBL4513101 Title: Naegleria gruberi Pathogen Box compounds screening DOI: 10.6019/CHEMBL4513101 https://www.doi.org/10.6019/CHEMBL4513101 DATASET ID: CHEMBL4513149 Title: CO-ADD screening of MMV (CH) - MMV compounds DOI: 10.6019/CHEMBL4513149 https://www.doi.org/10.6019/CHEMBL4513149	7	5		0
MMV1088520		CC(C)N(Cc1ccccn1)Cc2csc(n2)c3oc(C)cc3	327.141	4.2713			5	0	1211713-23-3	MALARIA		CHEMBL3637883 ZINC40152860 AKOS034484195 MCULE-7485532405 SR-05000022632 SR-05000022632-1 Z606091702 {[2-(5-methylfuran-2-yl)-1,3-thiazol-4-yl]methyl}(propan-2-yl)[(pyridin-2-yl)methyl]amine 1211713-23-3	8	45913503	CHEMBL3637883			MMV1088520 PMC8726507 https://www.ncbi.nlm.nih.gov/pmc/articles/PMC8726507 MMV1088520 PMC5571359 https://www.ncbi.nlm.nih.gov/pmc/articles/PMC5571359	MMV1088520 PMID34928952 https://pubmed.ncbi.nlm.nih.gov/34928952 MMV1088520 PMID28674055 https://pubmed.ncbi.nlm.nih.gov/28674055	DATASET ID: CHEMBL3637841 Title: MMV Pathogen Box DOI: 10.6019/CHEMBL3637841 https://www.doi.org/10.6019/CHEMBL3637841 DATASET ID: CHEMBL3832761 Title: MMV Pathogen Box Bioactivity Data DOI: 10.6019/CHEMBL3832761 https://www.doi.org/10.6019/CHEMBL3832761 DATASET ID: CHEMBL3987221 Title: The Australian National University Dept Of Immunology Pathogen Box Compounds Screened DOI: 10.6019/CHEMBL3987221 https://www.doi.org/10.6019/CHEMBL3987221 DATASET ID: CHEMBL4513101 Title: Naegleria gruberi Pathogen Box compounds screening DOI: 10.6019/CHEMBL4513101 https://www.doi.org/10.6019/CHEMBL4513101 DATASET ID: CHEMBL4513149 Title: CO-ADD screening of MMV (CH) - MMV compounds DOI: 10.6019/CHEMBL4513149 https://www.doi.org/10.6019/CHEMBL4513149	18	5		0
MMV1110498	Methanone	FC(F)(F)C1=C(C(N2CCCCC2)=O)N(C=CC=C3OC)C3=N1	327.119	3.1178			4	0	2650219-47-7	WOLBACHIA (LF)	FtsZ, Mycobacterium filamentous temperature sensitive mutant z (PMID 21126020)	SR-01000378585 CHEMBL3637914 SR-01000378585-1 SR-01000378585-2	6	122196570	CHEMBL3637914					DATASET ID: CHEMBL3637841 Title: MMV Pathogen Box DOI: 10.6019/CHEMBL3637841 https://www.doi.org/10.6019/CHEMBL3637841 DATASET ID: CHEMBL3832761 Title: MMV Pathogen Box Bioactivity Data DOI: 10.6019/CHEMBL3832761 https://www.doi.org/10.6019/CHEMBL3832761 DATASET ID: CHEMBL3987221 Title: The Australian National University Dept Of Immunology Pathogen Box Compounds Screened DOI: 10.6019/CHEMBL3987221 https://www.doi.org/10.6019/CHEMBL3987221 DATASET ID: CHEMBL4513101 Title: Naegleria gruberi Pathogen Box compounds screening DOI: 10.6019/CHEMBL4513101 https://www.doi.org/10.6019/CHEMBL4513101 DATASET ID: CHEMBL4513149 Title: CO-ADD screening of MMV (CH) - MMV compounds DOI: 10.6019/CHEMBL4513149 https://www.doi.org/10.6019/CHEMBL4513149	8	5		0
MMV1198433		CC(C)c1ccc(NC(=O)COC2=CC(=C(C#N)C(=O)N2C)C)cc1	339.158	4.4139			5	1	571162-90-8	SCHISTOSOMIASIS		SR-01000044259 CHEMBL3637925 SR-01000044259-1 SR-01000044259-2	7	2437697	CHEMBL3637925			MMV1198433 PMC6805474 https://www.ncbi.nlm.nih.gov/pmc/articles/PMC6805474	MMV1198433 PMID31640761 https://pubmed.ncbi.nlm.nih.gov/31640761	DATASET ID: CHEMBL3637841 Title: MMV Pathogen Box DOI: 10.6019/CHEMBL3637841 https://www.doi.org/10.6019/CHEMBL3637841 DATASET ID: CHEMBL3832761 Title: MMV Pathogen Box Bioactivity Data DOI: 10.6019/CHEMBL3832761 https://www.doi.org/10.6019/CHEMBL3832761 DATASET ID: CHEMBL3987221 Title: The Australian National University Dept Of Immunology Pathogen Box Compounds Screened DOI: 10.6019/CHEMBL3987221 https://www.doi.org/10.6019/CHEMBL3987221 DATASET ID: CHEMBL4513101 Title: Naegleria gruberi Pathogen Box compounds screening DOI: 10.6019/CHEMBL4513101 https://www.doi.org/10.6019/CHEMBL4513101 DATASET ID: CHEMBL4513149 Title: CO-ADD screening of MMV (CH) - MMV compounds DOI: 10.6019/CHEMBL4513149 https://www.doi.org/10.6019/CHEMBL4513149	12	5		0
