## Supplementary Table 1 for "*CACTI: An in-silico* drug-target prediction tool through the integration of chemogenomic data and clustering analysis" (part 2 of 3)

### Sheet: Literature search (continued)
Supplementary Data 1. Manual curation and literature search for Pathogen Box. List of Pathogen Box members with common name, SMILES and additional identifiers are included. Metadata for chemical properties, disease that was active against is included, as indicated in the MMV original set. Pathogen Box compounds with a known/predicted target/MOA, are included if available. Synonyms for Pathogen Box compounds retrieved are shown, as well as pieces of evidence (literature, patents, datasets) found across selected chemogenomic databases. Total pieces of evidence for each category are indicated for each Pathogen Box member.
MMV1236379		CCOC(=O)c1noc(N)c1c2ccccc2	232.085	2.2949			5	1	53983-15-6	KINETOPLASTIDS		ethyl 5-amino-4-phenylisoxazole-3-carboxylate 53983-15-6 ethyl 5-amino-4-phenyl-1,2-oxazole-3-carboxylate ethyl 5-amino-4-phenyl-3-isoxazolecarboxylate SR-01000074473 Ethyl5-amino-4-phenylisoxazole-3-carboxylate SCHEMBL9585523 CHEMBL3431223 DTXSID60407192 TCMDC-143394 HMS1744O18 ACT08385 ZINC4207438 MFCD06199347 AKOS009020669 MCULE-9124858291 DS-14444 DB-032086 CS-0061610 FT-0768454 EN300-14214 W18033 Ethyl 5-amino-4-phenyl isoxazole -3-carboxylate A914716 SR-01000074473-1 SR-01000074473-2 Z99599672 5-amino-4-phenyl-3-Isoxazolecarboxylic acid ethyl ester 5-amino-4-phenyl-isoxazole-3-carboxylic acid ethyl ester	8	4962898	CHEMBL3431223	ethyl 5-amino-4-phenylisoxazole-3-carboxylate PMID35817099 https://pubmed.ncbi.nlm.nih.gov/35817099 ethyl 5-amino-4-phenylisoxazole-3-carboxylate PMID35817095 https://pubmed.ncbi.nlm.nih.gov/35817095 ethyl 5-amino-4-phenylisoxazole-3-carboxylate PMID35816796 https://pubmed.ncbi.nlm.nih.gov/35816796 ethyl 5-amino-4-phenylisoxazole-3-carboxylate PMID35816700 https://pubmed.ncbi.nlm.nih.gov/35816700 ethyl 5-amino-4-phenylisoxazole-3-carboxylate PMID35816428 https://pubmed.ncbi.nlm.nih.gov/35816428 ethyl 5-amino-4-phenylisoxazole-3-carboxylate PMID35816333 https://pubmed.ncbi.nlm.nih.gov/35816333 ethyl 5-amino-4-phenylisoxazole-3-carboxylate PMID35815950 https://pubmed.ncbi.nlm.nih.gov/35815950 ethyl 5-amino-4-phenylisoxazole-3-carboxylate PMID35815836 https://pubmed.ncbi.nlm.nih.gov/35815836 ethyl 5-amino-4-phenylisoxazole-3-carboxylate PMID35815665 https://pubmed.ncbi.nlm.nih.gov/35815665 ethyl 5-amino-4-phenylisoxazole-3-carboxylate PMID35815284 https://pubmed.ncbi.nlm.nih.gov/35815284 ethyl 5-amino-4-phenylisoxazole-3-carboxylate PMID35814706 https://pubmed.ncbi.nlm.nih.gov/35814706 ethyl 5-amino-4-phenylisoxazole-3-carboxylate PMID35814208 https://pubmed.ncbi.nlm.nih.gov/35814208 ethyl 5-amino-4-phenylisoxazole-3-carboxylate PMID35813114 https://pubmed.ncbi.nlm.nih.gov/35813114 ethyl 5-amino-4-phenylisoxazole-3-carboxylate PMID35812252 https://pubmed.ncbi.nlm.nih.gov/35812252 ethyl 5-amino-4-phenylisoxazole-3-carboxylate PMID35812154 https://pubmed.ncbi.nlm.nih.gov/35812154 ethyl 5-amino-4-phenylisoxazole-3-carboxylate PMID35812152 https://pubmed.ncbi.nlm.nih.gov/35812152 ethyl 5-amino-4-phenylisoxazole-3-carboxylate PMID35812015 https://pubmed.ncbi.nlm.nih.gov/35812015 ethyl 5-amino-4-phenylisoxazole-3-carboxylate PMID35812002 https://pubmed.ncbi.nlm.nih.gov/35812002 ethyl 5-amino-4-phenylisoxazole-3-carboxylate PMID35811927 https://pubmed.ncbi.nlm.nih.gov/35811927 ethyl 5-amino-4-phenylisoxazole-3-carboxylate PMID35811616 https://pubmed.ncbi.nlm.nih.gov/35811616 ethyl 5-amino-4-phenylisoxazole-3-carboxylate PMID35810903 https://pubmed.ncbi.nlm.nih.gov/35810903 ethyl 5-amino-4-phenylisoxazole-3-carboxylate PMID35810641 https://pubmed.ncbi.nlm.nih.gov/35810641 ethyl 5-amino-4-phenylisoxazole-3-carboxylate PMID35810640 https://pubmed.ncbi.nlm.nih.gov/35810640 ethyl 5-amino-4-phenylisoxazole-3-carboxylate PMID35810295 https://pubmed.ncbi.nlm.nih.gov/35810295 ethyl 5-amino-4-phenylisoxazole-3-carboxylate PMID35808795 https://pubmed.ncbi.nlm.nih.gov/35808795 ethyl 5-amino-4-phenylisoxazole-3-carboxylate PMID35808783 https://pubmed.ncbi.nlm.nih.gov/35808783 ethyl 5-amino-4-phenylisoxazole-3-carboxylate PMID35808666 https://pubmed.ncbi.nlm.nih.gov/35808666 ethyl 5-amino-4-phenylisoxazole-3-carboxylate PMID35807702 https://pubmed.ncbi.nlm.nih.gov/35807702 ethyl 5-amino-4-phenylisoxazole-3-carboxylate PMID35807691 https://pubmed.ncbi.nlm.nih.gov/35807691 ethyl 5-amino-4-phenylisoxazole-3-carboxylate PMID35807508 https://pubmed.ncbi.nlm.nih.gov/35807508 ethyl 5-amino-4-phenylisoxazole-3-carboxylate PMID35807505 https://pubmed.ncbi.nlm.nih.gov/35807505 ethyl 5-amino-4-phenylisoxazole-3-carboxylate PMID35807450 https://pubmed.ncbi.nlm.nih.gov/35807450 ethyl 5-amino-4-phenylisoxazole-3-carboxylate PMID35807445 https://pubmed.ncbi.nlm.nih.gov/35807445 ethyl 5-amino-4-phenylisoxazole-3-carboxylate PMID35807404 https://pubmed.ncbi.nlm.nih.gov/35807404 ethyl 5-amino-4-phenylisoxazole-3-carboxylate PMID35807373 https://pubmed.ncbi.nlm.nih.gov/35807373 ethyl 5-amino-4-phenylisoxazole-3-carboxylate PMID35807354 https://pubmed.ncbi.nlm.nih.gov/35807354 ethyl 5-amino-4-phenylisoxazole-3-carboxylate PMID35807333 https://pubmed.ncbi.nlm.nih.gov/35807333 ethyl 5-amino-4-phenylisoxazole-3-carboxylate PMID35807324 https://pubmed.ncbi.nlm.nih.gov/35807324 ethyl 5-amino-4-phenylisoxazole-3-carboxylate PMID35807294 https://pubmed.ncbi.nlm.nih.gov/35807294 ethyl 5-amino-4-phenylisoxazole-3-carboxylate PMID35807247 https://pubmed.ncbi.nlm.nih.gov/35807247 ethyl 5-amino-4-phenylisoxazole-3-carboxylate PMID35807226 https://pubmed.ncbi.nlm.nih.gov/35807226 ethyl 5-amino-4-phenylisoxazole-3-carboxylate PMID35806581 https://pubmed.ncbi.nlm.nih.gov/35806581 ethyl 5-amino-4-phenylisoxazole-3-carboxylate PMID35806473 https://pubmed.ncbi.nlm.nih.gov/35806473 ethyl 5-amino-4-phenylisoxazole-3-carboxylate PMID35806072 https://pubmed.ncbi.nlm.nih.gov/35806072 ethyl 5-amino-4-phenylisoxazole-3-carboxylate PMID35805892 https://pubmed.ncbi.nlm.nih.gov/35805892 ethyl 5-amino-4-phenylisoxazole-3-carboxylate PMID35805702 https://pubmed.ncbi.nlm.nih.gov/35805702 ethyl 5-amino-4-phenylisoxazole-3-carboxylate PMID35804767 https://pubmed.ncbi.nlm.nih.gov/35804767 ethyl 5-amino-4-phenylisoxazole-3-carboxylate PMID35804749 https://pubmed.ncbi.nlm.nih.gov/35804749 ethyl 5-amino-4-phenylisoxazole-3-carboxylate PMID35804748 https://pubmed.ncbi.nlm.nih.gov/35804748 ethyl 5-amino-4-phenylisoxazole-3-carboxylate PMID35804736 https://pubmed.ncbi.nlm.nih.gov/35804736 ethyl 5-amino-4-phenylisoxazole-3-carboxylate PMID35804714 https://pubmed.ncbi.nlm.nih.gov/35804714 ethyl 5-amino-4-phenylisoxazole-3-carboxylate PMID35804540 https://pubmed.ncbi.nlm.nih.gov/35804540 ethyl 5-amino-4-phenylisoxazole-3-carboxylate PMID35804462 https://pubmed.ncbi.nlm.nih.gov/35804462 ethyl 5-amino-4-phenylisoxazole-3-carboxylate PMID35803875 https://pubmed.ncbi.nlm.nih.gov/35803875 ethyl 5-amino-4-phenylisoxazole-3-carboxylate PMID35803438 https://pubmed.ncbi.nlm.nih.gov/35803438 ethyl 5-amino-4-phenylisoxazole-3-carboxylate PMID35802978 https://pubmed.ncbi.nlm.nih.gov/35802978 ethyl 5-amino-4-phenylisoxazole-3-carboxylate PMID35800447 https://pubmed.ncbi.nlm.nih.gov/35800447 ethyl 5-amino-4-phenylisoxazole-3-carboxylate PMID35800304 https://pubmed.ncbi.nlm.nih.gov/35800304 ethyl 5-amino-4-phenylisoxazole-3-carboxylate PMID35800146 https://pubmed.ncbi.nlm.nih.gov/35800146 ethyl 5-amino-4-phenylisoxazole-3-carboxylate PMID35799933 https://pubmed.ncbi.nlm.nih.gov/35799933 ethyl 5-amino-4-phenylisoxazole-3-carboxylate PMID35798670 https://pubmed.ncbi.nlm.nih.gov/35798670 ethyl 5-amino-4-phenylisoxazole-3-carboxylate PMID35798565 https://pubmed.ncbi.nlm.nih.gov/35798565 ethyl 5-amino-4-phenylisoxazole-3-carboxylate PMID35798287 https://pubmed.ncbi.nlm.nih.gov/35798287 ethyl 5-amino-4-phenylisoxazole-3-carboxylate PMID35798041 https://pubmed.ncbi.nlm.nih.gov/35798041 ethyl 5-amino-4-phenylisoxazole-3-carboxylate PMID35797944 https://pubmed.ncbi.nlm.nih.gov/35797944 ethyl 5-amino-4-phenylisoxazole-3-carboxylate PMID35797869 https://pubmed.ncbi.nlm.nih.gov/35797869 ethyl 5-amino-4-phenylisoxazole-3-carboxylate PMID35797844 https://pubmed.ncbi.nlm.nih.gov/35797844 ethyl 5-amino-4-phenylisoxazole-3-carboxylate PMID35797302 https://pubmed.ncbi.nlm.nih.gov/35797302 ethyl 5-amino-4-phenylisoxazole-3-carboxylate PMID35796995 https://pubmed.ncbi.nlm.nih.gov/35796995 ethyl 5-amino-4-phenylisoxazole-3-carboxylate PMID35796948 https://pubmed.ncbi.nlm.nih.gov/35796948 ethyl 5-amino-4-phenylisoxazole-3-carboxylate PMID35796441 https://pubmed.ncbi.nlm.nih.gov/35796441 ethyl 5-amino-4-phenylisoxazole-3-carboxylate PMID35796013 https://pubmed.ncbi.nlm.nih.gov/35796013 ethyl 5-amino-4-phenylisoxazole-3-carboxylate PMID35795492 https://pubmed.ncbi.nlm.nih.gov/35795492 ethyl 5-amino-4-phenylisoxazole-3-carboxylate PMID35795396 https://pubmed.ncbi.nlm.nih.gov/35795396 ethyl 5-amino-4-phenylisoxazole-3-carboxylate PMID35795216 https://pubmed.ncbi.nlm.nih.gov/35795216 ethyl 5-amino-4-phenylisoxazole-3-carboxylate PMID35794780 https://pubmed.ncbi.nlm.nih.gov/35794780 ethyl 5-amino-4-phenylisoxazole-3-carboxylate PMID35794332 https://pubmed.ncbi.nlm.nih.gov/35794332 ethyl 5-amino-4-phenylisoxazole-3-carboxylate PMID35793016 https://pubmed.ncbi.nlm.nih.gov/35793016 ethyl 5-amino-4-phenylisoxazole-3-carboxylate PMID35792668 https://pubmed.ncbi.nlm.nih.gov/35792668 ethyl 5-amino-4-phenylisoxazole-3-carboxylate PMID35792270 https://pubmed.ncbi.nlm.nih.gov/35792270 ethyl 5-amino-4-phenylisoxazole-3-carboxylate PMID35792229 https://pubmed.ncbi.nlm.nih.gov/35792229 ethyl 5-amino-4-phenylisoxazole-3-carboxylate PMID35791633 https://pubmed.ncbi.nlm.nih.gov/35791633 ethyl 5-amino-4-phenylisoxazole-3-carboxylate PMID35791607 https://pubmed.ncbi.nlm.nih.gov/35791607 ethyl 5-amino-4-phenylisoxazole-3-carboxylate PMID35791606 https://pubmed.ncbi.nlm.nih.gov/35791606 ethyl 5-amino-4-phenylisoxazole-3-carboxylate PMID35791605 https://pubmed.ncbi.nlm.nih.gov/35791605 ethyl 5-amino-4-phenylisoxazole-3-carboxylate PMID35791589 https://pubmed.ncbi.nlm.nih.gov/35791589 ethyl 5-amino-4-phenylisoxazole-3-carboxylate PMID35791478 https://pubmed.ncbi.nlm.nih.gov/35791478 ethyl 5-amino-4-phenylisoxazole-3-carboxylate PMID35791422 https://pubmed.ncbi.nlm.nih.gov/35791422 ethyl 5-amino-4-phenylisoxazole-3-carboxylate PMID35790919 https://pubmed.ncbi.nlm.nih.gov/35790919 ethyl 5-amino-4-phenylisoxazole-3-carboxylate PMID35790089 https://pubmed.ncbi.nlm.nih.gov/35790089 ethyl 5-amino-4-phenylisoxazole-3-carboxylate PMID35790045 https://pubmed.ncbi.nlm.nih.gov/35790045 ethyl 5-amino-4-phenylisoxazole-3-carboxylate PMID35790037 https://pubmed.ncbi.nlm.nih.gov/35790037 ethyl 5-amino-4-phenylisoxazole-3-carboxylate PMID35789643 https://pubmed.ncbi.nlm.nih.gov/35789643 ethyl 5-amino-4-phenylisoxazole-3-carboxylate PMID35788073 https://pubmed.ncbi.nlm.nih.gov/35788073 ethyl 5-amino-4-phenylisoxazole-3-carboxylate PMID35788037 https://pubmed.ncbi.nlm.nih.gov/35788037 ethyl 5-amino-4-phenylisoxazole-3-carboxylate PMID35788008 https://pubmed.ncbi.nlm.nih.gov/35788008 ethyl 5-amino-4-phenylisoxazole-3-carboxylate PMID35787004 https://pubmed.ncbi.nlm.nih.gov/35787004 ethyl 5-amino-4-phenylisoxazole-3-carboxylate PMID35786849 https://pubmed.ncbi.nlm.nih.gov/35786849 ethyl 5-amino-4-phenylisoxazole-3-carboxylate PMID35786338 https://pubmed.ncbi.nlm.nih.gov/35786338 ethyl 5-amino-4-phenylisoxazole-3-carboxylate PMID35785801 https://pubmed.ncbi.nlm.nih.gov/35785801 ethyl 5-amino-4-phenyl-1,2-oxazole-3-carboxylate PMID35817099 https://pubmed.ncbi.nlm.nih.gov/35817099 ethyl 5-amino-4-phenyl-1,2-oxazole-3-carboxylate PMID35817095 https://pubmed.ncbi.nlm.nih.gov/35817095 ethyl 5-amino-4-phenyl-1,2-oxazole-3-carboxylate PMID35816796 https://pubmed.ncbi.nlm.nih.gov/35816796 ethyl 5-amino-4-phenyl-1,2-oxazole-3-carboxylate PMID35816700 https://pubmed.ncbi.nlm.nih.gov/35816700 ethyl 5-amino-4-phenyl-1,2-oxazole-3-carboxylate PMID35816428 https://pubmed.ncbi.nlm.nih.gov/35816428 ethyl 5-amino-4-phenyl-1,2-oxazole-3-carboxylate PMID35816333 https://pubmed.ncbi.nlm.nih.gov/35816333 ethyl 5-amino-4-phenyl-1,2-oxazole-3-carboxylate PMID35815950 https://pubmed.ncbi.nlm.nih.gov/35815950 ethyl 5-amino-4-phenyl-1,2-oxazole-3-carboxylate PMID35815836 https://pubmed.ncbi.nlm.nih.gov/35815836 ethyl 5-amino-4-phenyl-1,2-oxazole-3-carboxylate PMID35815665 https://pubmed.ncbi.nlm.nih.gov/35815665 ethyl 5-amino-4-phenyl-1,2-oxazole-3-carboxylate PMID35815284 https://pubmed.ncbi.nlm.nih.gov/35815284 ethyl 5-amino-4-phenyl-1,2-oxazole-3-carboxylate PMID35814706 https://pubmed.ncbi.nlm.nih.gov/35814706 ethyl 5-amino-4-phenyl-1,2-oxazole-3-carboxylate PMID35814208 https://pubmed.ncbi.nlm.nih.gov/35814208 ethyl 5-amino-4-phenyl-1,2-oxazole-3-carboxylate PMID35813114 https://pubmed.ncbi.nlm.nih.gov/35813114 ethyl 5-amino-4-phenyl-1,2-oxazole-3-carboxylate PMID35812252 https://pubmed.ncbi.nlm.nih.gov/35812252 ethyl 5-amino-4-phenyl-1,2-oxazole-3-carboxylate PMID35812154 https://pubmed.ncbi.nlm.nih.gov/35812154 ethyl 5-amino-4-phenyl-1,2-oxazole-3-carboxylate PMID35812152 https://pubmed.ncbi.nlm.nih.gov/35812152 ethyl 5-amino-4-phenyl-1,2-oxazole-3-carboxylate PMID35812015 https://pubmed.ncbi.nlm.nih.gov/35812015 ethyl 5-amino-4-phenyl-1,2-oxazole-3-carboxylate PMID35812002 https://pubmed.ncbi.nlm.nih.gov/35812002 ethyl 5-amino-4-phenyl-1,2-oxazole-3-carboxylate PMID35811927 https://pubmed.ncbi.nlm.nih.gov/35811927 ethyl 5-amino-4-phenyl-1,2-oxazole-3-carboxylate PMID35811616 https://pubmed.ncbi.nlm.nih.gov/35811616 ethyl 5-amino-4-phenyl-1,2-oxazole-3-carboxylate PMID35810903 https://pubmed.ncbi.nlm.nih.gov/35810903 ethyl 5-amino-4-phenyl-1,2-oxazole-3-carboxylate PMID35810641 https://pubmed.ncbi.nlm.nih.gov/35810641 ethyl 5-amino-4-phenyl-1,2-oxazole-3-carboxylate PMID35810640 https://pubmed.ncbi.nlm.nih.gov/35810640 ethyl 5-amino-4-phenyl-1,2-oxazole-3-carboxylate PMID35810295 https://pubmed.ncbi.nlm.nih.gov/35810295 ethyl 5-amino-4-phenyl-1,2-oxazole-3-carboxylate PMID35808795 https://pubmed.ncbi.nlm.nih.gov/35808795 ethyl 5-amino-4-phenyl-1,2-oxazole-3-carboxylate PMID35808783 https://pubmed.ncbi.nlm.nih.gov/35808783 ethyl 5-amino-4-phenyl-1,2-oxazole-3-carboxylate PMID35808666 https://pubmed.ncbi.nlm.nih.gov/35808666 ethyl 5-amino-4-phenyl-1,2-oxazole-3-carboxylate PMID35807702 https://pubmed.ncbi.nlm.nih.gov/35807702 ethyl 5-amino-4-phenyl-1,2-oxazole-3-carboxylate PMID35807691 https://pubmed.ncbi.nlm.nih.gov/35807691 ethyl 5-amino-4-phenyl-1,2-oxazole-3-carboxylate PMID35807508 https://pubmed.ncbi.nlm.nih.gov/35807508 ethyl 5-amino-4-phenyl-1,2-oxazole-3-carboxylate PMID35807505 https://pubmed.ncbi.nlm.nih.gov/35807505 ethyl 5-amino-4-phenyl-1,2-oxazole-3-carboxylate PMID35807450 https://pubmed.ncbi.nlm.nih.gov/35807450 ethyl 5-amino-4-phenyl-1,2-oxazole-3-carboxylate PMID35807445 https://pubmed.ncbi.nlm.nih.gov/35807445 ethyl 5-amino-4-phenyl-1,2-oxazole-3-carboxylate PMID35807404 https://pubmed.ncbi.nlm.nih.gov/35807404 ethyl 5-amino-4-phenyl-1,2-oxazole-3-carboxylate PMID35807373 https://pubmed.ncbi.nlm.nih.gov/35807373 ethyl 5-amino-4-phenyl-1,2-oxazole-3-carboxylate PMID35807354 https://pubmed.ncbi.nlm.nih.gov/35807354 ethyl 5-amino-4-phenyl-1,2-oxazole-3-carboxylate PMID35807333 https://pubmed.ncbi.nlm.nih.gov/35807333 ethyl 5-amino-4-phenyl-1,2-oxazole-3-carboxylate PMID35807324 https://pubmed.ncbi.nlm.nih.gov/35807324 ethyl 5-amino-4-phenyl-1,2-oxazole-3-carboxylate PMID35807294 https://pubmed.ncbi.nlm.nih.gov/35807294 ethyl 5-amino-4-phenyl-1,2-oxazole-3-carboxylate PMID35807247 https://pubmed.ncbi.nlm.nih.gov/35807247 ethyl 5-amino-4-phenyl-1,2-oxazole-3-carboxylate PMID35807226 https://pubmed.ncbi.nlm.nih.gov/35807226 ethyl 5-amino-4-phenyl-1,2-oxazole-3-carboxylate PMID35806581 https://pubmed.ncbi.nlm.nih.gov/35806581 ethyl 5-amino-4-phenyl-1,2-oxazole-3-carboxylate PMID35806473 https://pubmed.ncbi.nlm.nih.gov/35806473 ethyl 5-amino-4-phenyl-1,2-oxazole-3-carboxylate PMID35806072 https://pubmed.ncbi.nlm.nih.gov/35806072 ethyl 5-amino-4-phenyl-1,2-oxazole-3-carboxylate PMID35805892 https://pubmed.ncbi.nlm.nih.gov/35805892 ethyl 5-amino-4-phenyl-1,2-oxazole-3-carboxylate PMID35805702 https://pubmed.ncbi.nlm.nih.gov/35805702 ethyl 5-amino-4-phenyl-1,2-oxazole-3-carboxylate PMID35804767 https://pubmed.ncbi.nlm.nih.gov/35804767 ethyl 5-amino-4-phenyl-1,2-oxazole-3-carboxylate PMID35804749 https://pubmed.ncbi.nlm.nih.gov/35804749 ethyl 5-amino-4-phenyl-1,2-oxazole-3-carboxylate PMID35804748 https://pubmed.ncbi.nlm.nih.gov/35804748 ethyl 5-amino-4-phenyl-1,2-oxazole-3-carboxylate PMID35804736 https://pubmed.ncbi.nlm.nih.gov/35804736 ethyl 5-amino-4-phenyl-1,2-oxazole-3-carboxylate PMID35804714 https://pubmed.ncbi.nlm.nih.gov/35804714 ethyl 5-amino-4-phenyl-1,2-oxazole-3-carboxylate PMID35804540 https://pubmed.ncbi.nlm.nih.gov/35804540 ethyl 5-amino-4-phenyl-1,2-oxazole-3-carboxylate PMID35804462 https://pubmed.ncbi.nlm.nih.gov/35804462 ethyl 5-amino-4-phenyl-1,2-oxazole-3-carboxylate PMID35803875 https://pubmed.ncbi.nlm.nih.gov/35803875 ethyl 5-amino-4-phenyl-1,2-oxazole-3-carboxylate PMID35803438 https://pubmed.ncbi.nlm.nih.gov/35803438 ethyl 5-amino-4-phenyl-1,2-oxazole-3-carboxylate PMID35802978 https://pubmed.ncbi.nlm.nih.gov/35802978 ethyl 5-amino-4-phenyl-1,2-oxazole-3-carboxylate PMID35800447 https://pubmed.ncbi.nlm.nih.gov/35800447 ethyl 5-amino-4-phenyl-1,2-oxazole-3-carboxylate PMID35800304 https://pubmed.ncbi.nlm.nih.gov/35800304 ethyl 5-amino-4-phenyl-1,2-oxazole-3-carboxylate PMID35800146 https://pubmed.ncbi.nlm.nih.gov/35800146 ethyl 5-amino-4-phenyl-1,2-oxazole-3-carboxylate PMID35799933 https://pubmed.ncbi.nlm.nih.gov/35799933 ethyl 5-amino-4-phenyl-1,2-oxazole-3-carboxylate PMID35798670 https://pubmed.ncbi.nlm.nih.gov/35798670 ethyl 5-amino-4-phenyl-1,2-oxazole-3-carboxylate PMID35798565 https://pubmed.ncbi.nlm.nih.gov/35798565 ethyl 5-amino-4-phenyl-1,2-oxazole-3-carboxylate PMID35798287 https://pubmed.ncbi.nlm.nih.gov/35798287 ethyl 5-amino-4-phenyl-1,2-oxazole-3-carboxylate PMID35798041 https://pubmed.ncbi.nlm.nih.gov/35798041 ethyl 5-amino-4-phenyl-1,2-oxazole-3-carboxylate PMID35797944 https://pubmed.ncbi.nlm.nih.gov/35797944 ethyl 5-amino-4-phenyl-1,2-oxazole-3-carboxylate PMID35797869 https://pubmed.ncbi.nlm.nih.gov/35797869 ethyl 5-amino-4-phenyl-1,2-oxazole-3-carboxylate PMID35797844 https://pubmed.ncbi.nlm.nih.gov/35797844 ethyl 5-amino-4-phenyl-1,2-oxazole-3-carboxylate PMID35797302 https://pubmed.ncbi.nlm.nih.gov/35797302 ethyl 5-amino-4-phenyl-1,2-oxazole-3-carboxylate PMID35796995 https://pubmed.ncbi.nlm.nih.gov/35796995 ethyl 5-amino-4-phenyl-1,2-oxazole-3-carboxylate PMID35796948 https://pubmed.ncbi.nlm.nih.gov/35796948 ethyl 5-amino-4-phenyl-1,2-oxazole-3-carboxylate PMID35796441 https://pubmed.ncbi.nlm.nih.gov/35796441 ethyl 5-amino-4-phenyl-1,2-oxazole-3-carboxylate PMID35796013 https://pubmed.ncbi.nlm.nih.gov/35796013 ethyl 5-amino-4-phenyl-1,2-oxazole-3-carboxylate PMID35795492 https://pubmed.ncbi.nlm.nih.gov/35795492 ethyl 5-amino-4-phenyl-1,2-oxazole-3-carboxylate PMID35795396 https://pubmed.ncbi.nlm.nih.gov/35795396 ethyl 5-amino-4-phenyl-1,2-oxazole-3-carboxylate PMID35795216 https://pubmed.ncbi.nlm.nih.gov/35795216 ethyl 5-amino-4-phenyl-1,2-oxazole-3-carboxylate PMID35794780 https://pubmed.ncbi.nlm.nih.gov/35794780 ethyl 5-amino-4-phenyl-1,2-oxazole-3-carboxylate PMID35794332 https://pubmed.ncbi.nlm.nih.gov/35794332 ethyl 5-amino-4-phenyl-1,2-oxazole-3-carboxylate PMID35793016 https://pubmed.ncbi.nlm.nih.gov/35793016 ethyl 5-amino-4-phenyl-1,2-oxazole-3-carboxylate PMID35792668 https://pubmed.ncbi.nlm.nih.gov/35792668 ethyl 5-amino-4-phenyl-1,2-oxazole-3-carboxylate PMID35792270 https://pubmed.ncbi.nlm.nih.gov/35792270 ethyl 5-amino-4-phenyl-1,2-oxazole-3-carboxylate PMID35792229 https://pubmed.ncbi.nlm.nih.gov/35792229 ethyl 5-amino-4-phenyl-1,2-oxazole-3-carboxylate PMID35791633 https://pubmed.ncbi.nlm.nih.gov/35791633 ethyl 5-amino-4-phenyl-1,2-oxazole-3-carboxylate PMID35791607 https://pubmed.ncbi.nlm.nih.gov/35791607 ethyl 5-amino-4-phenyl-1,2-oxazole-3-carboxylate PMID35791606 https://pubmed.ncbi.nlm.nih.gov/35791606 ethyl 5-amino-4-phenyl-1,2-oxazole-3-carboxylate PMID35791605 https://pubmed.ncbi.nlm.nih.gov/35791605 ethyl 5-amino-4-phenyl-1,2-oxazole-3-carboxylate PMID35791589 https://pubmed.ncbi.nlm.nih.gov/35791589 ethyl 5-amino-4-phenyl-1,2-oxazole-3-carboxylate PMID35791478 https://pubmed.ncbi.nlm.nih.gov/35791478 ethyl 5-amino-4-phenyl-1,2-oxazole-3-carboxylate PMID35791422 https://pubmed.ncbi.nlm.nih.gov/35791422 ethyl 5-amino-4-phenyl-1,2-oxazole-3-carboxylate PMID35790919 https://pubmed.ncbi.nlm.nih.gov/35790919 ethyl 5-amino-4-phenyl-1,2-oxazole-3-carboxylate PMID35790089 https://pubmed.ncbi.nlm.nih.gov/35790089 ethyl 5-amino-4-phenyl-1,2-oxazole-3-carboxylate PMID35790045 https://pubmed.ncbi.nlm.nih.gov/35790045 ethyl 5-amino-4-phenyl-1,2-oxazole-3-carboxylate PMID35790037 https://pubmed.ncbi.nlm.nih.gov/35790037 ethyl 5-amino-4-phenyl-1,2-oxazole-3-carboxylate PMID35789643 https://pubmed.ncbi.nlm.nih.gov/35789643 ethyl 5-amino-4-phenyl-1,2-oxazole-3-carboxylate PMID35788073 https://pubmed.ncbi.nlm.nih.gov/35788073 ethyl 5-amino-4-phenyl-1,2-oxazole-3-carboxylate PMID35788037 https://pubmed.ncbi.nlm.nih.gov/35788037 ethyl 5-amino-4-phenyl-1,2-oxazole-3-carboxylate PMID35788008 https://pubmed.ncbi.nlm.nih.gov/35788008 ethyl 5-amino-4-phenyl-1,2-oxazole-3-carboxylate PMID35787004 https://pubmed.ncbi.nlm.nih.gov/35787004 ethyl 5-amino-4-phenyl-1,2-oxazole-3-carboxylate PMID35786849 https://pubmed.ncbi.nlm.nih.gov/35786849 ethyl 5-amino-4-phenyl-1,2-oxazole-3-carboxylate PMID35786338 https://pubmed.ncbi.nlm.nih.gov/35786338 ethyl 5-amino-4-phenyl-1,2-oxazole-3-carboxylate PMID35785801 https://pubmed.ncbi.nlm.nih.gov/35785801 ethyl 5-amino-4-phenyl-3-isoxazolecarboxylate PMID35817099 https://pubmed.ncbi.nlm.nih.gov/35817099 ethyl 5-amino-4-phenyl-3-isoxazolecarboxylate PMID35817095 https://pubmed.ncbi.nlm.nih.gov/35817095 ethyl 5-amino-4-phenyl-3-isoxazolecarboxylate PMID35816796 https://pubmed.ncbi.nlm.nih.gov/35816796 ethyl 5-amino-4-phenyl-3-isoxazolecarboxylate PMID35816700 https://pubmed.ncbi.nlm.nih.gov/35816700 ethyl 5-amino-4-phenyl-3-isoxazolecarboxylate PMID35816428 https://pubmed.ncbi.nlm.nih.gov/35816428 ethyl 5-amino-4-phenyl-3-isoxazolecarboxylate PMID35816333 https://pubmed.ncbi.nlm.nih.gov/35816333 ethyl 5-amino-4-phenyl-3-isoxazolecarboxylate PMID35815950 https://pubmed.ncbi.nlm.nih.gov/35815950 ethyl 5-amino-4-phenyl-3-isoxazolecarboxylate PMID35815836 https://pubmed.ncbi.nlm.nih.gov/35815836 ethyl 5-amino-4-phenyl-3-isoxazolecarboxylate PMID35815665 https://pubmed.ncbi.nlm.nih.gov/35815665 ethyl 5-amino-4-phenyl-3-isoxazolecarboxylate PMID35815284 https://pubmed.ncbi.nlm.nih.gov/35815284 ethyl 5-amino-4-phenyl-3-isoxazolecarboxylate PMID35814706 https://pubmed.ncbi.nlm.nih.gov/35814706 ethyl 5-amino-4-phenyl-3-isoxazolecarboxylate PMID35814208 https://pubmed.ncbi.nlm.nih.gov/35814208 ethyl 5-amino-4-phenyl-3-isoxazolecarboxylate PMID35813114 https://pubmed.ncbi.nlm.nih.gov/35813114 ethyl 5-amino-4-phenyl-3-isoxazolecarboxylate PMID35812252 https://pubmed.ncbi.nlm.nih.gov/35812252 ethyl 5-amino-4-phenyl-3-isoxazolecarboxylate PMID35812154 https://pubmed.ncbi.nlm.nih.gov/35812154 ethyl 5-amino-4-phenyl-3-isoxazolecarboxylate PMID35812152 https://pubmed.ncbi.nlm.nih.gov/35812152 ethyl 5-amino-4-phenyl-3-isoxazolecarboxylate PMID35812015 https://pubmed.ncbi.nlm.nih.gov/35812015 ethyl 5-amino-4-phenyl-3-isoxazolecarboxylate PMID35812002 https://pubmed.ncbi.nlm.nih.gov/35812002 ethyl 5-amino-4-phenyl-3-isoxazolecarboxylate PMID35811927 https://pubmed.ncbi.nlm.nih.gov/35811927 ethyl 5-amino-4-phenyl-3-isoxazolecarboxylate PMID35811616 https://pubmed.ncbi.nlm.nih.gov/35811616 ethyl 5-amino-4-phenyl-3-isoxazolecarboxylate PMID35810903 https://pubmed.ncbi.nlm.nih.gov/35810903 ethyl 5-amino-4-phenyl-3-isoxazolecarboxylate PMID35810641 https://pubmed.ncbi.nlm.nih.gov/35810641 ethyl 5-amino-4-phenyl-3-isoxazolecarboxylate PMID35810640 https://pubmed.ncbi.nlm.nih.gov/35810640 ethyl 5-amino-4-phenyl-3-isoxazolecarboxylate PMID35810295 https://pubmed.ncbi.nlm.nih.gov/35810295 ethyl 5-amino-4-phenyl-3-isoxazolecarboxylate PMID35808795 https://pubmed.ncbi.nlm.nih.gov/35808795 ethyl 5-amino-4-phenyl-3-isoxazolecarboxylate PMID35808783 https://pubmed.ncbi.nlm.nih.gov/35808783 ethyl 5-amino-4-phenyl-3-isoxazolecarboxylate PMID35808666 https://pubmed.ncbi.nlm.nih.gov/35808666 ethyl 5-amino-4-phenyl-3-isoxazolecarboxylate PMID35807702 https://pubmed.ncbi.nlm.nih.gov/35807702 ethyl 5-amino-4-phenyl-3-isoxazolecarboxylate PMID35807691 https://pubmed.ncbi.nlm.nih.gov/35807691 ethyl 5-amino-4-phenyl-3-isoxazolecarboxylate PMID35807508 https://pubmed.ncbi.nlm.nih.gov/35807508 ethyl 5-amino-4-phenyl-3-isoxazolecarboxylate PMID35807505 https://pubmed.ncbi.nlm.nih.gov/35807505 ethyl 5-amino-4-phenyl-3-isoxazolecarboxylate PMID35807450 https://pubmed.ncbi.nlm.nih.gov/35807450 ethyl 5-amino-4-phenyl-3-isoxazolecarboxylate PMID35807445 https://pubmed.ncbi.nlm.nih.gov/35807445 ethyl 5-amino-4-phenyl-3-isoxazolecarboxylate PMID35807404 https://pubmed.ncbi.nlm.nih.gov/35807404 ethyl 5-amino-4-phenyl-3-isoxazolecarboxylate PMID35807373 https://pubmed.ncbi.nlm.nih.gov/35807373 ethyl 5-amino-4-phenyl-3-isoxazolecarboxylate PMID35807354 https://pubmed.ncbi.nlm.nih.gov/35807354 ethyl 5-amino-4-phenyl-3-isoxazolecarboxylate PMID35807333 https://pubmed.ncbi.nlm.nih.gov/35807333 ethyl 5-amino-4-phenyl-3-isoxazolecarboxylate PMID35807324 https://pubmed.ncbi.nlm.nih.gov/35807324 ethyl 5-amino-4-phenyl-3-isoxazolecarboxylate PMID35807294 https://pubmed.ncbi.nlm.nih.gov/35807294 ethyl 5-amino-4-phenyl-3-isoxazolecarboxylate PMID35807247 https://pubmed.ncbi.nlm.nih.gov/35807247 ethyl 5-amino-4-phenyl-3-isoxazolecarboxylate PMID35807226 https://pubmed.ncbi.nlm.nih.gov/35807226 ethyl 5-amino-4-phenyl-3-isoxazolecarboxylate PMID35806581 https://pubmed.ncbi.nlm.nih.gov/35806581 ethyl 5-amino-4-phenyl-3-isoxazolecarboxylate PMID35806473 https://pubmed.ncbi.nlm.nih.gov/35806473 ethyl 5-amino-4-phenyl-3-isoxazolecarboxylate PMID35806072 https://pubmed.ncbi.nlm.nih.gov/35806072 ethyl 5-amino-4-phenyl-3-isoxazolecarboxylate PMID35805892 https://pubmed.ncbi.nlm.nih.gov/35805892 ethyl 5-amino-4-phenyl-3-isoxazolecarboxylate PMID35805702 https://pubmed.ncbi.nlm.nih.gov/35805702 ethyl 5-amino-4-phenyl-3-isoxazolecarboxylate PMID35804767 https://pubmed.ncbi.nlm.nih.gov/35804767 ethyl 5-amino-4-phenyl-3-isoxazolecarboxylate PMID35804749 https://pubmed.ncbi.nlm.nih.gov/35804749 ethyl 5-amino-4-phenyl-3-isoxazolecarboxylate PMID35804748 https://pubmed.ncbi.nlm.nih.gov/35804748 ethyl 5-amino-4-phenyl-3-isoxazolecarboxylate PMID35804736 https://pubmed.ncbi.nlm.nih.gov/35804736 ethyl 5-amino-4-phenyl-3-isoxazolecarboxylate PMID35804714 https://pubmed.ncbi.nlm.nih.gov/35804714 ethyl 5-amino-4-phenyl-3-isoxazolecarboxylate PMID35804540 https://pubmed.ncbi.nlm.nih.gov/35804540 ethyl 5-amino-4-phenyl-3-isoxazolecarboxylate PMID35804462 https://pubmed.ncbi.nlm.nih.gov/35804462 ethyl 5-amino-4-phenyl-3-isoxazolecarboxylate PMID35803875 https://pubmed.ncbi.nlm.nih.gov/35803875 ethyl 5-amino-4-phenyl-3-isoxazolecarboxylate PMID35803438 https://pubmed.ncbi.nlm.nih.gov/35803438 ethyl 5-amino-4-phenyl-3-isoxazolecarboxylate PMID35802978 https://pubmed.ncbi.nlm.nih.gov/35802978 ethyl 5-amino-4-phenyl-3-isoxazolecarboxylate PMID35800447 https://pubmed.ncbi.nlm.nih.gov/35800447 ethyl 5-amino-4-phenyl-3-isoxazolecarboxylate PMID35800304 https://pubmed.ncbi.nlm.nih.gov/35800304 ethyl 5-amino-4-phenyl-3-isoxazolecarboxylate PMID35800146 https://pubmed.ncbi.nlm.nih.gov/35800146 ethyl 5-amino-4-phenyl-3-isoxazolecarboxylate PMID35799933 https://pubmed.ncbi.nlm.nih.gov/35799933 ethyl 5-amino-4-phenyl-3-isoxazolecarboxylate PMID35798670 https://pubmed.ncbi.nlm.nih.gov/35798670 ethyl 5-amino-4-phenyl-3-isoxazolecarboxylate PMID35798565 https://pubmed.ncbi.nlm.nih.gov/35798565 ethyl 5-amino-4-phenyl-3-isoxazolecarboxylate PMID35798287 https://pubmed.ncbi.nlm.nih.gov/35798287 ethyl 5-amino-4-phenyl-3-isoxazolecarboxylate PMID35798041 https://pubmed.ncbi.nlm.nih.gov/35798041 ethyl 5-amino-4-phenyl-3-isoxazolecarboxylate PMID35797944 https://pubmed.ncbi.nlm.nih.gov/35797944 ethyl 5-amino-4-phenyl-3-isoxazolecarboxylate PMID35797869 https://pubmed.ncbi.nlm.nih.gov/35797869 ethyl 5-amino-4-phenyl-3-isoxazolecarboxylate PMID35797844 https://pubmed.ncbi.nlm.nih.gov/35797844 ethyl 5-amino-4-phenyl-3-isoxazolecarboxylate PMID35797302 https://pubmed.ncbi.nlm.nih.gov/35797302 ethyl 5-amino-4-phenyl-3-isoxazolecarboxylate PMID35796995 https://pubmed.ncbi.nlm.nih.gov/35796995 ethyl 5-amino-4-phenyl-3-isoxazolecarboxylate PMID35796948 https://pubmed.ncbi.nlm.nih.gov/35796948 ethyl 5-amino-4-phenyl-3-isoxazolecarboxylate PMID35796441 https://pubmed.ncbi.nlm.nih.gov/35796441 ethyl 5-amino-4-phenyl-3-isoxazolecarboxylate PMID35796013 https://pubmed.ncbi.nlm.nih.gov/35796013 ethyl 5-amino-4-phenyl-3-isoxazolecarboxylate PMID35795492 https://pubmed.ncbi.nlm.nih.gov/35795492 ethyl 5-amino-4-phenyl-3-isoxazolecarboxylate PMID35795396 https://pubmed.ncbi.nlm.nih.gov/35795396 ethyl 5-amino-4-phenyl-3-isoxazolecarboxylate PMID35795216 https://pubmed.ncbi.nlm.nih.gov/35795216 ethyl 5-amino-4-phenyl-3-isoxazolecarboxylate PMID35794780 https://pubmed.ncbi.nlm.nih.gov/35794780 ethyl 5-amino-4-phenyl-3-isoxazolecarboxylate PMID35794332 https://pubmed.ncbi.nlm.nih.gov/35794332 ethyl 5-amino-4-phenyl-3-isoxazolecarboxylate PMID35793016 https://pubmed.ncbi.nlm.nih.gov/35793016 ethyl 5-amino-4-phenyl-3-isoxazolecarboxylate PMID35792668 https://pubmed.ncbi.nlm.nih.gov/35792668 ethyl 5-amino-4-phenyl-3-isoxazolecarboxylate PMID35792270 https://pubmed.ncbi.nlm.nih.gov/35792270 ethyl 5-amino-4-phenyl-3-isoxazolecarboxylate PMID35792229 https://pubmed.ncbi.nlm.nih.gov/35792229 ethyl 5-amino-4-phenyl-3-isoxazolecarboxylate PMID35791633 https://pubmed.ncbi.nlm.nih.gov/35791633 ethyl 5-amino-4-phenyl-3-isoxazolecarboxylate PMID35791607 https://pubmed.ncbi.nlm.nih.gov/35791607 ethyl 5-amino-4-phenyl-3-isoxazolecarboxylate PMID35791606 https://pubmed.ncbi.nlm.nih.gov/35791606 ethyl 5-amino-4-phenyl-3-isoxazolecarboxylate PMID35791605 https://pubmed.ncbi.nlm.nih.gov/35791605 ethyl 5-amino-4-phenyl-3-isoxazolecarboxylate PMID35791589 https://pubmed.ncbi.nlm.nih.gov/35791589 ethyl 5-amino-4-phenyl-3-isoxazolecarboxylate PMID35791478 https://pubmed.ncbi.nlm.nih.gov/35791478 ethyl 5-amino-4-phenyl-3-isoxazolecarboxylate PMID35791422 https://pubmed.ncbi.nlm.nih.gov/35791422 ethyl 5-amino-4-phenyl-3-isoxazolecarboxylate PMID35790919 https://pubmed.ncbi.nlm.nih.gov/35790919 ethyl 5-amino-4-phenyl-3-isoxazolecarboxylate PMID35790089 https://pubmed.ncbi.nlm.nih.gov/35790089 ethyl 5-amino-4-phenyl-3-isoxazolecarboxylate PMID35790045 https://pubmed.ncbi.nlm.nih.gov/35790045 ethyl 5-amino-4-phenyl-3-isoxazolecarboxylate PMID35790037 https://pubmed.ncbi.nlm.nih.gov/35790037 ethyl 5-amino-4-phenyl-3-isoxazolecarboxylate PMID35789643 https://pubmed.ncbi.nlm.nih.gov/35789643 ethyl 5-amino-4-phenyl-3-isoxazolecarboxylate PMID35788073 https://pubmed.ncbi.nlm.nih.gov/35788073 ethyl 5-amino-4-phenyl-3-isoxazolecarboxylate PMID35788037 https://pubmed.ncbi.nlm.nih.gov/35788037 ethyl 5-amino-4-phenyl-3-isoxazolecarboxylate PMID35788008 https://pubmed.ncbi.nlm.nih.gov/35788008 ethyl 5-amino-4-phenyl-3-isoxazolecarboxylate PMID35787004 https://pubmed.ncbi.nlm.nih.gov/35787004 ethyl 5-amino-4-phenyl-3-isoxazolecarboxylate PMID35786849 https://pubmed.ncbi.nlm.nih.gov/35786849 ethyl 5-amino-4-phenyl-3-isoxazolecarboxylate PMID35786338 https://pubmed.ncbi.nlm.nih.gov/35786338 ethyl 5-amino-4-phenyl-3-isoxazolecarboxylate PMID35785801 https://pubmed.ncbi.nlm.nih.gov/35785801 Ethyl 5-amino-4-phenyl isoxazole -3-carboxylate PMID35174898 https://pubmed.ncbi.nlm.nih.gov/35174898 Ethyl 5-amino-4-phenyl isoxazole -3-carboxylate PMID30498535 https://pubmed.ncbi.nlm.nih.gov/30498535 Ethyl 5-amino-4-phenyl isoxazole -3-carboxylate PMID24641975 https://pubmed.ncbi.nlm.nih.gov/24641975 Ethyl 5-amino-4-phenyl isoxazole -3-carboxylate PMID15288497 https://pubmed.ncbi.nlm.nih.gov/15288497 Ethyl 5-amino-4-phenyl isoxazole -3-carboxylate PMID15126642 https://pubmed.ncbi.nlm.nih.gov/15126642 Ethyl 5-amino-4-phenyl isoxazole -3-carboxylate PMID10986513 https://pubmed.ncbi.nlm.nih.gov/10986513 Ethyl 5-amino-4-phenyl isoxazole -3-carboxylate PMID8804111 https://pubmed.ncbi.nlm.nih.gov/8804111 Ethyl 5-amino-4-phenyl isoxazole -3-carboxylate PMID7901345 https://pubmed.ncbi.nlm.nih.gov/7901345 Ethyl 5-amino-4-phenyl isoxazole -3-carboxylate PMID8509995 https://pubmed.ncbi.nlm.nih.gov/8509995 Ethyl 5-amino-4-phenyl isoxazole -3-carboxylate PMID1334454 https://pubmed.ncbi.nlm.nih.gov/1334454 Ethyl 5-amino-4-phenyl isoxazole -3-carboxylate PMID6098852 https://pubmed.ncbi.nlm.nih.gov/6098852 Ethyl 5-amino-4-phenyl isoxazole -3-carboxylate PMID6316057 https://pubmed.ncbi.nlm.nih.gov/6316057		MMV1236379 PMC6301270 https://www.ncbi.nlm.nih.gov/pmc/articles/PMC6301270 ethyl 5-amino-4-phenylisoxazole-3-carboxylate PMC9014417 https://www.ncbi.nlm.nih.gov/pmc/articles/PMC9014417 ethyl 5-amino-4-phenylisoxazole-3-carboxylate PMC9042182 https://www.ncbi.nlm.nih.gov/pmc/articles/PMC9042182 ethyl 5-amino-4-phenylisoxazole-3-carboxylate PMC8271912 https://www.ncbi.nlm.nih.gov/pmc/articles/PMC8271912 ethyl 5-amino-4-phenylisoxazole-3-carboxylate PMC7587364 https://www.ncbi.nlm.nih.gov/pmc/articles/PMC7587364 ethyl 5-amino-4-phenylisoxazole-3-carboxylate PMC7395700 https://www.ncbi.nlm.nih.gov/pmc/articles/PMC7395700 ethyl 5-amino-4-phenylisoxazole-3-carboxylate PMC7517340 https://www.ncbi.nlm.nih.gov/pmc/articles/PMC7517340 ethyl 5-amino-4-phenylisoxazole-3-carboxylate PMC8253488 https://www.ncbi.nlm.nih.gov/pmc/articles/PMC8253488 ethyl 5-amino-4-phenylisoxazole-3-carboxylate PMC7144106 https://www.ncbi.nlm.nih.gov/pmc/articles/PMC7144106 ethyl 5-amino-4-phenylisoxazole-3-carboxylate PMC9049205 https://www.ncbi.nlm.nih.gov/pmc/articles/PMC9049205 ethyl 5-amino-4-phenylisoxazole-3-carboxylate PMC7076710 https://www.ncbi.nlm.nih.gov/pmc/articles/PMC7076710 ethyl 5-amino-4-phenylisoxazole-3-carboxylate PMC6651237 https://www.ncbi.nlm.nih.gov/pmc/articles/PMC6651237 ethyl 5-amino-4-phenylisoxazole-3-carboxylate PMC6499389 https://www.ncbi.nlm.nih.gov/pmc/articles/PMC6499389 ethyl 5-amino-4-phenylisoxazole-3-carboxylate PMC6222829 https://www.ncbi.nlm.nih.gov/pmc/articles/PMC6222829 ethyl 5-amino-4-phenylisoxazole-3-carboxylate PMC5992922 https://www.ncbi.nlm.nih.gov/pmc/articles/PMC5992922 ethyl 5-amino-4-phenylisoxazole-3-carboxylate PMC6152669 https://www.ncbi.nlm.nih.gov/pmc/articles/PMC6152669 ethyl 5-amino-4-phenylisoxazole-3-carboxylate PMC5920559 https://www.ncbi.nlm.nih.gov/pmc/articles/PMC5920559 ethyl 5-amino-4-phenylisoxazole-3-carboxylate PMC6993113 https://www.ncbi.nlm.nih.gov/pmc/articles/PMC6993113 ethyl 5-amino-4-phenylisoxazole-3-carboxylate PMC6273791 https://www.ncbi.nlm.nih.gov/pmc/articles/PMC6273791 ethyl 5-amino-4-phenylisoxazole-3-carboxylate PMC4769034 https://www.ncbi.nlm.nih.gov/pmc/articles/PMC4769034 ethyl 5-amino-4-phenylisoxazole-3-carboxylate PMC5474678 https://www.ncbi.nlm.nih.gov/pmc/articles/PMC5474678 ethyl 5-amino-4-phenylisoxazole-3-carboxylate PMC4524663 https://www.ncbi.nlm.nih.gov/pmc/articles/PMC4524663 ethyl 5-amino-4-phenylisoxazole-3-carboxylate PMC4207547 https://www.ncbi.nlm.nih.gov/pmc/articles/PMC4207547 ethyl 5-amino-4-phenylisoxazole-3-carboxylate PMC3707137 https://www.ncbi.nlm.nih.gov/pmc/articles/PMC3707137 ethyl 5-amino-4-phenyl-1,2-oxazole-3-carboxylate PMC9186351 https://www.ncbi.nlm.nih.gov/pmc/articles/PMC9186351 ethyl 5-amino-4-phenyl-1,2-oxazole-3-carboxylate PMC9154803 https://www.ncbi.nlm.nih.gov/pmc/articles/PMC9154803 ethyl 5-amino-4-phenyl-1,2-oxazole-3-carboxylate PMC9129068 https://www.ncbi.nlm.nih.gov/pmc/articles/PMC9129068 ethyl 5-amino-4-phenyl-1,2-oxazole-3-carboxylate PMC9257181 https://www.ncbi.nlm.nih.gov/pmc/articles/PMC9257181 ethyl 5-amino-4-phenyl-1,2-oxazole-3-carboxylate PMC9234964 https://www.ncbi.nlm.nih.gov/pmc/articles/PMC9234964 ethyl 5-amino-4-phenyl-1,2-oxazole-3-carboxylate PMC9232489 https://www.ncbi.nlm.nih.gov/pmc/articles/PMC9232489 ethyl 5-amino-4-phenyl-1,2-oxazole-3-carboxylate PMC9228195 https://www.ncbi.nlm.nih.gov/pmc/articles/PMC9228195 ethyl 5-amino-4-phenyl-1,2-oxazole-3-carboxylate PMC9190043 https://www.ncbi.nlm.nih.gov/pmc/articles/PMC9190043 ethyl 5-amino-4-phenyl-1,2-oxazole-3-carboxylate PMC9144801 https://www.ncbi.nlm.nih.gov/pmc/articles/PMC9144801 ethyl 5-amino-4-phenyl-1,2-oxazole-3-carboxylate PMC9139179 https://www.ncbi.nlm.nih.gov/pmc/articles/PMC9139179 ethyl 5-amino-4-phenyl-1,2-oxazole-3-carboxylate PMC9109144 https://www.ncbi.nlm.nih.gov/pmc/articles/PMC9109144 ethyl 5-amino-4-phenyl-1,2-oxazole-3-carboxylate PMC9100779 https://www.ncbi.nlm.nih.gov/pmc/articles/PMC9100779 ethyl 5-amino-4-phenyl-1,2-oxazole-3-carboxylate PMC9102320 https://www.ncbi.nlm.nih.gov/pmc/articles/PMC9102320 ethyl 5-amino-4-phenyl-1,2-oxazole-3-carboxylate PMC9106008 https://www.ncbi.nlm.nih.gov/pmc/articles/PMC9106008 ethyl 5-amino-4-phenyl-1,2-oxazole-3-carboxylate PMC9097188 https://www.ncbi.nlm.nih.gov/pmc/articles/PMC9097188 ethyl 5-amino-4-phenyl-1,2-oxazole-3-carboxylate PMC9105743 https://www.ncbi.nlm.nih.gov/pmc/articles/PMC9105743 ethyl 5-amino-4-phenyl-1,2-oxazole-3-carboxylate PMC9102237 https://www.ncbi.nlm.nih.gov/pmc/articles/PMC9102237 ethyl 5-amino-4-phenyl-1,2-oxazole-3-carboxylate PMC9031706 https://www.ncbi.nlm.nih.gov/pmc/articles/PMC9031706 ethyl 5-amino-4-phenyl-1,2-oxazole-3-carboxylate PMC9087358 https://www.ncbi.nlm.nih.gov/pmc/articles/PMC9087358 ethyl 5-amino-4-phenyl-1,2-oxazole-3-carboxylate PMC8984125 https://www.ncbi.nlm.nih.gov/pmc/articles/PMC8984125 ethyl 5-amino-4-phenyl-1,2-oxazole-3-carboxylate PMC8951600 https://www.ncbi.nlm.nih.gov/pmc/articles/PMC8951600 ethyl 5-amino-4-phenyl-1,2-oxazole-3-carboxylate PMC8885660 https://www.ncbi.nlm.nih.gov/pmc/articles/PMC8885660 ethyl 5-amino-4-phenyl-1,2-oxazole-3-carboxylate PMC8981512 https://www.ncbi.nlm.nih.gov/pmc/articles/PMC8981512 ethyl 5-amino-4-phenyl-1,2-oxazole-3-carboxylate PMC8838037 https://www.ncbi.nlm.nih.gov/pmc/articles/PMC8838037 ethyl 5-amino-4-phenyl-1,2-oxazole-3-carboxylate PMC8727175 https://www.ncbi.nlm.nih.gov/pmc/articles/PMC8727175 ethyl 5-amino-4-phenyl-1,2-oxazole-3-carboxylate PMC8832401 https://www.ncbi.nlm.nih.gov/pmc/articles/PMC8832401 ethyl 5-amino-4-phenyl-1,2-oxazole-3-carboxylate PMC9067094 https://www.ncbi.nlm.nih.gov/pmc/articles/PMC9067094 ethyl 5-amino-4-phenyl-1,2-oxazole-3-carboxylate PMC8757360 https://www.ncbi.nlm.nih.gov/pmc/articles/PMC8757360 ethyl 5-amino-4-phenyl-1,2-oxazole-3-carboxylate PMC8978903 https://www.ncbi.nlm.nih.gov/pmc/articles/PMC8978903 ethyl 5-amino-4-phenyl-1,2-oxazole-3-carboxylate PMC8755540 https://www.ncbi.nlm.nih.gov/pmc/articles/PMC8755540 ethyl 5-amino-4-phenyl-1,2-oxazole-3-carboxylate PMC8708382 https://www.ncbi.nlm.nih.gov/pmc/articles/PMC8708382 ethyl 5-amino-4-phenyl-1,2-oxazole-3-carboxylate PMC9044231 https://www.ncbi.nlm.nih.gov/pmc/articles/PMC9044231 ethyl 5-amino-4-phenyl-1,2-oxazole-3-carboxylate PMC8659293 https://www.ncbi.nlm.nih.gov/pmc/articles/PMC8659293 ethyl 5-amino-4-phenyl-1,2-oxazole-3-carboxylate PMC8796287 https://www.ncbi.nlm.nih.gov/pmc/articles/PMC8796287 ethyl 5-amino-4-phenyl-1,2-oxazole-3-carboxylate PMC8618327 https://www.ncbi.nlm.nih.gov/pmc/articles/PMC8618327 ethyl 5-amino-4-phenyl-1,2-oxazole-3-carboxylate PMC8621598 https://www.ncbi.nlm.nih.gov/pmc/articles/PMC8621598 ethyl 5-amino-4-phenyl-1,2-oxazole-3-carboxylate PMC8587000 https://www.ncbi.nlm.nih.gov/pmc/articles/PMC8587000 ethyl 5-amino-4-phenyl-1,2-oxazole-3-carboxylate PMC8587170 https://www.ncbi.nlm.nih.gov/pmc/articles/PMC8587170 ethyl 5-amino-4-phenyl-1,2-oxazole-3-carboxylate PMC8588467 https://www.ncbi.nlm.nih.gov/pmc/articles/PMC8588467 ethyl 5-amino-4-phenyl-1,2-oxazole-3-carboxylate PMC8540437 https://www.ncbi.nlm.nih.gov/pmc/articles/PMC8540437 ethyl 5-amino-4-phenyl-1,2-oxazole-3-carboxylate PMC8634768 https://www.ncbi.nlm.nih.gov/pmc/articles/PMC8634768 ethyl 5-amino-4-phenyl-1,2-oxazole-3-carboxylate PMC8476988 https://www.ncbi.nlm.nih.gov/pmc/articles/PMC8476988 ethyl 5-amino-4-phenyl-1,2-oxazole-3-carboxylate PMC8464891 https://www.ncbi.nlm.nih.gov/pmc/articles/PMC8464891 ethyl 5-amino-4-phenyl-1,2-oxazole-3-carboxylate PMC9041380 https://www.ncbi.nlm.nih.gov/pmc/articles/PMC9041380 ethyl 5-amino-4-phenyl-1,2-oxazole-3-carboxylate PMC8457330 https://www.ncbi.nlm.nih.gov/pmc/articles/PMC8457330 ethyl 5-amino-4-phenyl-1,2-oxazole-3-carboxylate PMC8469956 https://www.ncbi.nlm.nih.gov/pmc/articles/PMC8469956 ethyl 5-amino-4-phenyl-1,2-oxazole-3-carboxylate PMC8469611 https://www.ncbi.nlm.nih.gov/pmc/articles/PMC8469611 ethyl 5-amino-4-phenyl-1,2-oxazole-3-carboxylate PMC8467237 https://www.ncbi.nlm.nih.gov/pmc/articles/PMC8467237 ethyl 5-amino-4-phenyl-1,2-oxazole-3-carboxylate PMC8884033 https://www.ncbi.nlm.nih.gov/pmc/articles/PMC8884033 ethyl 5-amino-4-phenyl-1,2-oxazole-3-carboxylate PMC8421715 https://www.ncbi.nlm.nih.gov/pmc/articles/PMC8421715 ethyl 5-amino-4-phenyl-1,2-oxazole-3-carboxylate PMC8409970 https://www.ncbi.nlm.nih.gov/pmc/articles/PMC8409970 ethyl 5-amino-4-phenyl-1,2-oxazole-3-carboxylate PMC8401439 https://www.ncbi.nlm.nih.gov/pmc/articles/PMC8401439 ethyl 5-amino-4-phenyl-1,2-oxazole-3-carboxylate PMC8370139 https://www.ncbi.nlm.nih.gov/pmc/articles/PMC8370139 ethyl 5-amino-4-phenyl-1,2-oxazole-3-carboxylate PMC8395767 https://www.ncbi.nlm.nih.gov/pmc/articles/PMC8395767 ethyl 5-amino-4-phenyl-1,2-oxazole-3-carboxylate PMC8395584 https://www.ncbi.nlm.nih.gov/pmc/articles/PMC8395584 ethyl 5-amino-4-phenyl-1,2-oxazole-3-carboxylate PMC8524431 https://www.ncbi.nlm.nih.gov/pmc/articles/PMC8524431 ethyl 5-amino-4-phenyl-1,2-oxazole-3-carboxylate PMC8388083 https://www.ncbi.nlm.nih.gov/pmc/articles/PMC8388083 ethyl 5-amino-4-phenyl-1,2-oxazole-3-carboxylate PMC8357277 https://www.ncbi.nlm.nih.gov/pmc/articles/PMC8357277 ethyl 5-amino-4-phenyl-1,2-oxazole-3-carboxylate PMC8796205 https://www.ncbi.nlm.nih.gov/pmc/articles/PMC8796205 ethyl 5-amino-4-phenyl-1,2-oxazole-3-carboxylate PMC8352847 https://www.ncbi.nlm.nih.gov/pmc/articles/PMC8352847 ethyl 5-amino-4-phenyl-1,2-oxazole-3-carboxylate PMC8936057 https://www.ncbi.nlm.nih.gov/pmc/articles/PMC8936057 ethyl 5-amino-4-phenyl-1,2-oxazole-3-carboxylate PMC8473776 https://www.ncbi.nlm.nih.gov/pmc/articles/PMC8473776 ethyl 5-amino-4-phenyl-1,2-oxazole-3-carboxylate PMC8400070 https://www.ncbi.nlm.nih.gov/pmc/articles/PMC8400070 ethyl 5-amino-4-phenyl-1,2-oxazole-3-carboxylate PMC8346030 https://www.ncbi.nlm.nih.gov/pmc/articles/PMC8346030 ethyl 5-amino-4-phenyl-1,2-oxazole-3-carboxylate PMC8318519 https://www.ncbi.nlm.nih.gov/pmc/articles/PMC8318519 ethyl 5-amino-4-phenyl-1,2-oxazole-3-carboxylate PMC8271912 https://www.ncbi.nlm.nih.gov/pmc/articles/PMC8271912 ethyl 5-amino-4-phenyl-1,2-oxazole-3-carboxylate PMC8270337 https://www.ncbi.nlm.nih.gov/pmc/articles/PMC8270337 ethyl 5-amino-4-phenyl-1,2-oxazole-3-carboxylate PMC8230391 https://www.ncbi.nlm.nih.gov/pmc/articles/PMC8230391 ethyl 5-amino-4-phenyl-1,2-oxazole-3-carboxylate PMC8227129 https://www.ncbi.nlm.nih.gov/pmc/articles/PMC8227129 ethyl 5-amino-4-phenyl-1,2-oxazole-3-carboxylate PMC8200119 https://www.ncbi.nlm.nih.gov/pmc/articles/PMC8200119 ethyl 5-amino-4-phenyl-1,2-oxazole-3-carboxylate PMC8453936 https://www.ncbi.nlm.nih.gov/pmc/articles/PMC8453936 ethyl 5-amino-4-phenyl-1,2-oxazole-3-carboxylate PMC8196987 https://www.ncbi.nlm.nih.gov/pmc/articles/PMC8196987 ethyl 5-amino-4-phenyl-1,2-oxazole-3-carboxylate PMC8196847 https://www.ncbi.nlm.nih.gov/pmc/articles/PMC8196847 ethyl 5-amino-4-phenyl-1,2-oxazole-3-carboxylate PMC8193046 https://www.ncbi.nlm.nih.gov/pmc/articles/PMC8193046 ethyl 5-amino-4-phenyl-1,2-oxazole-3-carboxylate PMC8123665 https://www.ncbi.nlm.nih.gov/pmc/articles/PMC8123665 ethyl 5-amino-4-phenyl-1,2-oxazole-3-carboxylate PMC8171248 https://www.ncbi.nlm.nih.gov/pmc/articles/PMC8171248 ethyl 5-amino-4-phenyl-1,2-oxazole-3-carboxylate PMC8094182 https://www.ncbi.nlm.nih.gov/pmc/articles/PMC8094182 ethyl 5-amino-4-phenyl-1,2-oxazole-3-carboxylate PMC8069336 https://www.ncbi.nlm.nih.gov/pmc/articles/PMC8069336 ethyl 5-amino-4-phenyl-1,2-oxazole-3-carboxylate PMC8070523 https://www.ncbi.nlm.nih.gov/pmc/articles/PMC8070523 ethyl 5-amino-4-phenyl-1,2-oxazole-3-carboxylate PMC8214311 https://www.ncbi.nlm.nih.gov/pmc/articles/PMC8214311 ethyl 5-amino-4-phenyl-1,2-oxazole-3-carboxylate PMC8576828 https://www.ncbi.nlm.nih.gov/pmc/articles/PMC8576828 ethyl 5-amino-4-phenyl-1,2-oxazole-3-carboxylate PMC8041306 https://www.ncbi.nlm.nih.gov/pmc/articles/PMC8041306 ethyl 5-amino-4-phenyl-1,2-oxazole-3-carboxylate PMC8155461 https://www.ncbi.nlm.nih.gov/pmc/articles/PMC8155461 ethyl 5-amino-4-phenyl-1,2-oxazole-3-carboxylate PMC7962134 https://www.ncbi.nlm.nih.gov/pmc/articles/PMC7962134 ethyl 5-amino-4-phenyl-1,2-oxazole-3-carboxylate PMC8695481 https://www.ncbi.nlm.nih.gov/pmc/articles/PMC8695481 ethyl 5-amino-4-phenyl-1,2-oxazole-3-carboxylate PMC7931047 https://www.ncbi.nlm.nih.gov/pmc/articles/PMC7931047 ethyl 5-amino-4-phenyl-1,2-oxazole-3-carboxylate PMC7918538 https://www.ncbi.nlm.nih.gov/pmc/articles/PMC7918538 ethyl 5-amino-4-phenyl-1,2-oxazole-3-carboxylate PMC7917742 https://www.ncbi.nlm.nih.gov/pmc/articles/PMC7917742 ethyl 5-amino-4-phenyl-1,2-oxazole-3-carboxylate PMC8759721 https://www.ncbi.nlm.nih.gov/pmc/articles/PMC8759721 ethyl 5-amino-4-phenyl-1,2-oxazole-3-carboxylate PMC7865516 https://www.ncbi.nlm.nih.gov/pmc/articles/PMC7865516 ethyl 5-amino-4-phenyl-1,2-oxazole-3-carboxylate PMC7865802 https://www.ncbi.nlm.nih.gov/pmc/articles/PMC7865802 ethyl 5-amino-4-phenyl-1,2-oxazole-3-carboxylate PMC7809097 https://www.ncbi.nlm.nih.gov/pmc/articles/PMC7809097 ethyl 5-amino-4-phenyl-1,2-oxazole-3-carboxylate PMC7795425 https://www.ncbi.nlm.nih.gov/pmc/articles/PMC7795425 ethyl 5-amino-4-phenyl-1,2-oxazole-3-carboxylate PMC7763603 https://www.ncbi.nlm.nih.gov/pmc/articles/PMC7763603 ethyl 5-amino-4-phenyl-1,2-oxazole-3-carboxylate PMC7770833 https://www.ncbi.nlm.nih.gov/pmc/articles/PMC7770833 ethyl 5-amino-4-phenyl-1,2-oxazole-3-carboxylate PMC7729642 https://www.ncbi.nlm.nih.gov/pmc/articles/PMC7729642 ethyl 5-amino-4-phenyl-1,2-oxazole-3-carboxylate PMC9058431 https://www.ncbi.nlm.nih.gov/pmc/articles/PMC9058431 ethyl 5-amino-4-phenyl-1,2-oxazole-3-carboxylate PMC7734819 https://www.ncbi.nlm.nih.gov/pmc/articles/PMC7734819 ethyl 5-amino-4-phenyl-1,2-oxazole-3-carboxylate PMC7993140 https://www.ncbi.nlm.nih.gov/pmc/articles/PMC7993140 ethyl 5-amino-4-phenyl-1,2-oxazole-3-carboxylate PMC8163321 https://www.ncbi.nlm.nih.gov/pmc/articles/PMC8163321 ethyl 5-amino-4-phenyl-3-isoxazolecarboxylate PMC7931047 https://www.ncbi.nlm.nih.gov/pmc/articles/PMC7931047 ethyl 5-amino-4-phenyl-3-isoxazolecarboxylate PMC7004070 https://www.ncbi.nlm.nih.gov/pmc/articles/PMC7004070 ethyl 5-amino-4-phenyl-3-isoxazolecarboxylate PMC7341682 https://www.ncbi.nlm.nih.gov/pmc/articles/PMC7341682 ethyl 5-amino-4-phenyl-3-isoxazolecarboxylate PMC5920559 https://www.ncbi.nlm.nih.gov/pmc/articles/PMC5920559 ethyl 5-amino-4-phenyl-3-isoxazolecarboxylate PMC2978248 https://www.ncbi.nlm.nih.gov/pmc/articles/PMC2978248 DS-14444 PMC9195439 https://www.ncbi.nlm.nih.gov/pmc/articles/PMC9195439 DS-14444 PMC8660110 https://www.ncbi.nlm.nih.gov/pmc/articles/PMC8660110 DS-14444 PMC8280126 https://www.ncbi.nlm.nih.gov/pmc/articles/PMC8280126 DS-14444 PMC7725329 https://www.ncbi.nlm.nih.gov/pmc/articles/PMC7725329 DS-14444 PMC7561611 https://www.ncbi.nlm.nih.gov/pmc/articles/PMC7561611 DS-14444 PMC7136305 https://www.ncbi.nlm.nih.gov/pmc/articles/PMC7136305 DS-14444 PMC6962238 https://www.ncbi.nlm.nih.gov/pmc/articles/PMC6962238 DS-14444 PMC5921782 https://www.ncbi.nlm.nih.gov/pmc/articles/PMC5921782 DS-14444 PMC5732179 https://www.ncbi.nlm.nih.gov/pmc/articles/PMC5732179 DS-14444 PMC5719067 https://www.ncbi.nlm.nih.gov/pmc/articles/PMC5719067 DS-14444 PMC5223033 https://www.ncbi.nlm.nih.gov/pmc/articles/PMC5223033 DS-14444 PMC4957028 https://www.ncbi.nlm.nih.gov/pmc/articles/PMC4957028 DS-14444 PMC4770039 https://www.ncbi.nlm.nih.gov/pmc/articles/PMC4770039 DS-14444 PMC3192495 https://www.ncbi.nlm.nih.gov/pmc/articles/PMC3192495 DS-14444 PMC2841258 https://www.ncbi.nlm.nih.gov/pmc/articles/PMC2841258 DS-14444 PMC2014791 https://www.ncbi.nlm.nih.gov/pmc/articles/PMC2014791 DS-14444 PMC2750948 https://www.ncbi.nlm.nih.gov/pmc/articles/PMC2750948 DS-14444 PMC1050664 https://www.ncbi.nlm.nih.gov/pmc/articles/PMC1050664 DS-14444 PMC2185961 https://www.ncbi.nlm.nih.gov/pmc/articles/PMC2185961 DS-14444 PMC2454947 https://www.ncbi.nlm.nih.gov/pmc/articles/PMC2454947 DS-14444 PMC1068442 https://www.ncbi.nlm.nih.gov/pmc/articles/PMC1068442 DS-14444 PMC1996877 https://www.ncbi.nlm.nih.gov/pmc/articles/PMC1996877 DS-14444 PMC1996840 https://www.ncbi.nlm.nih.gov/pmc/articles/PMC1996840 DS-14444 PMC1996830 https://www.ncbi.nlm.nih.gov/pmc/articles/PMC1996830 DS-14444 PMC1996823 https://www.ncbi.nlm.nih.gov/pmc/articles/PMC1996823 DS-14444 PMC1996821 https://www.ncbi.nlm.nih.gov/pmc/articles/PMC1996821 DS-14444 PMC1996804 https://www.ncbi.nlm.nih.gov/pmc/articles/PMC1996804 DS-14444 PMC1996803 https://www.ncbi.nlm.nih.gov/pmc/articles/PMC1996803 DS-14444 PMC1996802 https://www.ncbi.nlm.nih.gov/pmc/articles/PMC1996802 DS-14444 PMC1996800 https://www.ncbi.nlm.nih.gov/pmc/articles/PMC1996800 DS-14444 PMC1996799 https://www.ncbi.nlm.nih.gov/pmc/articles/PMC1996799 DS-14444 PMC1996793 https://www.ncbi.nlm.nih.gov/pmc/articles/PMC1996793 DS-14444 PMC1996952 https://www.ncbi.nlm.nih.gov/pmc/articles/PMC1996952 DS-14444 PMC1996947 https://www.ncbi.nlm.nih.gov/pmc/articles/PMC1996947 DS-14444 PMC1996946 https://www.ncbi.nlm.nih.gov/pmc/articles/PMC1996946 DS-14444 PMC1997215 https://www.ncbi.nlm.nih.gov/pmc/articles/PMC1997215 DS-14444 PMC1996942 https://www.ncbi.nlm.nih.gov/pmc/articles/PMC1996942 DS-14444 PMC1996934 https://www.ncbi.nlm.nih.gov/pmc/articles/PMC1996934 DS-14444 PMC1996928 https://www.ncbi.nlm.nih.gov/pmc/articles/PMC1996928 DS-14444 PMC1996911 https://www.ncbi.nlm.nih.gov/pmc/articles/PMC1996911 DS-14444 PMC1996912 https://www.ncbi.nlm.nih.gov/pmc/articles/PMC1996912 DS-14444 PMC1999845 https://www.ncbi.nlm.nih.gov/pmc/articles/PMC1999845 DS-14444 PMC1999836 https://www.ncbi.nlm.nih.gov/pmc/articles/PMC1999836 DS-14444 PMC1999830 https://www.ncbi.nlm.nih.gov/pmc/articles/PMC1999830 DS-14444 PMC1999829 https://www.ncbi.nlm.nih.gov/pmc/articles/PMC1999829 DS-14444 PMC1999826 https://www.ncbi.nlm.nih.gov/pmc/articles/PMC1999826 DS-14444 PMC1999297 https://www.ncbi.nlm.nih.gov/pmc/articles/PMC1999297 DS-14444 PMC2081029 https://www.ncbi.nlm.nih.gov/pmc/articles/PMC2081029 DB-032086 PMC5799745 https://www.ncbi.nlm.nih.gov/pmc/articles/PMC5799745 FT-0768454 PMC9273450 https://www.ncbi.nlm.nih.gov/pmc/articles/PMC9273450 FT-0768454 PMC9273359 https://www.ncbi.nlm.nih.gov/pmc/articles/PMC9273359 FT-0768454 PMC9273232 https://www.ncbi.nlm.nih.gov/pmc/articles/PMC9273232 FT-0768454 PMC9272884 https://www.ncbi.nlm.nih.gov/pmc/articles/PMC9272884 FT-0768454 PMC9272872 https://www.ncbi.nlm.nih.gov/pmc/articles/PMC9272872 FT-0768454 PMC9272443 https://www.ncbi.nlm.nih.gov/pmc/articles/PMC9272443 FT-0768454 PMC9272026 https://www.ncbi.nlm.nih.gov/pmc/articles/PMC9272026 FT-0768454 PMC9271746 https://www.ncbi.nlm.nih.gov/pmc/articles/PMC9271746 FT-0768454 PMC9271450 https://www.ncbi.nlm.nih.gov/pmc/articles/PMC9271450 FT-0768454 PMC9261301 https://www.ncbi.nlm.nih.gov/pmc/articles/PMC9261301 FT-0768454 PMC9251867 https://www.ncbi.nlm.nih.gov/pmc/articles/PMC9251867 FT-0768454 PMC9271257 https://www.ncbi.nlm.nih.gov/pmc/articles/PMC9271257 FT-0768454 PMC9271044 https://www.ncbi.nlm.nih.gov/pmc/articles/PMC9271044 FT-0768454 PMC9270745 https://www.ncbi.nlm.nih.gov/pmc/articles/PMC9270745 FT-0768454 PMC9270720 https://www.ncbi.nlm.nih.gov/pmc/articles/PMC9270720 FT-0768454 PMC9270442 https://www.ncbi.nlm.nih.gov/pmc/articles/PMC9270442 FT-0768454 PMC9270415 https://www.ncbi.nlm.nih.gov/pmc/articles/PMC9270415 FT-0768454 PMC9270383 https://www.ncbi.nlm.nih.gov/pmc/articles/PMC9270383 FT-0768454 PMC9270373 https://www.ncbi.nlm.nih.gov/pmc/articles/PMC9270373 FT-0768454 PMC9270338 https://www.ncbi.nlm.nih.gov/pmc/articles/PMC9270338 FT-0768454 PMC9270305 https://www.ncbi.nlm.nih.gov/pmc/articles/PMC9270305 FT-0768454 PMC9270300 https://www.ncbi.nlm.nih.gov/pmc/articles/PMC9270300 FT-0768454 PMC9270276 https://www.ncbi.nlm.nih.gov/pmc/articles/PMC9270276 FT-0768454 PMC9254476 https://www.ncbi.nlm.nih.gov/pmc/articles/PMC9254476 FT-0768454 PMC9270158 https://www.ncbi.nlm.nih.gov/pmc/articles/PMC9270158 FT-0768454 PMC9270115 https://www.ncbi.nlm.nih.gov/pmc/articles/PMC9270115 FT-0768454 PMC9270046 https://www.ncbi.nlm.nih.gov/pmc/articles/PMC9270046 FT-0768454 PMC9269840 https://www.ncbi.nlm.nih.gov/pmc/articles/PMC9269840 FT-0768454 PMC9269813 https://www.ncbi.nlm.nih.gov/pmc/articles/PMC9269813 FT-0768454 PMC9269796 https://www.ncbi.nlm.nih.gov/pmc/articles/PMC9269796 FT-0768454 PMC9269732 https://www.ncbi.nlm.nih.gov/pmc/articles/PMC9269732 FT-0768454 PMC9269730 https://www.ncbi.nlm.nih.gov/pmc/articles/PMC9269730 FT-0768454 PMC9269705 https://www.ncbi.nlm.nih.gov/pmc/articles/PMC9269705 FT-0768454 PMC9269538 https://www.ncbi.nlm.nih.gov/pmc/articles/PMC9269538 FT-0768454 PMC9269368 https://www.ncbi.nlm.nih.gov/pmc/articles/PMC9269368 FT-0768454 PMC9269348 https://www.ncbi.nlm.nih.gov/pmc/articles/PMC9269348 FT-0768454 PMC9269345 https://www.ncbi.nlm.nih.gov/pmc/articles/PMC9269345 FT-0768454 PMC9269335 https://www.ncbi.nlm.nih.gov/pmc/articles/PMC9269335 FT-0768454 PMC9269330 https://www.ncbi.nlm.nih.gov/pmc/articles/PMC9269330 FT-0768454 PMC9269290 https://www.ncbi.nlm.nih.gov/pmc/articles/PMC9269290 FT-0768454 PMC9269254 https://www.ncbi.nlm.nih.gov/pmc/articles/PMC9269254 FT-0768454 PMC9269153 https://www.ncbi.nlm.nih.gov/pmc/articles/PMC9269153 FT-0768454 PMC9269127 https://www.ncbi.nlm.nih.gov/pmc/articles/PMC9269127 FT-0768454 PMC9269012 https://www.ncbi.nlm.nih.gov/pmc/articles/PMC9269012 FT-0768454 PMC9269006 https://www.ncbi.nlm.nih.gov/pmc/articles/PMC9269006 FT-0768454 PMC9268981 https://www.ncbi.nlm.nih.gov/pmc/articles/PMC9268981 FT-0768454 PMC9268972 https://www.ncbi.nlm.nih.gov/pmc/articles/PMC9268972 FT-0768454 PMC9268959 https://www.ncbi.nlm.nih.gov/pmc/articles/PMC9268959 FT-0768454 PMC9268939 https://www.ncbi.nlm.nih.gov/pmc/articles/PMC9268939 FT-0768454 PMC9268921 https://www.ncbi.nlm.nih.gov/pmc/articles/PMC9268921 FT-0768454 PMC9268880 https://www.ncbi.nlm.nih.gov/pmc/articles/PMC9268880 FT-0768454 PMC9268877 https://www.ncbi.nlm.nih.gov/pmc/articles/PMC9268877 FT-0768454 PMC9268857 https://www.ncbi.nlm.nih.gov/pmc/articles/PMC9268857 FT-0768454 PMC9268841 https://www.ncbi.nlm.nih.gov/pmc/articles/PMC9268841 FT-0768454 PMC9268804 https://www.ncbi.nlm.nih.gov/pmc/articles/PMC9268804 FT-0768454 PMC9268729 https://www.ncbi.nlm.nih.gov/pmc/articles/PMC9268729 FT-0768454 PMC9268718 https://www.ncbi.nlm.nih.gov/pmc/articles/PMC9268718 FT-0768454 PMC9268712 https://www.ncbi.nlm.nih.gov/pmc/articles/PMC9268712 FT-0768454 PMC9268701 https://www.ncbi.nlm.nih.gov/pmc/articles/PMC9268701 FT-0768454 PMC9268681 https://www.ncbi.nlm.nih.gov/pmc/articles/PMC9268681 FT-0768454 PMC9268671 https://www.ncbi.nlm.nih.gov/pmc/articles/PMC9268671 FT-0768454 PMC9268665 https://www.ncbi.nlm.nih.gov/pmc/articles/PMC9268665 FT-0768454 PMC9268654 https://www.ncbi.nlm.nih.gov/pmc/articles/PMC9268654 FT-0768454 PMC9268647 https://www.ncbi.nlm.nih.gov/pmc/articles/PMC9268647 FT-0768454 PMC9268640 https://www.ncbi.nlm.nih.gov/pmc/articles/PMC9268640 FT-0768454 PMC9268637 https://www.ncbi.nlm.nih.gov/pmc/articles/PMC9268637 FT-0768454 PMC9268631 https://www.ncbi.nlm.nih.gov/pmc/articles/PMC9268631 FT-0768454 PMC9268625 https://www.ncbi.nlm.nih.gov/pmc/articles/PMC9268625 FT-0768454 PMC9268601 https://www.ncbi.nlm.nih.gov/pmc/articles/PMC9268601 FT-0768454 PMC9268594 https://www.ncbi.nlm.nih.gov/pmc/articles/PMC9268594 FT-0768454 PMC9268590 https://www.ncbi.nlm.nih.gov/pmc/articles/PMC9268590 FT-0768454 PMC9268519 https://www.ncbi.nlm.nih.gov/pmc/articles/PMC9268519 FT-0768454 PMC9268434 https://www.ncbi.nlm.nih.gov/pmc/articles/PMC9268434 FT-0768454 PMC9268416 https://www.ncbi.nlm.nih.gov/pmc/articles/PMC9268416 FT-0768454 PMC9268387 https://www.ncbi.nlm.nih.gov/pmc/articles/PMC9268387 FT-0768454 PMC9268366 https://www.ncbi.nlm.nih.gov/pmc/articles/PMC9268366 FT-0768454 PMC9268355 https://www.ncbi.nlm.nih.gov/pmc/articles/PMC9268355 FT-0768454 PMC9268352 https://www.ncbi.nlm.nih.gov/pmc/articles/PMC9268352 FT-0768454 PMC9268342 https://www.ncbi.nlm.nih.gov/pmc/articles/PMC9268342 FT-0768454 PMC9268321 https://www.ncbi.nlm.nih.gov/pmc/articles/PMC9268321 FT-0768454 PMC9268279 https://www.ncbi.nlm.nih.gov/pmc/articles/PMC9268279 FT-0768454 PMC9268275 https://www.ncbi.nlm.nih.gov/pmc/articles/PMC9268275 FT-0768454 PMC9268230 https://www.ncbi.nlm.nih.gov/pmc/articles/PMC9268230 FT-0768454 PMC9268161 https://www.ncbi.nlm.nih.gov/pmc/articles/PMC9268161 FT-0768454 PMC9268145 https://www.ncbi.nlm.nih.gov/pmc/articles/PMC9268145 FT-0768454 PMC9268030 https://www.ncbi.nlm.nih.gov/pmc/articles/PMC9268030 FT-0768454 PMC9268024 https://www.ncbi.nlm.nih.gov/pmc/articles/PMC9268024 FT-0768454 PMC9268021 https://www.ncbi.nlm.nih.gov/pmc/articles/PMC9268021 FT-0768454 PMC9268015 https://www.ncbi.nlm.nih.gov/pmc/articles/PMC9268015 FT-0768454 PMC9267992 https://www.ncbi.nlm.nih.gov/pmc/articles/PMC9267992 FT-0768454 PMC9267976 https://www.ncbi.nlm.nih.gov/pmc/articles/PMC9267976 FT-0768454 PMC9267965 https://www.ncbi.nlm.nih.gov/pmc/articles/PMC9267965 FT-0768454 PMC9267949 https://www.ncbi.nlm.nih.gov/pmc/articles/PMC9267949 FT-0768454 PMC9267861 https://www.ncbi.nlm.nih.gov/pmc/articles/PMC9267861 FT-0768454 PMC9267856 https://www.ncbi.nlm.nih.gov/pmc/articles/PMC9267856 FT-0768454 PMC9267854 https://www.ncbi.nlm.nih.gov/pmc/articles/PMC9267854 FT-0768454 PMC9267759 https://www.ncbi.nlm.nih.gov/pmc/articles/PMC9267759 FT-0768454 PMC9267687 https://www.ncbi.nlm.nih.gov/pmc/articles/PMC9267687 FT-0768454 PMC9267628 https://www.ncbi.nlm.nih.gov/pmc/articles/PMC9267628 FT-0768454 PMC9267566 https://www.ncbi.nlm.nih.gov/pmc/articles/PMC9267566 Ethyl 5-amino-4-phenyl isoxazole -3-carboxylate PMC8516162 https://www.ncbi.nlm.nih.gov/pmc/articles/PMC8516162 Ethyl 5-amino-4-phenyl isoxazole -3-carboxylate PMC8473776 https://www.ncbi.nlm.nih.gov/pmc/articles/PMC8473776 Ethyl 5-amino-4-phenyl isoxazole -3-carboxylate PMC7714012 https://www.ncbi.nlm.nih.gov/pmc/articles/PMC7714012 Ethyl 5-amino-4-phenyl isoxazole -3-carboxylate PMC7024356 https://www.ncbi.nlm.nih.gov/pmc/articles/PMC7024356 Ethyl 5-amino-4-phenyl isoxazole -3-carboxylate PMC6332078 https://www.ncbi.nlm.nih.gov/pmc/articles/PMC6332078 Ethyl 5-amino-4-phenyl isoxazole -3-carboxylate PMC4285143 https://www.ncbi.nlm.nih.gov/pmc/articles/PMC4285143 Ethyl 5-amino-4-phenyl isoxazole -3-carboxylate PMC3605901 https://www.ncbi.nlm.nih.gov/pmc/articles/PMC3605901	MMV1236379 PMID30647879 https://pubmed.ncbi.nlm.nih.gov/30647879	DATASET ID: CHEMBL3430912 Title: GSK Tres Cantos Anti-Kinetoplastid Screening (TCAKS) Data. DOI: 10.6019/CHEMBL3430912 https://www.doi.org/10.6019/CHEMBL3430912 DATASET ID: CHEMBL3637841 Title: MMV Pathogen Box DOI: 10.6019/CHEMBL3637841 https://www.doi.org/10.6019/CHEMBL3637841 DATASET ID: CHEMBL3832761 Title: MMV Pathogen Box Bioactivity Data DOI: 10.6019/CHEMBL3832761 https://www.doi.org/10.6019/CHEMBL3832761 DATASET ID: CHEMBL3987221 Title: The Australian National University Dept Of Immunology Pathogen Box Compounds Screened DOI: 10.6019/CHEMBL3987221 https://www.doi.org/10.6019/CHEMBL3987221 PUBLICATION ID: CHEMBL4368861 Title: Screening of the Pathogen Box reveals new starting points for anti-trypanosomal drug discovery. DOI: 10.1039/C8MD00319J https://www.doi.org/10.1039/C8MD00319J DATASET ID: CHEMBL4513101 Title: Naegleria gruberi Pathogen Box compounds screening DOI: 10.6019/CHEMBL4513101 https://www.doi.org/10.6019/CHEMBL4513101 DATASET ID: CHEMBL4513149 Title: CO-ADD screening of MMV (CH) - MMV compounds DOI: 10.6019/CHEMBL4513149 https://www.doi.org/10.6019/CHEMBL4513149	12	6	AU-627203-B2 EP-0352581-A2 NZ-230024-A US-5011849-A US-5204482-A US05011849 US05204482 US5011849 US5011849A US5204482 US5204482A	11
MMV146306		CCC(C)NC(=O)c1ccc(NC(=O)C2(CCCC2)c3ccccc3)cc1	364.215	4.2677			2	2	664971-58-8	TUBERCULOSIS		CHEMBL3637856 STK844699 AKOS005626136 MCULE-2573783086 SR-05000022753 SR-05000022753-1 N-(butan-2-yl)-4-{[(1-phenylcyclopentyl)carbonyl]amino}benzamide 664971-58-8	8	2940418	CHEMBL3637856					DATASET ID: CHEMBL3637841 Title: MMV Pathogen Box DOI: 10.6019/CHEMBL3637841 https://www.doi.org/10.6019/CHEMBL3637841 DATASET ID: CHEMBL3832761 Title: MMV Pathogen Box Bioactivity Data DOI: 10.6019/CHEMBL3832761 https://www.doi.org/10.6019/CHEMBL3832761 DATASET ID: CHEMBL3987221 Title: The Australian National University Dept Of Immunology Pathogen Box Compounds Screened DOI: 10.6019/CHEMBL3987221 https://www.doi.org/10.6019/CHEMBL3987221 DATASET ID: CHEMBL4513101 Title: Naegleria gruberi Pathogen Box compounds screening DOI: 10.6019/CHEMBL4513101 https://www.doi.org/10.6019/CHEMBL4513101 DATASET ID: CHEMBL4513149 Title: CO-ADD screening of MMV (CH) - MMV compounds DOI: 10.6019/CHEMBL4513149 https://www.doi.org/10.6019/CHEMBL4513149	8	5		0
MMV153413		CCOC(=O)c1c(C)c(sc1NC(=O)c2c(F)c(F)c(F)c(F)c2F)C(=O)N	422.036	3.6212			5	2	551907-64-3	TUBERCULOSIS	Pks13, Mycobacterium mycolic acid biosynthesis (PMID 23770708)	Ethyl 5-carbamoyl-4-methyl-2-(perfluorobenzamido)thiophene-3-carboxylate Thiophene-4 Ethyl 5-carbamoyl-4-methyl-2-[(2,3,4,5,6-pentafluorobenzoyl)amino]thiophene-3-carboxylate CHEMBL3637845 Thiophene-4, >=98% (HPLC) ZINC2740206 STK442976 AKOS003268951 MCULE-7834637626 SR-05000022744 SR-05000022744-1 ethyl 5-carbamoyl-4-methyl-2-{[(pentafluorophenyl)carbonyl]amino}thiophene-3-carboxylate 2-[(Pentafluorobenzoyl)amino]-4-methyl-5-(aminocarbonyl)thiophene-3-carboxylic acid ethyl ester 551907-64-3	11	2164122	CHEMBL3637845	Thiophene-4 PMID35478650 https://pubmed.ncbi.nlm.nih.gov/35478650 Thiophene-4 PMID34347465 https://pubmed.ncbi.nlm.nih.gov/34347465 Thiophene-4 PMID33740541 https://pubmed.ncbi.nlm.nih.gov/33740541 Thiophene-4 PMID32706173 https://pubmed.ncbi.nlm.nih.gov/32706173 Thiophene-4 PMID32275210 https://pubmed.ncbi.nlm.nih.gov/32275210 Thiophene-4 PMID32213915 https://pubmed.ncbi.nlm.nih.gov/32213915 Thiophene-4 PMID31603307 https://pubmed.ncbi.nlm.nih.gov/31603307 Thiophene-4 PMID35518088 https://pubmed.ncbi.nlm.nih.gov/35518088 Thiophene-4 PMID30675925 https://pubmed.ncbi.nlm.nih.gov/30675925 Thiophene-4 PMID30444350 https://pubmed.ncbi.nlm.nih.gov/30444350 Thiophene-4 PMID30360076 https://pubmed.ncbi.nlm.nih.gov/30360076 Thiophene-4 PMID30246008 https://pubmed.ncbi.nlm.nih.gov/30246008 Thiophene-4 PMID30227710 https://pubmed.ncbi.nlm.nih.gov/30227710 Thiophene-4 PMID30151739 https://pubmed.ncbi.nlm.nih.gov/30151739 Thiophene-4 PMID29676147 https://pubmed.ncbi.nlm.nih.gov/29676147 Thiophene-4 PMID29345936 https://pubmed.ncbi.nlm.nih.gov/29345936 Thiophene-4 PMID29342104 https://pubmed.ncbi.nlm.nih.gov/29342104 Thiophene-4 PMID29338174 https://pubmed.ncbi.nlm.nih.gov/29338174 Thiophene-4 PMID29300450 https://pubmed.ncbi.nlm.nih.gov/29300450 Thiophene-4 PMID29195042 https://pubmed.ncbi.nlm.nih.gov/29195042 Thiophene-4 PMID29122483 https://pubmed.ncbi.nlm.nih.gov/29122483 Thiophene-4 PMID28849928 https://pubmed.ncbi.nlm.nih.gov/28849928 Thiophene-4 PMID28410493 https://pubmed.ncbi.nlm.nih.gov/28410493 Thiophene-4 PMID27529164 https://pubmed.ncbi.nlm.nih.gov/27529164 Thiophene-4 PMID27513736 https://pubmed.ncbi.nlm.nih.gov/27513736 Thiophene-4 PMID26840368 https://pubmed.ncbi.nlm.nih.gov/26840368 Thiophene-4 PMID26733224 https://pubmed.ncbi.nlm.nih.gov/26733224 Thiophene-4 PMID26086860 https://pubmed.ncbi.nlm.nih.gov/26086860 Thiophene-4 PMID25848675 https://pubmed.ncbi.nlm.nih.gov/25848675 Thiophene-4 PMID24964246 https://pubmed.ncbi.nlm.nih.gov/24964246 Thiophene-4 PMID23929767 https://pubmed.ncbi.nlm.nih.gov/23929767 Thiophene-4 PMID23900855 https://pubmed.ncbi.nlm.nih.gov/23900855 Thiophene-4 PMID23885920 https://pubmed.ncbi.nlm.nih.gov/23885920 Thiophene-4 PMID23727778 https://pubmed.ncbi.nlm.nih.gov/23727778 Thiophene-4 PMID23434223 https://pubmed.ncbi.nlm.nih.gov/23434223 Thiophene-4 PMID22352801 https://pubmed.ncbi.nlm.nih.gov/22352801 Thiophene-4 PMID21918754 https://pubmed.ncbi.nlm.nih.gov/21918754 Thiophene-4 PMID21553829 https://pubmed.ncbi.nlm.nih.gov/21553829 Thiophene-4 PMID20397679 https://pubmed.ncbi.nlm.nih.gov/20397679 Thiophene-4 PMID19864105 https://pubmed.ncbi.nlm.nih.gov/19864105 Thiophene-4 PMID19842638 https://pubmed.ncbi.nlm.nih.gov/19842638 Thiophene-4 PMID16317830 https://pubmed.ncbi.nlm.nih.gov/16317830 Thiophene-4 PMID15373472 https://pubmed.ncbi.nlm.nih.gov/15373472 Thiophene-4 PMID15072840 https://pubmed.ncbi.nlm.nih.gov/15072840 Thiophene-4 PMID15018928 https://pubmed.ncbi.nlm.nih.gov/15018928 Thiophene-4 PMID14575452 https://pubmed.ncbi.nlm.nih.gov/14575452 Thiophene-4 PMID14519013 https://pubmed.ncbi.nlm.nih.gov/14519013 Thiophene-4 PMID12585896 https://pubmed.ncbi.nlm.nih.gov/12585896 Thiophene-4 PMID12237538 https://pubmed.ncbi.nlm.nih.gov/12237538 Thiophene-4 PMID11420085 https://pubmed.ncbi.nlm.nih.gov/11420085 Thiophene-4 PMID10517004 https://pubmed.ncbi.nlm.nih.gov/10517004 Thiophene-4 PMID10346938 https://pubmed.ncbi.nlm.nih.gov/10346938 Thiophene-4 PMID9873618 https://pubmed.ncbi.nlm.nih.gov/9873618 Thiophene-4 PMID8852713 https://pubmed.ncbi.nlm.nih.gov/8852713 Thiophene-4 PMID7777181 https://pubmed.ncbi.nlm.nih.gov/7777181 Thiophene-4 PMID7705424 https://pubmed.ncbi.nlm.nih.gov/7705424 Thiophene-4 PMID7835233 https://pubmed.ncbi.nlm.nih.gov/7835233 Thiophene-4 PMID8301589 https://pubmed.ncbi.nlm.nih.gov/8301589 Thiophene-4 PMID8044684 https://pubmed.ncbi.nlm.nih.gov/8044684 Thiophene-4 PMID8394923 https://pubmed.ncbi.nlm.nih.gov/8394923 Thiophene-4 PMID1418029 https://pubmed.ncbi.nlm.nih.gov/1418029 Thiophene-4 PMID1314602 https://pubmed.ncbi.nlm.nih.gov/1314602 Thiophene-4 PMID1572349 https://pubmed.ncbi.nlm.nih.gov/1572349 Thiophene-4 PMID1805872 https://pubmed.ncbi.nlm.nih.gov/1805872 Thiophene-4 PMID1723899 https://pubmed.ncbi.nlm.nih.gov/1723899 Thiophene-4 PMID1658887 https://pubmed.ncbi.nlm.nih.gov/1658887 Thiophene-4 PMID1846919 https://pubmed.ncbi.nlm.nih.gov/1846919 Thiophene-4 PMID2391703 https://pubmed.ncbi.nlm.nih.gov/2391703 Thiophene-4 PMID2153208 https://pubmed.ncbi.nlm.nih.gov/2153208 Thiophene-4 PMID2567782 https://pubmed.ncbi.nlm.nih.gov/2567782 Thiophene-4 PMID2675492 https://pubmed.ncbi.nlm.nih.gov/2675492 Thiophene-4 PMID2832603 https://pubmed.ncbi.nlm.nih.gov/2832603 Thiophene-4 PMID2829048 https://pubmed.ncbi.nlm.nih.gov/2829048 Thiophene-4 PMID2998577 https://pubmed.ncbi.nlm.nih.gov/2998577	CID:2164122 PMID23770708 https://pubmed.ncbi.nlm.nih.gov/23770708	MMV153413 PMC9042791 https://www.ncbi.nlm.nih.gov/pmc/articles/PMC9042791 MMV153413 PMC6301270 https://www.ncbi.nlm.nih.gov/pmc/articles/PMC6301270 MMV153413 PMC6095626 https://www.ncbi.nlm.nih.gov/pmc/articles/PMC6095626 MMV153413 PMC5571359 https://www.ncbi.nlm.nih.gov/pmc/articles/PMC5571359 Thiophene-4 PMC9122573 https://www.ncbi.nlm.nih.gov/pmc/articles/PMC9122573 Thiophene-4 PMC8928497 https://www.ncbi.nlm.nih.gov/pmc/articles/PMC8928497 Thiophene-4 PMC8981859 https://www.ncbi.nlm.nih.gov/pmc/articles/PMC8981859 Thiophene-4 PMC8631709 https://www.ncbi.nlm.nih.gov/pmc/articles/PMC8631709 Thiophene-4 PMC8510163 https://www.ncbi.nlm.nih.gov/pmc/articles/PMC8510163 Thiophene-4 PMC8412907 https://www.ncbi.nlm.nih.gov/pmc/articles/PMC8412907 Thiophene-4 PMC8173884 https://www.ncbi.nlm.nih.gov/pmc/articles/PMC8173884 Thiophene-4 PMC8164653 https://www.ncbi.nlm.nih.gov/pmc/articles/PMC8164653 Thiophene-4 PMC8158820 https://www.ncbi.nlm.nih.gov/pmc/articles/PMC8158820 Thiophene-4 PMC8165015 https://www.ncbi.nlm.nih.gov/pmc/articles/PMC8165015 Thiophene-4 PMC7956476 https://www.ncbi.nlm.nih.gov/pmc/articles/PMC7956476 Thiophene-4 PMC8341131 https://www.ncbi.nlm.nih.gov/pmc/articles/PMC8341131 Thiophene-4 PMC8048688 https://www.ncbi.nlm.nih.gov/pmc/articles/PMC8048688 Thiophene-4 PMC7513551 https://www.ncbi.nlm.nih.gov/pmc/articles/PMC7513551 Thiophene-4 PMC7442739 https://www.ncbi.nlm.nih.gov/pmc/articles/PMC7442739 Thiophene-4 PMC7422479 https://www.ncbi.nlm.nih.gov/pmc/articles/PMC7422479 Thiophene-4 PMC7356319 https://www.ncbi.nlm.nih.gov/pmc/articles/PMC7356319 Thiophene-4 PMC7284215 https://www.ncbi.nlm.nih.gov/pmc/articles/PMC7284215 Thiophene-4 PMC7183272 https://www.ncbi.nlm.nih.gov/pmc/articles/PMC7183272 Thiophene-4 PMC9050168 https://www.ncbi.nlm.nih.gov/pmc/articles/PMC9050168 Thiophene-4 PMC7217053 https://www.ncbi.nlm.nih.gov/pmc/articles/PMC7217053 Thiophene-4 PMC6946998 https://www.ncbi.nlm.nih.gov/pmc/articles/PMC6946998 Thiophene-4 PMC6857795 https://www.ncbi.nlm.nih.gov/pmc/articles/PMC6857795 Thiophene-4 PMC9073152 https://www.ncbi.nlm.nih.gov/pmc/articles/PMC9073152 Thiophene-4 PMC6746789 https://www.ncbi.nlm.nih.gov/pmc/articles/PMC6746789 Thiophene-4 PMC6664425 https://www.ncbi.nlm.nih.gov/pmc/articles/PMC6664425 Thiophene-4 PMC6682034 https://www.ncbi.nlm.nih.gov/pmc/articles/PMC6682034 Thiophene-4 PMC7227957 https://www.ncbi.nlm.nih.gov/pmc/articles/PMC7227957 Thiophene-4 PMC6661780 https://www.ncbi.nlm.nih.gov/pmc/articles/PMC6661780 Thiophene-4 PMC6433785 https://www.ncbi.nlm.nih.gov/pmc/articles/PMC6433785 Thiophene-4 PMC6468373 https://www.ncbi.nlm.nih.gov/pmc/articles/PMC6468373 Thiophene-4 PMC6416288 https://www.ncbi.nlm.nih.gov/pmc/articles/PMC6416288 Thiophene-4 PMC6434706 https://www.ncbi.nlm.nih.gov/pmc/articles/PMC6434706 Thiophene-4 PMC6643647 https://www.ncbi.nlm.nih.gov/pmc/articles/PMC6643647 Thiophene-4 PMC7262998 https://www.ncbi.nlm.nih.gov/pmc/articles/PMC7262998 Thiophene-4 PMC6231178 https://www.ncbi.nlm.nih.gov/pmc/articles/PMC6231178 Thiophene-4 PMC6138008 https://www.ncbi.nlm.nih.gov/pmc/articles/PMC6138008 Thiophene-4 PMC6225175 https://www.ncbi.nlm.nih.gov/pmc/articles/PMC6225175 Thiophene-4 PMC6545111 https://www.ncbi.nlm.nih.gov/pmc/articles/PMC6545111 Thiophene-4 PMC6049848 https://www.ncbi.nlm.nih.gov/pmc/articles/PMC6049848 Thiophene-4 PMC6492542 https://www.ncbi.nlm.nih.gov/pmc/articles/PMC6492542 Thiophene-4 PMC5804306 https://www.ncbi.nlm.nih.gov/pmc/articles/PMC5804306 Thiophene-4 PMC5827640 https://www.ncbi.nlm.nih.gov/pmc/articles/PMC5827640 Thiophene-4 PMC6017028 https://www.ncbi.nlm.nih.gov/pmc/articles/PMC6017028 Thiophene-4 PMC5819341 https://www.ncbi.nlm.nih.gov/pmc/articles/PMC5819341 Thiophene-4 PMC5992617 https://www.ncbi.nlm.nih.gov/pmc/articles/PMC5992617 Thiophene-4 PMC6072463 https://www.ncbi.nlm.nih.gov/pmc/articles/PMC6072463 Thiophene-4 PMC5488002 https://www.ncbi.nlm.nih.gov/pmc/articles/PMC5488002 Thiophene-4 PMC5010146 https://www.ncbi.nlm.nih.gov/pmc/articles/PMC5010146 Thiophene-4 PMC6431896 https://www.ncbi.nlm.nih.gov/pmc/articles/PMC6431896 Thiophene-4 PMC4725294 https://www.ncbi.nlm.nih.gov/pmc/articles/PMC4725294 Thiophene-4 PMC6332508 https://www.ncbi.nlm.nih.gov/pmc/articles/PMC6332508 Thiophene-4 PMC6332380 https://www.ncbi.nlm.nih.gov/pmc/articles/PMC6332380 Thiophene-4 PMC8075298 https://www.ncbi.nlm.nih.gov/pmc/articles/PMC8075298 Thiophene-4 PMC4295809 https://www.ncbi.nlm.nih.gov/pmc/articles/PMC4295809 Thiophene-4 PMC4179018 https://www.ncbi.nlm.nih.gov/pmc/articles/PMC4179018 Thiophene-4 PMC4378546 https://www.ncbi.nlm.nih.gov/pmc/articles/PMC4378546 Thiophene-4 PMC4120972 https://www.ncbi.nlm.nih.gov/pmc/articles/PMC4120972 Thiophene-4 PMC3968014 https://www.ncbi.nlm.nih.gov/pmc/articles/PMC3968014 Thiophene-4 PMC3901018 https://www.ncbi.nlm.nih.gov/pmc/articles/PMC3901018 Thiophene-4 PMC3865801 https://www.ncbi.nlm.nih.gov/pmc/articles/PMC3865801 Thiophene-4 PMC4304286 https://www.ncbi.nlm.nih.gov/pmc/articles/PMC4304286 Thiophene-4 PMC6269771 https://www.ncbi.nlm.nih.gov/pmc/articles/PMC6269771 Thiophene-4 PMC3736441 https://www.ncbi.nlm.nih.gov/pmc/articles/PMC3736441 Thiophene-4 PMC6269117 https://www.ncbi.nlm.nih.gov/pmc/articles/PMC6269117 Thiophene-4 PMC4025646 https://www.ncbi.nlm.nih.gov/pmc/articles/PMC4025646 Thiophene-4 PMC3568987 https://www.ncbi.nlm.nih.gov/pmc/articles/PMC3568987 Thiophene-4 PMC3544180 https://www.ncbi.nlm.nih.gov/pmc/articles/PMC3544180 Thiophene-4 PMC3171577 https://www.ncbi.nlm.nih.gov/pmc/articles/PMC3171577 Thiophene-4 PMC6259152 https://www.ncbi.nlm.nih.gov/pmc/articles/PMC6259152 Thiophene-4 PMC2890202 https://www.ncbi.nlm.nih.gov/pmc/articles/PMC2890202 Thiophene-4 PMC2900936 https://www.ncbi.nlm.nih.gov/pmc/articles/PMC2900936 Thiophene-4 PMC2834800 https://www.ncbi.nlm.nih.gov/pmc/articles/PMC2834800 Thiophene-4 PMC2839788 https://www.ncbi.nlm.nih.gov/pmc/articles/PMC2839788 Thiophene-4 PMC2929374 https://www.ncbi.nlm.nih.gov/pmc/articles/PMC2929374 Thiophene-4 PMC2721769 https://www.ncbi.nlm.nih.gov/pmc/articles/PMC2721769 Thiophene-4 PMC3697164 https://www.ncbi.nlm.nih.gov/pmc/articles/PMC3697164 Thiophene-4 PMC2761594 https://www.ncbi.nlm.nih.gov/pmc/articles/PMC2761594 Thiophene-4 PMC1351252 https://www.ncbi.nlm.nih.gov/pmc/articles/PMC1351252 Thiophene-4 PMC1565975 https://www.ncbi.nlm.nih.gov/pmc/articles/PMC1565975 Thiophene-4 PMC1908851 https://www.ncbi.nlm.nih.gov/pmc/articles/PMC1908851 Thiophene-4 PMC1918010 https://www.ncbi.nlm.nih.gov/pmc/articles/PMC1918010 Thiophene-4 PMC1853847 https://www.ncbi.nlm.nih.gov/pmc/articles/PMC1853847 Thiophene-4 PMC1853829 https://www.ncbi.nlm.nih.gov/pmc/articles/PMC1853829 Thiophene-4 PMC1853714 https://www.ncbi.nlm.nih.gov/pmc/articles/PMC1853714 Thiophene-4 PMC322481 https://www.ncbi.nlm.nih.gov/pmc/articles/PMC322481 Thiophene-4, >=98% (HPLC) PMC8631709 https://www.ncbi.nlm.nih.gov/pmc/articles/PMC8631709 Thiophene-4, >=98% (HPLC) PMC8412907 https://www.ncbi.nlm.nih.gov/pmc/articles/PMC8412907 Thiophene-4, >=98% (HPLC) PMC8341131 https://www.ncbi.nlm.nih.gov/pmc/articles/PMC8341131 Thiophene-4, >=98% (HPLC) PMC7442739 https://www.ncbi.nlm.nih.gov/pmc/articles/PMC7442739 Thiophene-4, >=98% (HPLC) PMC7356319 https://www.ncbi.nlm.nih.gov/pmc/articles/PMC7356319 Thiophene-4, >=98% (HPLC) PMC6545111 https://www.ncbi.nlm.nih.gov/pmc/articles/PMC6545111 Thiophene-4, >=98% (HPLC) PMC6017028 https://www.ncbi.nlm.nih.gov/pmc/articles/PMC6017028 Thiophene-4, >=98% (HPLC) PMC6332508 https://www.ncbi.nlm.nih.gov/pmc/articles/PMC6332508 Thiophene-4, >=98% (HPLC) PMC3968014 https://www.ncbi.nlm.nih.gov/pmc/articles/PMC3968014 Thiophene-4, >=98% (HPLC) PMC3865801 https://www.ncbi.nlm.nih.gov/pmc/articles/PMC3865801 Thiophene-4, >=98% (HPLC) PMC3736441 https://www.ncbi.nlm.nih.gov/pmc/articles/PMC3736441 Thiophene-4, >=98% (HPLC) PMC2834800 https://www.ncbi.nlm.nih.gov/pmc/articles/PMC2834800 Thiophene-4, >=98% (HPLC) PMC2929374 https://www.ncbi.nlm.nih.gov/pmc/articles/PMC2929374 Thiophene-4, >=98% (HPLC) PMC1351252 https://www.ncbi.nlm.nih.gov/pmc/articles/PMC1351252 Thiophene-4, >=98% (HPLC) PMC322481 https://www.ncbi.nlm.nih.gov/pmc/articles/PMC322481	MMV153413 PMID30647879 https://pubmed.ncbi.nlm.nih.gov/30647879 MMV153413 PMID35544099 https://pubmed.ncbi.nlm.nih.gov/35544099 MMV153413 PMID28674055 https://pubmed.ncbi.nlm.nih.gov/28674055 MMV153413 PMID30080847 https://pubmed.ncbi.nlm.nih.gov/30080847 Thiophene-4 PMID35424629 https://pubmed.ncbi.nlm.nih.gov/35424629 Thiophene-4 PMID35647437 https://pubmed.ncbi.nlm.nih.gov/35647437 Thiophene-4 PMID32213915 https://pubmed.ncbi.nlm.nih.gov/32213915 Thiophene-4 PMID30019094 https://pubmed.ncbi.nlm.nih.gov/30019094 Thiophene-4 PMID30151739 https://pubmed.ncbi.nlm.nih.gov/30151739 Thiophene-4 PMID32738996 https://pubmed.ncbi.nlm.nih.gov/32738996 Thiophene-4 PMID29511397 https://pubmed.ncbi.nlm.nih.gov/29511397 Thiophene-4 PMID29195042 https://pubmed.ncbi.nlm.nih.gov/29195042 Thiophene-4 PMID31440046 https://pubmed.ncbi.nlm.nih.gov/31440046 Thiophene-4 PMID35558789 https://pubmed.ncbi.nlm.nih.gov/35558789 Thiophene-4 PMID33270274 https://pubmed.ncbi.nlm.nih.gov/33270274 Thiophene-4 PMID30941343 https://pubmed.ncbi.nlm.nih.gov/30941343 Thiophene-4 PMID35497255 https://pubmed.ncbi.nlm.nih.gov/35497255 Thiophene-4 PMID34641338 https://pubmed.ncbi.nlm.nih.gov/34641338 Thiophene-4 PPR409923 Thiophene-4 PMID29122483 https://pubmed.ncbi.nlm.nih.gov/29122483 Thiophene-4 PMID28849928 https://pubmed.ncbi.nlm.nih.gov/28849928 Thiophene-4 PMID30646523 https://pubmed.ncbi.nlm.nih.gov/30646523 Thiophene-4 PMID35040619 https://pubmed.ncbi.nlm.nih.gov/35040619 Thiophene-4 PMID31921541 https://pubmed.ncbi.nlm.nih.gov/31921541 Thiophene-4 PMID34497921 https://pubmed.ncbi.nlm.nih.gov/34497921 Thiophene-4 PMID34056463 https://pubmed.ncbi.nlm.nih.gov/34056463 Thiophene-4 PMID27529164 https://pubmed.ncbi.nlm.nih.gov/27529164 Thiophene-4 PMID32501690 https://pubmed.ncbi.nlm.nih.gov/32501690 Thiophene-4 PMID30682254 https://pubmed.ncbi.nlm.nih.gov/30682254	DATASET ID: CHEMBL3637841 Title: MMV Pathogen Box DOI: 10.6019/CHEMBL3637841 https://www.doi.org/10.6019/CHEMBL3637841 PUBLICATION ID: CHEMBL3784964 Title: Targeting the trehalose utilization pathways of Mycobacterium tuberculosis. DOI: 10.1039/c5md00376h https://www.doi.org/10.1039/c5md00376h DATASET ID: CHEMBL3832761 Title: MMV Pathogen Box Bioactivity Data DOI: 10.6019/CHEMBL3832761 https://www.doi.org/10.6019/CHEMBL3832761 DATASET ID: CHEMBL3987221 Title: The Australian National University Dept Of Immunology Pathogen Box Compounds Screened DOI: 10.6019/CHEMBL3987221 https://www.doi.org/10.6019/CHEMBL3987221 PUBLICATION ID: CHEMBL4052825 Title: Identification of Novel Coumestan Derivatives as Polyketide Synthase 13 Inhibitors against Mycobacterium tuberculosis. DOI: 10.1021/acs.jmedchem.7b01319 https://www.doi.org/10.1021/acs.jmedchem.7b01319 PUBLICATION ID: CHEMBL4368861 Title: Screening of the Pathogen Box reveals new starting points for anti-trypanosomal drug discovery. DOI: 10.1039/C8MD00319J https://www.doi.org/10.1039/C8MD00319J PUBLICATION ID: CHEMBL4390673 Title: Identification of Novel Coumestan Derivatives as Polyketide Synthase 13 Inhibitors against Mycobacterium tuberculosis. Part II. DOI: 10.1021/acs.jmedchem.9b00010 https://www.doi.org/10.1021/acs.jmedchem.9b00010 DATASET ID: CHEMBL4513101 Title: Naegleria gruberi Pathogen Box compounds screening DOI: 10.6019/CHEMBL4513101 https://www.doi.org/10.6019/CHEMBL4513101 DATASET ID: CHEMBL4513149 Title: CO-ADD screening of MMV (CH) - MMV compounds DOI: 10.6019/CHEMBL4513149 https://www.doi.org/10.6019/CHEMBL4513149 PUBLICATION ID: CHEMBL4706573 Title: Synthesis and evaluation of thiophene based small molecules as potent inhibitors of Mycobacterium tuberculosis. DOI: 10.1016/j.ejmech.2020.112772 https://www.doi.org/10.1016/j.ejmech.2020.112772 PUBLICATION ID: CHEMBL4765252 Title: Design, synthesis, and biological evaluation of novel 4H-chromen-4-one derivatives as antituberculosis agents against multidrug-resistant tuberculosis. DOI: 10.1016/j.ejmech.2020.112075 https://www.doi.org/10.1016/j.ejmech.2020.112075	3	5		0
MMV161996		CC(C)CNS(=O)(=O)c1ccc(CCC(=O)Nc2ccc(Cl)cc2C)cc1	408.127	2.3157			3	2	644955-23-7	TUBERCULOSIS		CHEMBL3637843 ZINC1132501 AKOS000447298 MCULE-6780384434 SR-05000022751 SR-05000022751-1	9	1307264	CHEMBL3637843					DATASET ID: CHEMBL3637841 Title: MMV Pathogen Box DOI: 10.6019/CHEMBL3637841 https://www.doi.org/10.6019/CHEMBL3637841 DATASET ID: CHEMBL3832761 Title: MMV Pathogen Box Bioactivity Data DOI: 10.6019/CHEMBL3832761 https://www.doi.org/10.6019/CHEMBL3832761 DATASET ID: CHEMBL3987221 Title: The Australian National University Dept Of Immunology Pathogen Box Compounds Screened DOI: 10.6019/CHEMBL3987221 https://www.doi.org/10.6019/CHEMBL3987221 DATASET ID: CHEMBL4513101 Title: Naegleria gruberi Pathogen Box compounds screening DOI: 10.6019/CHEMBL4513101 https://www.doi.org/10.6019/CHEMBL4513101 DATASET ID: CHEMBL4513149 Title: CO-ADD screening of MMV (CH) - MMV compounds DOI: 10.6019/CHEMBL4513149 https://www.doi.org/10.6019/CHEMBL4513149	4	5		0
MMV188296		CNC(=O)C1Cc2ccccc2N1C(=O)Cc3ccc(F)cc3	312.127	3.7547			2	1	1103514-43-7	KINETOPLASTIDS		1-[2-(4-Fluorophenyl)acetyl]-N-methyl-2,3-dihydro-1H-indole-2-carboxamide 1103514-43-7 CHEMBL3431063 TCMDC-143230 SR-05000022515 SR-05000022515-1 N-Methyl-1-(4-fluorophenylacetyl)indoline-2-carboxamide	13	18587979	CHEMBL3623031 CHEMBL3431063			MMV188296 PMC7176276 https://www.ncbi.nlm.nih.gov/pmc/articles/PMC7176276 MMV188296 PMC6301270 https://www.ncbi.nlm.nih.gov/pmc/articles/PMC6301270 MMV188296 PMC5571359 https://www.ncbi.nlm.nih.gov/pmc/articles/PMC5571359	MMV188296 PMID32275665 https://pubmed.ncbi.nlm.nih.gov/32275665 MMV188296 PMID30647879 https://pubmed.ncbi.nlm.nih.gov/30647879 MMV188296 PMID28674055 https://pubmed.ncbi.nlm.nih.gov/28674055	PUBLICATION ID: CHEMBL3621104 Title: Discovery of Indoline-2-carboxamide Derivatives as a New Class of Brain-Penetrant Inhibitors of Trypanosoma brucei. DOI: 10.1021/acs.jmedchem.5b00596 https://www.doi.org/10.1021/acs.jmedchem.5b00596 DATASET ID: CHEMBL3430912 Title: GSK Tres Cantos Anti-Kinetoplastid Screening (TCAKS) Data. DOI: 10.6019/CHEMBL3430912 https://www.doi.org/10.6019/CHEMBL3430912 DATASET ID: CHEMBL3637841 Title: MMV Pathogen Box DOI: 10.6019/CHEMBL3637841 https://www.doi.org/10.6019/CHEMBL3637841 DATASET ID: CHEMBL3832761 Title: MMV Pathogen Box Bioactivity Data DOI: 10.6019/CHEMBL3832761 https://www.doi.org/10.6019/CHEMBL3832761 DATASET ID: CHEMBL3987221 Title: The Australian National University Dept Of Immunology Pathogen Box Compounds Screened DOI: 10.6019/CHEMBL3987221 https://www.doi.org/10.6019/CHEMBL3987221 PUBLICATION ID: CHEMBL4368861 Title: Screening of the Pathogen Box reveals new starting points for anti-trypanosomal drug discovery. DOI: 10.1039/C8MD00319J https://www.doi.org/10.1039/C8MD00319J DATASET ID: CHEMBL4513101 Title: Naegleria gruberi Pathogen Box compounds screening DOI: 10.6019/CHEMBL4513101 https://www.doi.org/10.6019/CHEMBL4513101 DATASET ID: CHEMBL4513149 Title: CO-ADD screening of MMV (CH) - MMV compounds DOI: 10.6019/CHEMBL4513149 https://www.doi.org/10.6019/CHEMBL4513149	4	6		0
MMV200748		COc1ccc(cc1)C2(CCCC2)C(=O)Nc3ccc(Br)cc3	373.068	-0.2677			2	1	695175-70-3	TUBERCULOSIS		CHEMBL3637858 ZINC1109045 MCULE-4437645615 SR-05000022731 SR-05000022731-1	9	1287815	CHEMBL3637858					DATASET ID: CHEMBL3637841 Title: MMV Pathogen Box DOI: 10.6019/CHEMBL3637841 https://www.doi.org/10.6019/CHEMBL3637841 DATASET ID: CHEMBL3832761 Title: MMV Pathogen Box Bioactivity Data DOI: 10.6019/CHEMBL3832761 https://www.doi.org/10.6019/CHEMBL3832761 DATASET ID: CHEMBL3987221 Title: The Australian National University Dept Of Immunology Pathogen Box Compounds Screened DOI: 10.6019/CHEMBL3987221 https://www.doi.org/10.6019/CHEMBL3987221 DATASET ID: CHEMBL4513101 Title: Naegleria gruberi Pathogen Box compounds screening DOI: 10.6019/CHEMBL4513101 https://www.doi.org/10.6019/CHEMBL4513101 DATASET ID: CHEMBL4513149 Title: CO-ADD screening of MMV (CH) - MMV compounds DOI: 10.6019/CHEMBL4513149 https://www.doi.org/10.6019/CHEMBL4513149	12	5		0
MMV202458		COc1ccc(OC(C)C(=O)Nc2ccc(Cl)cc2C)cc1	319.098	3.2592			3	1	702646-70-6	TUBERCULOSIS	IMPDH, Likely Mycobacterium Inosine monophosphate dehydrogenase (PMID 22479467)	CHEMBL3637844 N-(4-chloro-2-methylphenyl)-2-(4-methoxyphenoxy)propanamide STK151206 AKOS003366148 AKOS016283179 MCULE-8236909957 SR-05000022523 SR-05000022523-1	13	2952385	CHEMBL3637844					DATASET ID: CHEMBL3637841 Title: MMV Pathogen Box DOI: 10.6019/CHEMBL3637841 https://www.doi.org/10.6019/CHEMBL3637841 DATASET ID: CHEMBL3832761 Title: MMV Pathogen Box Bioactivity Data DOI: 10.6019/CHEMBL3832761 https://www.doi.org/10.6019/CHEMBL3832761 DATASET ID: CHEMBL3987221 Title: The Australian National University Dept Of Immunology Pathogen Box Compounds Screened DOI: 10.6019/CHEMBL3987221 https://www.doi.org/10.6019/CHEMBL3987221 DATASET ID: CHEMBL4513101 Title: Naegleria gruberi Pathogen Box compounds screening DOI: 10.6019/CHEMBL4513101 https://www.doi.org/10.6019/CHEMBL4513101 DATASET ID: CHEMBL4513149 Title: CO-ADD screening of MMV (CH) - MMV compounds DOI: 10.6019/CHEMBL4513149 https://www.doi.org/10.6019/CHEMBL4513149	3	5		0
MMV202553		CCC(=O)Nc1ccccc1C(=O)Nc2ccccn2	269.116	2.6789			3	2	915915-55-8	KINETOPLASTIDS		2-PROPANAMIDO-N-(PYRIDIN-2-YL)BENZAMIDE 2-(propanoylamino)-N-pyridin-2-ylbenzamide 915915-55-8 CHEMBL3431166 TCMDC-143337 ZINC6686552 MCULE-6219577578 CS-0239821 SR-05000022508 SR-05000022508-1	6	6456615	CHEMBL3431166			MMV202553 PMC8608343 https://www.ncbi.nlm.nih.gov/pmc/articles/PMC8608343 MMV202553 PMC7176276 https://www.ncbi.nlm.nih.gov/pmc/articles/PMC7176276 MMV202553 PMC6395923 https://www.ncbi.nlm.nih.gov/pmc/articles/PMC6395923 MMV202553 PMC6301270 https://www.ncbi.nlm.nih.gov/pmc/articles/PMC6301270 MMV202553 PMC5571359 https://www.ncbi.nlm.nih.gov/pmc/articles/PMC5571359	MMV202553 PMID32275665 https://pubmed.ncbi.nlm.nih.gov/32275665 MMV202553 PMID34807936 https://pubmed.ncbi.nlm.nih.gov/34807936 MMV202553 PMID30647879 https://pubmed.ncbi.nlm.nih.gov/30647879 MMV202553 PMID30602522 https://pubmed.ncbi.nlm.nih.gov/30602522 MMV202553 PMID28674055 https://pubmed.ncbi.nlm.nih.gov/28674055	DATASET ID: CHEMBL3430912 Title: GSK Tres Cantos Anti-Kinetoplastid Screening (TCAKS) Data. DOI: 10.6019/CHEMBL3430912 https://www.doi.org/10.6019/CHEMBL3430912 DATASET ID: CHEMBL3637841 Title: MMV Pathogen Box DOI: 10.6019/CHEMBL3637841 https://www.doi.org/10.6019/CHEMBL3637841 DATASET ID: CHEMBL3832761 Title: MMV Pathogen Box Bioactivity Data DOI: 10.6019/CHEMBL3832761 https://www.doi.org/10.6019/CHEMBL3832761 DATASET ID: CHEMBL3987221 Title: The Australian National University Dept Of Immunology Pathogen Box Compounds Screened DOI: 10.6019/CHEMBL3987221 https://www.doi.org/10.6019/CHEMBL3987221 PUBLICATION ID: CHEMBL4368861 Title: Screening of the Pathogen Box reveals new starting points for anti-trypanosomal drug discovery. DOI: 10.1039/C8MD00319J https://www.doi.org/10.1039/C8MD00319J DATASET ID: CHEMBL4513101 Title: Naegleria gruberi Pathogen Box compounds screening DOI: 10.6019/CHEMBL4513101 https://www.doi.org/10.6019/CHEMBL4513101 DATASET ID: CHEMBL4513149 Title: CO-ADD screening of MMV (CH) - MMV compounds DOI: 10.6019/CHEMBL4513149 https://www.doi.org/10.6019/CHEMBL4513149 DATASET ID: CHEMBL4513160 Title: CO-ADD screening of MMV (CH) - Small Polar Library DOI: 10.6019/CHEMBL4513160 https://www.doi.org/10.6019/CHEMBL4513160 DATASET ID: CHEMBL3988442 Title: University of Dundee, Small-Polar-MMV Screening Library DOI: 10.6019/CHEMBL3988442 https://www.doi.org/10.6019/CHEMBL3988442	3	8		0
MMV228911		COc1cccc(NC(=O)c2c3CCCc3sc2NC(=O)c4cccnc4)c1	393.115	1.1019			5	2	717857-29-9	TUBERCULOSIS		ZINC01053425 CBKinase1_011100 CBKinase1_023500 CHEMBL3637868 ZINC1053425 STK461430 AKOS003360147 MCULE-6756531627 SR-05000022749 SR-05000022749-1 BRD-K94213353-001-01-2 N-{3-[(3-methoxyphenyl)carbamoyl]-5,6-dihydro-4H-cyclopenta[b]thiophen-2-yl}pyridine-3-carboxamide	7	1245087	CHEMBL3637868			BRD-K94213353-001-01-2 PMC9266797 https://www.ncbi.nlm.nih.gov/pmc/articles/PMC9266797 BRD-K94213353-001-01-2 PMC9266111 https://www.ncbi.nlm.nih.gov/pmc/articles/PMC9266111 BRD-K94213353-001-01-2 PMC9250207 https://www.ncbi.nlm.nih.gov/pmc/articles/PMC9250207 BRD-K94213353-001-01-2 PMC9242802 https://www.ncbi.nlm.nih.gov/pmc/articles/PMC9242802 BRD-K94213353-001-01-2 PMC9209453 https://www.ncbi.nlm.nih.gov/pmc/articles/PMC9209453 BRD-K94213353-001-01-2 PMC9179841 https://www.ncbi.nlm.nih.gov/pmc/articles/PMC9179841 BRD-K94213353-001-01-2 PMC9163953 https://www.ncbi.nlm.nih.gov/pmc/articles/PMC9163953 BRD-K94213353-001-01-2 PMC9160809 https://www.ncbi.nlm.nih.gov/pmc/articles/PMC9160809 BRD-K94213353-001-01-2 PMC9158286 https://www.ncbi.nlm.nih.gov/pmc/articles/PMC9158286 BRD-K94213353-001-01-2 PMC9123481 https://www.ncbi.nlm.nih.gov/pmc/articles/PMC9123481 BRD-K94213353-001-01-2 PMC9120943 https://www.ncbi.nlm.nih.gov/pmc/articles/PMC9120943 BRD-K94213353-001-01-2 PMC9118764 https://www.ncbi.nlm.nih.gov/pmc/articles/PMC9118764 BRD-K94213353-001-01-2 PMC9117652 https://www.ncbi.nlm.nih.gov/pmc/articles/PMC9117652 BRD-K94213353-001-01-2 PMC9116376 https://www.ncbi.nlm.nih.gov/pmc/articles/PMC9116376 BRD-K94213353-001-01-2 PMC9272305 https://www.ncbi.nlm.nih.gov/pmc/articles/PMC9272305 BRD-K94213353-001-01-2 PMC9261351 https://www.ncbi.nlm.nih.gov/pmc/articles/PMC9261351 BRD-K94213353-001-01-2 PMC9249397 https://www.ncbi.nlm.nih.gov/pmc/articles/PMC9249397 BRD-K94213353-001-01-2 PMC9244947 https://www.ncbi.nlm.nih.gov/pmc/articles/PMC9244947 BRD-K94213353-001-01-2 PMC9238633 https://www.ncbi.nlm.nih.gov/pmc/articles/PMC9238633 BRD-K94213353-001-01-2 PMC9238083 https://www.ncbi.nlm.nih.gov/pmc/articles/PMC9238083 BRD-K94213353-001-01-2 PMC9226523 https://www.ncbi.nlm.nih.gov/pmc/articles/PMC9226523 BRD-K94213353-001-01-2 PMC9184620 https://www.ncbi.nlm.nih.gov/pmc/articles/PMC9184620 BRD-K94213353-001-01-2 PMC9179288 https://www.ncbi.nlm.nih.gov/pmc/articles/PMC9179288 BRD-K94213353-001-01-2 PMC9159982 https://www.ncbi.nlm.nih.gov/pmc/articles/PMC9159982 BRD-K94213353-001-01-2 PMC9147274 https://www.ncbi.nlm.nih.gov/pmc/articles/PMC9147274 BRD-K94213353-001-01-2 PMC9096045 https://www.ncbi.nlm.nih.gov/pmc/articles/PMC9096045 BRD-K94213353-001-01-2 PMC9019184 https://www.ncbi.nlm.nih.gov/pmc/articles/PMC9019184 BRD-K94213353-001-01-2 PMC9065160 https://www.ncbi.nlm.nih.gov/pmc/articles/PMC9065160 BRD-K94213353-001-01-2 PMC9043892 https://www.ncbi.nlm.nih.gov/pmc/articles/PMC9043892 BRD-K94213353-001-01-2 PMC9084888 https://www.ncbi.nlm.nih.gov/pmc/articles/PMC9084888 BRD-K94213353-001-01-2 PMC9035178 https://www.ncbi.nlm.nih.gov/pmc/articles/PMC9035178 BRD-K94213353-001-01-2 PMC9053307 https://www.ncbi.nlm.nih.gov/pmc/articles/PMC9053307 BRD-K94213353-001-01-2 PMC9012286 https://www.ncbi.nlm.nih.gov/pmc/articles/PMC9012286 BRD-K94213353-001-01-2 PMC9007222 https://www.ncbi.nlm.nih.gov/pmc/articles/PMC9007222 BRD-K94213353-001-01-2 PMC9039026 https://www.ncbi.nlm.nih.gov/pmc/articles/PMC9039026 BRD-K94213353-001-01-2 PMC9032330 https://www.ncbi.nlm.nih.gov/pmc/articles/PMC9032330 BRD-K94213353-001-01-2 PMC9004213 https://www.ncbi.nlm.nih.gov/pmc/articles/PMC9004213 BRD-K94213353-001-01-2 PMC9022475 https://www.ncbi.nlm.nih.gov/pmc/articles/PMC9022475 BRD-K94213353-001-01-2 PMC9021946 https://www.ncbi.nlm.nih.gov/pmc/articles/PMC9021946 BRD-K94213353-001-01-2 PMC9004573 https://www.ncbi.nlm.nih.gov/pmc/articles/PMC9004573 BRD-K94213353-001-01-2 PMC8960981 https://www.ncbi.nlm.nih.gov/pmc/articles/PMC8960981 BRD-K94213353-001-01-2 PMC8987780 https://www.ncbi.nlm.nih.gov/pmc/articles/PMC8987780 BRD-K94213353-001-01-2 PMC8948211 https://www.ncbi.nlm.nih.gov/pmc/articles/PMC8948211 BRD-K94213353-001-01-2 PMC8984119 https://www.ncbi.nlm.nih.gov/pmc/articles/PMC8984119 BRD-K94213353-001-01-2 PMC8942247 https://www.ncbi.nlm.nih.gov/pmc/articles/PMC8942247 BRD-K94213353-001-01-2 PMC9007037 https://www.ncbi.nlm.nih.gov/pmc/articles/PMC9007037 BRD-K94213353-001-01-2 PMC8980552 https://www.ncbi.nlm.nih.gov/pmc/articles/PMC8980552 BRD-K94213353-001-01-2 PMC8940924 https://www.ncbi.nlm.nih.gov/pmc/articles/PMC8940924 BRD-K94213353-001-01-2 PMC8938883 https://www.ncbi.nlm.nih.gov/pmc/articles/PMC8938883 BRD-K94213353-001-01-2 PMC8951750 https://www.ncbi.nlm.nih.gov/pmc/articles/PMC8951750 BRD-K94213353-001-01-2 PMC8951081 https://www.ncbi.nlm.nih.gov/pmc/articles/PMC8951081 BRD-K94213353-001-01-2 PMC8929554 https://www.ncbi.nlm.nih.gov/pmc/articles/PMC8929554 BRD-K94213353-001-01-2 PMC8946837 https://www.ncbi.nlm.nih.gov/pmc/articles/PMC8946837 BRD-K94213353-001-01-2 PMC8948721 https://www.ncbi.nlm.nih.gov/pmc/articles/PMC8948721 BRD-K94213353-001-01-2 PMC8960994 https://www.ncbi.nlm.nih.gov/pmc/articles/PMC8960994 BRD-K94213353-001-01-2 PMC9071365 https://www.ncbi.nlm.nih.gov/pmc/articles/PMC9071365 BRD-K94213353-001-01-2 PMC8904843 https://www.ncbi.nlm.nih.gov/pmc/articles/PMC8904843 BRD-K94213353-001-01-2 PMC8939789 https://www.ncbi.nlm.nih.gov/pmc/articles/PMC8939789 BRD-K94213353-001-01-2 PMC8936422 https://www.ncbi.nlm.nih.gov/pmc/articles/PMC8936422 BRD-K94213353-001-01-2 PMC8958546 https://www.ncbi.nlm.nih.gov/pmc/articles/PMC8958546 BRD-K94213353-001-01-2 PMC8931651 https://www.ncbi.nlm.nih.gov/pmc/articles/PMC8931651 BRD-K94213353-001-01-2 PMC8927544 https://www.ncbi.nlm.nih.gov/pmc/articles/PMC8927544 BRD-K94213353-001-01-2 PMC8965117 https://www.ncbi.nlm.nih.gov/pmc/articles/PMC8965117 BRD-K94213353-001-01-2 PMC8918735 https://www.ncbi.nlm.nih.gov/pmc/articles/PMC8918735 BRD-K94213353-001-01-2 PMC8885912 https://www.ncbi.nlm.nih.gov/pmc/articles/PMC8885912 BRD-K94213353-001-01-2 PMC8919295 https://www.ncbi.nlm.nih.gov/pmc/articles/PMC8919295 BRD-K94213353-001-01-2 PMC8909699 https://www.ncbi.nlm.nih.gov/pmc/articles/PMC8909699 BRD-K94213353-001-01-2 PMC8908828 https://www.ncbi.nlm.nih.gov/pmc/articles/PMC8908828 BRD-K94213353-001-01-2 PMC8902148 https://www.ncbi.nlm.nih.gov/pmc/articles/PMC8902148 BRD-K94213353-001-01-2 PMC8862248 https://www.ncbi.nlm.nih.gov/pmc/articles/PMC8862248 BRD-K94213353-001-01-2 PMC8967432 https://www.ncbi.nlm.nih.gov/pmc/articles/PMC8967432 BRD-K94213353-001-01-2 PMC8868452 https://www.ncbi.nlm.nih.gov/pmc/articles/PMC8868452 BRD-K94213353-001-01-2 PMC8900006 https://www.ncbi.nlm.nih.gov/pmc/articles/PMC8900006 BRD-K94213353-001-01-2 PMC8868389 https://www.ncbi.nlm.nih.gov/pmc/articles/PMC8868389 BRD-K94213353-001-01-2 PMC8841512 https://www.ncbi.nlm.nih.gov/pmc/articles/PMC8841512 BRD-K94213353-001-01-2 PMC8853080 https://www.ncbi.nlm.nih.gov/pmc/articles/PMC8853080 BRD-K94213353-001-01-2 PMC8809046 https://www.ncbi.nlm.nih.gov/pmc/articles/PMC8809046 BRD-K94213353-001-01-2 PMC8983281 https://www.ncbi.nlm.nih.gov/pmc/articles/PMC8983281 BRD-K94213353-001-01-2 PMC8896012 https://www.ncbi.nlm.nih.gov/pmc/articles/PMC8896012 BRD-K94213353-001-01-2 PMC8859926 https://www.ncbi.nlm.nih.gov/pmc/articles/PMC8859926 BRD-K94213353-001-01-2 PMC8829569 https://www.ncbi.nlm.nih.gov/pmc/articles/PMC8829569 BRD-K94213353-001-01-2 PMC8828659 https://www.ncbi.nlm.nih.gov/pmc/articles/PMC8828659 BRD-K94213353-001-01-2 PMC8833482 https://www.ncbi.nlm.nih.gov/pmc/articles/PMC8833482 BRD-K94213353-001-01-2 PMC8878573 https://www.ncbi.nlm.nih.gov/pmc/articles/PMC8878573 BRD-K94213353-001-01-2 PMC8933847 https://www.ncbi.nlm.nih.gov/pmc/articles/PMC8933847 BRD-K94213353-001-01-2 PMC8811128 https://www.ncbi.nlm.nih.gov/pmc/articles/PMC8811128 BRD-K94213353-001-01-2 PMC8784159 https://www.ncbi.nlm.nih.gov/pmc/articles/PMC8784159 BRD-K94213353-001-01-2 PMC8777116 https://www.ncbi.nlm.nih.gov/pmc/articles/PMC8777116 BRD-K94213353-001-01-2 PMC8780734 https://www.ncbi.nlm.nih.gov/pmc/articles/PMC8780734 BRD-K94213353-001-01-2 PMC8777984 https://www.ncbi.nlm.nih.gov/pmc/articles/PMC8777984 BRD-K94213353-001-01-2 PMC8751639 https://www.ncbi.nlm.nih.gov/pmc/articles/PMC8751639 BRD-K94213353-001-01-2 PMC8965221 https://www.ncbi.nlm.nih.gov/pmc/articles/PMC8965221 BRD-K94213353-001-01-2 PMC8743382 https://www.ncbi.nlm.nih.gov/pmc/articles/PMC8743382 BRD-K94213353-001-01-2 PMC8749201 https://www.ncbi.nlm.nih.gov/pmc/articles/PMC8749201 BRD-K94213353-001-01-2 PMC8682930 https://www.ncbi.nlm.nih.gov/pmc/articles/PMC8682930 BRD-K94213353-001-01-2 PMC8664715 https://www.ncbi.nlm.nih.gov/pmc/articles/PMC8664715 BRD-K94213353-001-01-2 PMC8807341 https://www.ncbi.nlm.nih.gov/pmc/articles/PMC8807341 BRD-K94213353-001-01-2 PMC8740701 https://www.ncbi.nlm.nih.gov/pmc/articles/PMC8740701 BRD-K94213353-001-01-2 PMC8746341 https://www.ncbi.nlm.nih.gov/pmc/articles/PMC8746341 BRD-K94213353-001-01-2 PMC8718565 https://www.ncbi.nlm.nih.gov/pmc/articles/PMC8718565		DATASET ID: CHEMBL3637841 Title: MMV Pathogen Box DOI: 10.6019/CHEMBL3637841 https://www.doi.org/10.6019/CHEMBL3637841 DATASET ID: CHEMBL3832761 Title: MMV Pathogen Box Bioactivity Data DOI: 10.6019/CHEMBL3832761 https://www.doi.org/10.6019/CHEMBL3832761 DATASET ID: CHEMBL3987221 Title: The Australian National University Dept Of Immunology Pathogen Box Compounds Screened DOI: 10.6019/CHEMBL3987221 https://www.doi.org/10.6019/CHEMBL3987221 DATASET ID: CHEMBL4513101 Title: Naegleria gruberi Pathogen Box compounds screening DOI: 10.6019/CHEMBL4513101 https://www.doi.org/10.6019/CHEMBL4513101 DATASET ID: CHEMBL4513149 Title: CO-ADD screening of MMV (CH) - MMV compounds DOI: 10.6019/CHEMBL4513149 https://www.doi.org/10.6019/CHEMBL4513149	11	5		0
MMV272144		COc1cccc(c1)n2nnnc2S(=O)(=O)C	254.047	3.9164			7	0	713500-84-6	TUBERCULOSIS		MLS000537345 1-(3-methoxyphenyl)-5-(methylsulfonyl)-1H-tetrazole SMR000143783 SR-01000287281 1-(3-methoxyphenyl)-5-methylsulfonyltetrazole CHEMBL1367316 SCHEMBL21467805 BDBM43209 cid_2221997 ZINC2868868 STK743794 5-mesyl-1-(3-methoxyphenyl)tetrazole AKOS001750140 MCULE-8192798200 SR-01000287281-1 SR-01000287281-4 BRD-K87470972-001-09-1 1-(3-methoxyphenyl)-5-methylsulfonyl-1,2,3,4-tetrazole	12	2221997	CHEMBL1367316			MMV272144 PMC8308625 https://www.ncbi.nlm.nih.gov/pmc/articles/PMC8308625 MMV272144 PMC7794770 https://www.ncbi.nlm.nih.gov/pmc/articles/PMC7794770 MMV272144 PMC6301270 https://www.ncbi.nlm.nih.gov/pmc/articles/PMC6301270 BRD-K87470972-001-09-1 PMC9266797 https://www.ncbi.nlm.nih.gov/pmc/articles/PMC9266797 BRD-K87470972-001-09-1 PMC9250207 https://www.ncbi.nlm.nih.gov/pmc/articles/PMC9250207 BRD-K87470972-001-09-1 PMC9179841 https://www.ncbi.nlm.nih.gov/pmc/articles/PMC9179841 BRD-K87470972-001-09-1 PMC9158286 https://www.ncbi.nlm.nih.gov/pmc/articles/PMC9158286 BRD-K87470972-001-09-1 PMC9123481 https://www.ncbi.nlm.nih.gov/pmc/articles/PMC9123481 BRD-K87470972-001-09-1 PMC9118764 https://www.ncbi.nlm.nih.gov/pmc/articles/PMC9118764 BRD-K87470972-001-09-1 PMC9116376 https://www.ncbi.nlm.nih.gov/pmc/articles/PMC9116376 BRD-K87470972-001-09-1 PMC9261351 https://www.ncbi.nlm.nih.gov/pmc/articles/PMC9261351 BRD-K87470972-001-09-1 PMC9244947 https://www.ncbi.nlm.nih.gov/pmc/articles/PMC9244947 BRD-K87470972-001-09-1 PMC9238083 https://www.ncbi.nlm.nih.gov/pmc/articles/PMC9238083 BRD-K87470972-001-09-1 PMC9159982 https://www.ncbi.nlm.nih.gov/pmc/articles/PMC9159982 BRD-K87470972-001-09-1 PMC9147274 https://www.ncbi.nlm.nih.gov/pmc/articles/PMC9147274 BRD-K87470972-001-09-1 PMC9123447 https://www.ncbi.nlm.nih.gov/pmc/articles/PMC9123447 BRD-K87470972-001-09-1 PMC9019184 https://www.ncbi.nlm.nih.gov/pmc/articles/PMC9019184 BRD-K87470972-001-09-1 PMC9043892 https://www.ncbi.nlm.nih.gov/pmc/articles/PMC9043892 BRD-K87470972-001-09-1 PMC9035178 https://www.ncbi.nlm.nih.gov/pmc/articles/PMC9035178 BRD-K87470972-001-09-1 PMC9021946 https://www.ncbi.nlm.nih.gov/pmc/articles/PMC9021946 BRD-K87470972-001-09-1 PMC8948211 https://www.ncbi.nlm.nih.gov/pmc/articles/PMC8948211 BRD-K87470972-001-09-1 PMC8942247 https://www.ncbi.nlm.nih.gov/pmc/articles/PMC8942247 BRD-K87470972-001-09-1 PMC8938883 https://www.ncbi.nlm.nih.gov/pmc/articles/PMC8938883 BRD-K87470972-001-09-1 PMC8951750 https://www.ncbi.nlm.nih.gov/pmc/articles/PMC8951750 BRD-K87470972-001-09-1 PMC8929554 https://www.ncbi.nlm.nih.gov/pmc/articles/PMC8929554 BRD-K87470972-001-09-1 PMC8960994 https://www.ncbi.nlm.nih.gov/pmc/articles/PMC8960994 BRD-K87470972-001-09-1 PMC8936422 https://www.ncbi.nlm.nih.gov/pmc/articles/PMC8936422 BRD-K87470972-001-09-1 PMC8931651 https://www.ncbi.nlm.nih.gov/pmc/articles/PMC8931651 BRD-K87470972-001-09-1 PMC8927544 https://www.ncbi.nlm.nih.gov/pmc/articles/PMC8927544 BRD-K87470972-001-09-1 PMC8918735 https://www.ncbi.nlm.nih.gov/pmc/articles/PMC8918735 BRD-K87470972-001-09-1 PMC8908828 https://www.ncbi.nlm.nih.gov/pmc/articles/PMC8908828 BRD-K87470972-001-09-1 PMC8844971 https://www.ncbi.nlm.nih.gov/pmc/articles/PMC8844971 BRD-K87470972-001-09-1 PMC8868389 https://www.ncbi.nlm.nih.gov/pmc/articles/PMC8868389 BRD-K87470972-001-09-1 PMC8863615 https://www.ncbi.nlm.nih.gov/pmc/articles/PMC8863615 BRD-K87470972-001-09-1 PMC8841512 https://www.ncbi.nlm.nih.gov/pmc/articles/PMC8841512 BRD-K87470972-001-09-1 PMC8896012 https://www.ncbi.nlm.nih.gov/pmc/articles/PMC8896012 BRD-K87470972-001-09-1 PMC8811128 https://www.ncbi.nlm.nih.gov/pmc/articles/PMC8811128 BRD-K87470972-001-09-1 PMC8772582 https://www.ncbi.nlm.nih.gov/pmc/articles/PMC8772582 BRD-K87470972-001-09-1 PMC8751639 https://www.ncbi.nlm.nih.gov/pmc/articles/PMC8751639 BRD-K87470972-001-09-1 PMC8746341 https://www.ncbi.nlm.nih.gov/pmc/articles/PMC8746341 BRD-K87470972-001-09-1 PMC8694133 https://www.ncbi.nlm.nih.gov/pmc/articles/PMC8694133 BRD-K87470972-001-09-1 PMC8709175 https://www.ncbi.nlm.nih.gov/pmc/articles/PMC8709175 BRD-K87470972-001-09-1 PMC8695429 https://www.ncbi.nlm.nih.gov/pmc/articles/PMC8695429 BRD-K87470972-001-09-1 PMC8656441 https://www.ncbi.nlm.nih.gov/pmc/articles/PMC8656441 BRD-K87470972-001-09-1 PMC8704432 https://www.ncbi.nlm.nih.gov/pmc/articles/PMC8704432 BRD-K87470972-001-09-1 PMC8677669 https://www.ncbi.nlm.nih.gov/pmc/articles/PMC8677669 BRD-K87470972-001-09-1 PMC8703677 https://www.ncbi.nlm.nih.gov/pmc/articles/PMC8703677 BRD-K87470972-001-09-1 PMC8612691 https://www.ncbi.nlm.nih.gov/pmc/articles/PMC8612691 BRD-K87470972-001-09-1 PMC8656201 https://www.ncbi.nlm.nih.gov/pmc/articles/PMC8656201 BRD-K87470972-001-09-1 PMC8625095 https://www.ncbi.nlm.nih.gov/pmc/articles/PMC8625095 BRD-K87470972-001-09-1 PMC9043592 https://www.ncbi.nlm.nih.gov/pmc/articles/PMC9043592 BRD-K87470972-001-09-1 PMC8632063 https://www.ncbi.nlm.nih.gov/pmc/articles/PMC8632063 BRD-K87470972-001-09-1 PMC8630797 https://www.ncbi.nlm.nih.gov/pmc/articles/PMC8630797 BRD-K87470972-001-09-1 PMC8620458 https://www.ncbi.nlm.nih.gov/pmc/articles/PMC8620458 BRD-K87470972-001-09-1 PMC8507344 https://www.ncbi.nlm.nih.gov/pmc/articles/PMC8507344 BRD-K87470972-001-09-1 PMC8531724 https://www.ncbi.nlm.nih.gov/pmc/articles/PMC8531724 BRD-K87470972-001-09-1 PMC8492666 https://www.ncbi.nlm.nih.gov/pmc/articles/PMC8492666 BRD-K87470972-001-09-1 PMC8451078 https://www.ncbi.nlm.nih.gov/pmc/articles/PMC8451078 BRD-K87470972-001-09-1 PMC8458836 https://www.ncbi.nlm.nih.gov/pmc/articles/PMC8458836 BRD-K87470972-001-09-1 PMC8456050 https://www.ncbi.nlm.nih.gov/pmc/articles/PMC8456050 BRD-K87470972-001-09-1 PMC8413459 https://www.ncbi.nlm.nih.gov/pmc/articles/PMC8413459 BRD-K87470972-001-09-1 PMC8438179 https://www.ncbi.nlm.nih.gov/pmc/articles/PMC8438179 BRD-K87470972-001-09-1 PMC8468421 https://www.ncbi.nlm.nih.gov/pmc/articles/PMC8468421 BRD-K87470972-001-09-1 PMC8394356 https://www.ncbi.nlm.nih.gov/pmc/articles/PMC8394356 BRD-K87470972-001-09-1 PMC8510758 https://www.ncbi.nlm.nih.gov/pmc/articles/PMC8510758 BRD-K87470972-001-09-1 PMC8396308 https://www.ncbi.nlm.nih.gov/pmc/articles/PMC8396308 BRD-K87470972-001-09-1 PMC8638260 https://www.ncbi.nlm.nih.gov/pmc/articles/PMC8638260 BRD-K87470972-001-09-1 PMC8349465 https://www.ncbi.nlm.nih.gov/pmc/articles/PMC8349465 BRD-K87470972-001-09-1 PMC8412841 https://www.ncbi.nlm.nih.gov/pmc/articles/PMC8412841 BRD-K87470972-001-09-1 PMC8353988 https://www.ncbi.nlm.nih.gov/pmc/articles/PMC8353988 BRD-K87470972-001-09-1 PMC8325204 https://www.ncbi.nlm.nih.gov/pmc/articles/PMC8325204 BRD-K87470972-001-09-1 PMC8358604 https://www.ncbi.nlm.nih.gov/pmc/articles/PMC8358604 BRD-K87470972-001-09-1 PMC8319042 https://www.ncbi.nlm.nih.gov/pmc/articles/PMC8319042 BRD-K87470972-001-09-1 PMC8398500 https://www.ncbi.nlm.nih.gov/pmc/articles/PMC8398500 BRD-K87470972-001-09-1 PMC8288115 https://www.ncbi.nlm.nih.gov/pmc/articles/PMC8288115 BRD-K87470972-001-09-1 PMC8304910 https://www.ncbi.nlm.nih.gov/pmc/articles/PMC8304910 BRD-K87470972-001-09-1 PMC8311651 https://www.ncbi.nlm.nih.gov/pmc/articles/PMC8311651 BRD-K87470972-001-09-1 PMC8284309 https://www.ncbi.nlm.nih.gov/pmc/articles/PMC8284309 BRD-K87470972-001-09-1 PMC8301077 https://www.ncbi.nlm.nih.gov/pmc/articles/PMC8301077 BRD-K87470972-001-09-1 PMC8280473 https://www.ncbi.nlm.nih.gov/pmc/articles/PMC8280473 BRD-K87470972-001-09-1 PMC8273259 https://www.ncbi.nlm.nih.gov/pmc/articles/PMC8273259 BRD-K87470972-001-09-1 PMC8528369 https://www.ncbi.nlm.nih.gov/pmc/articles/PMC8528369 BRD-K87470972-001-09-1 PMC8234659 https://www.ncbi.nlm.nih.gov/pmc/articles/PMC8234659 BRD-K87470972-001-09-1 PMC8197621 https://www.ncbi.nlm.nih.gov/pmc/articles/PMC8197621 BRD-K87470972-001-09-1 PMC8210430 https://www.ncbi.nlm.nih.gov/pmc/articles/PMC8210430 BRD-K87470972-001-09-1 PMC8244990 https://www.ncbi.nlm.nih.gov/pmc/articles/PMC8244990 BRD-K87470972-001-09-1 PMC8121891 https://www.ncbi.nlm.nih.gov/pmc/articles/PMC8121891 BRD-K87470972-001-09-1 PMC8280921 https://www.ncbi.nlm.nih.gov/pmc/articles/PMC8280921 BRD-K87470972-001-09-1 PMC8266625 https://www.ncbi.nlm.nih.gov/pmc/articles/PMC8266625 BRD-K87470972-001-09-1 PMC8103605 https://www.ncbi.nlm.nih.gov/pmc/articles/PMC8103605 BRD-K87470972-001-09-1 PMC8111550 https://www.ncbi.nlm.nih.gov/pmc/articles/PMC8111550 BRD-K87470972-001-09-1 PMC8081165 https://www.ncbi.nlm.nih.gov/pmc/articles/PMC8081165 BRD-K87470972-001-09-1 PMC8856734 https://www.ncbi.nlm.nih.gov/pmc/articles/PMC8856734 BRD-K87470972-001-09-1 PMC8024901 https://www.ncbi.nlm.nih.gov/pmc/articles/PMC8024901 BRD-K87470972-001-09-1 PMC8010949 https://www.ncbi.nlm.nih.gov/pmc/articles/PMC8010949 BRD-K87470972-001-09-1 PMC8028005 https://www.ncbi.nlm.nih.gov/pmc/articles/PMC8028005 BRD-K87470972-001-09-1 PMC7992334 https://www.ncbi.nlm.nih.gov/pmc/articles/PMC7992334 BRD-K87470972-001-09-1 PMC8004832 https://www.ncbi.nlm.nih.gov/pmc/articles/PMC8004832 BRD-K87470972-001-09-1 PMC7985670 https://www.ncbi.nlm.nih.gov/pmc/articles/PMC7985670 BRD-K87470972-001-09-1 PMC7958171 https://www.ncbi.nlm.nih.gov/pmc/articles/PMC7958171 BRD-K87470972-001-09-1 PMC7947378 https://www.ncbi.nlm.nih.gov/pmc/articles/PMC7947378 BRD-K87470972-001-09-1 PMC7982659 https://www.ncbi.nlm.nih.gov/pmc/articles/PMC7982659 BRD-K87470972-001-09-1 PMC7904931 https://www.ncbi.nlm.nih.gov/pmc/articles/PMC7904931	MMV272144 PMID34358070 https://pubmed.ncbi.nlm.nih.gov/34358070 MMV272144 PMID30647879 https://pubmed.ncbi.nlm.nih.gov/30647879 MMV272144 PMID33375682 https://pubmed.ncbi.nlm.nih.gov/33375682	DATASET ID: CHEMBL1201862 Title: PubChem BioAssay data set DATASET ID: CHEMBL3637841 Title: MMV Pathogen Box DOI: 10.6019/CHEMBL3637841 https://www.doi.org/10.6019/CHEMBL3637841 DATASET ID: CHEMBL3832761 Title: MMV Pathogen Box Bioactivity Data DOI: 10.6019/CHEMBL3832761 https://www.doi.org/10.6019/CHEMBL3832761 DATASET ID: CHEMBL3987221 Title: The Australian National University Dept Of Immunology Pathogen Box Compounds Screened DOI: 10.6019/CHEMBL3987221 https://www.doi.org/10.6019/CHEMBL3987221 PUBLICATION ID: CHEMBL4368861 Title: Screening of the Pathogen Box reveals new starting points for anti-trypanosomal drug discovery. DOI: 10.1039/C8MD00319J https://www.doi.org/10.1039/C8MD00319J DATASET ID: CHEMBL4513101 Title: Naegleria gruberi Pathogen Box compounds screening DOI: 10.6019/CHEMBL4513101 https://www.doi.org/10.6019/CHEMBL4513101 DATASET ID: CHEMBL4513149 Title: CO-ADD screening of MMV (CH) - MMV compounds DOI: 10.6019/CHEMBL4513149 https://www.doi.org/10.6019/CHEMBL4513149	4	6	US-10947188-B2 US-2019315681-A1 US10947188B2 US20190315681A1	4		BDBM43209 Homo sapiens (Human) Target:cell division cycle 42 (GTP binding protein, 25kDa) Tanimoto similarity:1.00000 BDBM43209 Mus musculus Target:Hsf1 protein Tanimoto similarity:1.00000 BDBM43209 Homo sapiens (Human) Target:Bcl-2-like protein 11 Tanimoto similarity:1.00000 BDBM43209 Mus musculus Target:DNA damage-inducible transcript 3 protein Tanimoto similarity:1.00000 BDBM43209 Homo sapiens (Human) Target:XBP1 Tanimoto similarity:1.00000
MMV392832		COc1cccc(c1)c2cc3c(Nc4cccnc4)nccc3[nH]2	316.132	3.3119			4	2	1642540-19-9	MALARIA	Human protein kinase GRK5 (patent US20150079108)	CHEMBL3637876 SCHEMBL16333093 SR-05000022756 SR-05000022756-1	8	117770823	CHEMBL3637876			MMV392832 PMC6332852 https://www.ncbi.nlm.nih.gov/pmc/articles/PMC6332852	MMV392832 PMID30642330 https://pubmed.ncbi.nlm.nih.gov/30642330	DATASET ID: CHEMBL3637841 Title: MMV Pathogen Box DOI: 10.6019/CHEMBL3637841 https://www.doi.org/10.6019/CHEMBL3637841 DATASET ID: CHEMBL3832761 Title: MMV Pathogen Box Bioactivity Data DOI: 10.6019/CHEMBL3832761 https://www.doi.org/10.6019/CHEMBL3832761 DATASET ID: CHEMBL3987221 Title: The Australian National University Dept Of Immunology Pathogen Box Compounds Screened DOI: 10.6019/CHEMBL3987221 https://www.doi.org/10.6019/CHEMBL3987221 PUBLICATION ID: CHEMBL4483862 Title: Open-source discovery of chemical leads for next-generation chemoprotective antimalarials. DOI: 10.1126/science.aat9446 https://www.doi.org/10.1126/science.aat9446 DATASET ID: CHEMBL4513101 Title: Naegleria gruberi Pathogen Box compounds screening DOI: 10.6019/CHEMBL4513101 https://www.doi.org/10.6019/CHEMBL4513101 DATASET ID: CHEMBL4513149 Title: CO-ADD screening of MMV (CH) - MMV compounds DOI: 10.6019/CHEMBL4513149 https://www.doi.org/10.6019/CHEMBL4513149	1	5	EP-2818472-A1 EP2818472A1 US-2015079108-A1 US-9458463-B2 US20150079108A1 US9458463B2	6
MMV393144		CN1CCN(CC1)c2nccc3[nH]c(cc23)c4cccc(F)c4	310.159	4.7791			3	1	1642538-94-0	MALARIA	Human protein kinase GRK5 (patent US20150079108)	CHEMBL3637875 SCHEMBL16332154 SR-05000022713 SR-05000022713-1	9	117770071	CHEMBL3637875			MMV393144 PMC6332852 https://www.ncbi.nlm.nih.gov/pmc/articles/PMC6332852	MMV393144 PMID30642330 https://pubmed.ncbi.nlm.nih.gov/30642330	DATASET ID: CHEMBL3637841 Title: MMV Pathogen Box DOI: 10.6019/CHEMBL3637841 https://www.doi.org/10.6019/CHEMBL3637841 DATASET ID: CHEMBL3832761 Title: MMV Pathogen Box Bioactivity Data DOI: 10.6019/CHEMBL3832761 https://www.doi.org/10.6019/CHEMBL3832761 DATASET ID: CHEMBL3987221 Title: The Australian National University Dept Of Immunology Pathogen Box Compounds Screened DOI: 10.6019/CHEMBL3987221 https://www.doi.org/10.6019/CHEMBL3987221 DATASET ID: CHEMBL4513101 Title: Naegleria gruberi Pathogen Box compounds screening DOI: 10.6019/CHEMBL4513101 https://www.doi.org/10.6019/CHEMBL4513101 DATASET ID: CHEMBL4513149 Title: CO-ADD screening of MMV (CH) - MMV compounds DOI: 10.6019/CHEMBL4513149 https://www.doi.org/10.6019/CHEMBL4513149	3	5	EP-2818472-A1 EP2818472A1 US-2015079108-A1 US-9458463-B2 US20150079108A1 US9458463B2 WO-2014207260-A1 WO2014207260A1	8
MMV393995		Cc1cc(O)nc(n1)n2nc(C)cc2C	204.101	1.9025			5	1	65004-42-4	TUBERCULOSIS	DMT1/SLC11A2, Human divalent metal transporter (PMID 26047847)	65004-42-4 2-(3,5-dimethyl-1H-pyrazol-1-yl)-6-methylpyrimidin-4(3H)-one Pyrimidinone 8 2-(3,5-dimethyl-1H-pyrazol-1-yl)-6-methylpyrimidin-4-ol CHEMBL1348232 2-(3,5-dimethylpyrazol-1-yl)-4-methyl-1H-pyrimidin-6-one MLS000079641 SCHEMBL11186961 HMS2174O09 HMS3432K21 ZINC8628137 BDBM50553220 MFCD01416214 STK046070 STL085987 AKOS000613629 AKOS002230513 CCG-123922 MCULE-8200542286 SMR000037186 CS-0087368 SR-01000598339 SR-01000598339-2 BRD-K65617174-001-07-3 Z55148803 F0820-0444 F2135-0066 2-(3,5-dimethylpyrazol-1-yl)-6-methylpyrimidin-4(3h)-one	14	135449532	CHEMBL1348232	Pyrimidinone 8 PMID35799397 https://pubmed.ncbi.nlm.nih.gov/35799397 Pyrimidinone 8 PMID35799134 https://pubmed.ncbi.nlm.nih.gov/35799134 Pyrimidinone 8 PMID35798468 https://pubmed.ncbi.nlm.nih.gov/35798468 Pyrimidinone 8 PMID35770752 https://pubmed.ncbi.nlm.nih.gov/35770752 Pyrimidinone 8 PMID35770295 https://pubmed.ncbi.nlm.nih.gov/35770295 Pyrimidinone 8 PMID35761841 https://pubmed.ncbi.nlm.nih.gov/35761841 Pyrimidinone 8 PMID35731595 https://pubmed.ncbi.nlm.nih.gov/35731595 Pyrimidinone 8 PMID35730516 https://pubmed.ncbi.nlm.nih.gov/35730516 Pyrimidinone 8 PMID35719323 https://pubmed.ncbi.nlm.nih.gov/35719323 Pyrimidinone 8 PMID35717987 https://pubmed.ncbi.nlm.nih.gov/35717987 Pyrimidinone 8 PMID35716183 https://pubmed.ncbi.nlm.nih.gov/35716183 Pyrimidinone 8 PMID35695002 https://pubmed.ncbi.nlm.nih.gov/35695002 Pyrimidinone 8 PMID35689583 https://pubmed.ncbi.nlm.nih.gov/35689583 Pyrimidinone 8 PMID35689128 https://pubmed.ncbi.nlm.nih.gov/35689128 Pyrimidinone 8 PMID35688061 https://pubmed.ncbi.nlm.nih.gov/35688061 Pyrimidinone 8 PMID35685566 https://pubmed.ncbi.nlm.nih.gov/35685566 Pyrimidinone 8 PMID35684318 https://pubmed.ncbi.nlm.nih.gov/35684318 Pyrimidinone 8 PMID35675604 https://pubmed.ncbi.nlm.nih.gov/35675604 Pyrimidinone 8 PMID35675073 https://pubmed.ncbi.nlm.nih.gov/35675073 Pyrimidinone 8 PMID35673948 https://pubmed.ncbi.nlm.nih.gov/35673948 Pyrimidinone 8 PMID35672743 https://pubmed.ncbi.nlm.nih.gov/35672743 Pyrimidinone 8 PMID35671612 https://pubmed.ncbi.nlm.nih.gov/35671612 Pyrimidinone 8 PMID35668289 https://pubmed.ncbi.nlm.nih.gov/35668289 Pyrimidinone 8 PMID35666320 https://pubmed.ncbi.nlm.nih.gov/35666320 Pyrimidinone 8 PMID35658411 https://pubmed.ncbi.nlm.nih.gov/35658411 Pyrimidinone 8 PMID35657983 https://pubmed.ncbi.nlm.nih.gov/35657983 Pyrimidinone 8 PMID35657320 https://pubmed.ncbi.nlm.nih.gov/35657320 Pyrimidinone 8 PMID35653412 https://pubmed.ncbi.nlm.nih.gov/35653412 Pyrimidinone 8 PMID35650042 https://pubmed.ncbi.nlm.nih.gov/35650042 Pyrimidinone 8 PMID35647938 https://pubmed.ncbi.nlm.nih.gov/35647938 Pyrimidinone 8 PMID35639861 https://pubmed.ncbi.nlm.nih.gov/35639861 Pyrimidinone 8 PMID35636444 https://pubmed.ncbi.nlm.nih.gov/35636444 Pyrimidinone 8 PMID35627220 https://pubmed.ncbi.nlm.nih.gov/35627220 Pyrimidinone 8 PMID35599264 https://pubmed.ncbi.nlm.nih.gov/35599264 Pyrimidinone 8 PMID35594676 https://pubmed.ncbi.nlm.nih.gov/35594676 Pyrimidinone 8 PMID35594191 https://pubmed.ncbi.nlm.nih.gov/35594191 Pyrimidinone 8 PMID35588870 https://pubmed.ncbi.nlm.nih.gov/35588870 Pyrimidinone 8 PMID35587996 https://pubmed.ncbi.nlm.nih.gov/35587996 Pyrimidinone 8 PMID35579563 https://pubmed.ncbi.nlm.nih.gov/35579563 Pyrimidinone 8 PMID35579260 https://pubmed.ncbi.nlm.nih.gov/35579260 Pyrimidinone 8 PMID35572560 https://pubmed.ncbi.nlm.nih.gov/35572560 Pyrimidinone 8 PMID35569004 https://pubmed.ncbi.nlm.nih.gov/35569004 Pyrimidinone 8 PMID35548958 https://pubmed.ncbi.nlm.nih.gov/35548958 Pyrimidinone 8 PMID35545742 https://pubmed.ncbi.nlm.nih.gov/35545742 Pyrimidinone 8 PMID35532621 https://pubmed.ncbi.nlm.nih.gov/35532621 Pyrimidinone 8 PMID35513832 https://pubmed.ncbi.nlm.nih.gov/35513832 Pyrimidinone 8 PMID35512728 https://pubmed.ncbi.nlm.nih.gov/35512728 Pyrimidinone 8 PMID35510655 https://pubmed.ncbi.nlm.nih.gov/35510655 Pyrimidinone 8 PMID35507606 https://pubmed.ncbi.nlm.nih.gov/35507606 Pyrimidinone 8 PMID35505281 https://pubmed.ncbi.nlm.nih.gov/35505281 Pyrimidinone 8 PMID35490974 https://pubmed.ncbi.nlm.nih.gov/35490974 Pyrimidinone 8 PMID35489772 https://pubmed.ncbi.nlm.nih.gov/35489772 Pyrimidinone 8 PMID35486616 https://pubmed.ncbi.nlm.nih.gov/35486616 Pyrimidinone 8 PMID35486228 https://pubmed.ncbi.nlm.nih.gov/35486228 Pyrimidinone 8 PMID35477330 https://pubmed.ncbi.nlm.nih.gov/35477330 Pyrimidinone 8 PMID35475852 https://pubmed.ncbi.nlm.nih.gov/35475852 Pyrimidinone 8 PMID35474007 https://pubmed.ncbi.nlm.nih.gov/35474007 Pyrimidinone 8 PMID35473510 https://pubmed.ncbi.nlm.nih.gov/35473510 Pyrimidinone 8 PMID35472302 https://pubmed.ncbi.nlm.nih.gov/35472302 Pyrimidinone 8 PMID35467467 https://pubmed.ncbi.nlm.nih.gov/35467467 Pyrimidinone 8 PMID35461665 https://pubmed.ncbi.nlm.nih.gov/35461665 Pyrimidinone 8 PMID35459303 https://pubmed.ncbi.nlm.nih.gov/35459303 Pyrimidinone 8 PMID35458618 https://pubmed.ncbi.nlm.nih.gov/35458618 Pyrimidinone 8 PMID35458129 https://pubmed.ncbi.nlm.nih.gov/35458129 Pyrimidinone 8 PMID35452492 https://pubmed.ncbi.nlm.nih.gov/35452492 Pyrimidinone 8 PMID35449143 https://pubmed.ncbi.nlm.nih.gov/35449143 Pyrimidinone 8 PMID35448190 https://pubmed.ncbi.nlm.nih.gov/35448190 Pyrimidinone 8 PMID35448145 https://pubmed.ncbi.nlm.nih.gov/35448145 Pyrimidinone 8 PMID35440667 https://pubmed.ncbi.nlm.nih.gov/35440667 Pyrimidinone 8 PMID35440464 https://pubmed.ncbi.nlm.nih.gov/35440464 Pyrimidinone 8 PMID35429901 https://pubmed.ncbi.nlm.nih.gov/35429901 Pyrimidinone 8 PMID35428183 https://pubmed.ncbi.nlm.nih.gov/35428183 Pyrimidinone 8 PMID35427849 https://pubmed.ncbi.nlm.nih.gov/35427849 Pyrimidinone 8 PMID35427471 https://pubmed.ncbi.nlm.nih.gov/35427471 Pyrimidinone 8 PMID35421411 https://pubmed.ncbi.nlm.nih.gov/35421411 Pyrimidinone 8 PMID35415893 https://pubmed.ncbi.nlm.nih.gov/35415893 Pyrimidinone 8 PMID35415009 https://pubmed.ncbi.nlm.nih.gov/35415009 Pyrimidinone 8 PMID35412829 https://pubmed.ncbi.nlm.nih.gov/35412829 Pyrimidinone 8 PMID35406745 https://pubmed.ncbi.nlm.nih.gov/35406745 Pyrimidinone 8 PMID35403654 https://pubmed.ncbi.nlm.nih.gov/35403654 Pyrimidinone 8 PMID35398232 https://pubmed.ncbi.nlm.nih.gov/35398232 Pyrimidinone 8 PMID35398229 https://pubmed.ncbi.nlm.nih.gov/35398229 Pyrimidinone 8 PMID35384550 https://pubmed.ncbi.nlm.nih.gov/35384550 Pyrimidinone 8 PMID35381308 https://pubmed.ncbi.nlm.nih.gov/35381308 Pyrimidinone 8 PMID35380725 https://pubmed.ncbi.nlm.nih.gov/35380725 Pyrimidinone 8 PMID35380713 https://pubmed.ncbi.nlm.nih.gov/35380713 Pyrimidinone 8 PMID35378691 https://pubmed.ncbi.nlm.nih.gov/35378691 Pyrimidinone 8 PMID35377393 https://pubmed.ncbi.nlm.nih.gov/35377393 Pyrimidinone 8 PMID35371346 https://pubmed.ncbi.nlm.nih.gov/35371346 Pyrimidinone 8 PMID35366705 https://pubmed.ncbi.nlm.nih.gov/35366705 Pyrimidinone 8 PMID35363467 https://pubmed.ncbi.nlm.nih.gov/35363467 Pyrimidinone 8 PMID35352176 https://pubmed.ncbi.nlm.nih.gov/35352176 Pyrimidinone 8 PMID35351746 https://pubmed.ncbi.nlm.nih.gov/35351746 Pyrimidinone 8 PMID35347022 https://pubmed.ncbi.nlm.nih.gov/35347022 Pyrimidinone 8 PMID35344851 https://pubmed.ncbi.nlm.nih.gov/35344851 Pyrimidinone 8 PMID35333175 https://pubmed.ncbi.nlm.nih.gov/35333175 Pyrimidinone 8 PMID35323856 https://pubmed.ncbi.nlm.nih.gov/35323856 Pyrimidinone 8 PMID35322307 https://pubmed.ncbi.nlm.nih.gov/35322307 Pyrimidinone 8 PMID35320642 https://pubmed.ncbi.nlm.nih.gov/35320642 Pyrimidinone 8 PMID35318519 https://pubmed.ncbi.nlm.nih.gov/35318519		Pyrimidinone 8 PMC9214378 https://www.ncbi.nlm.nih.gov/pmc/articles/PMC9214378 Pyrimidinone 8 PMC9234326 https://www.ncbi.nlm.nih.gov/pmc/articles/PMC9234326 Pyrimidinone 8 PMC9229403 https://www.ncbi.nlm.nih.gov/pmc/articles/PMC9229403 Pyrimidinone 8 PMC9213879 https://www.ncbi.nlm.nih.gov/pmc/articles/PMC9213879 Pyrimidinone 8 PMC9207769 https://www.ncbi.nlm.nih.gov/pmc/articles/PMC9207769 Pyrimidinone 8 PMC9182141 https://www.ncbi.nlm.nih.gov/pmc/articles/PMC9182141 Pyrimidinone 8 PMC9087075 https://www.ncbi.nlm.nih.gov/pmc/articles/PMC9087075 Pyrimidinone 8 PMC9159052 https://www.ncbi.nlm.nih.gov/pmc/articles/PMC9159052 Pyrimidinone 8 PMC9158510 https://www.ncbi.nlm.nih.gov/pmc/articles/PMC9158510 Pyrimidinone 8 PMC9020442 https://www.ncbi.nlm.nih.gov/pmc/articles/PMC9020442 Pyrimidinone 8 PMC9152121 https://www.ncbi.nlm.nih.gov/pmc/articles/PMC9152121 Pyrimidinone 8 PMC9150344 https://www.ncbi.nlm.nih.gov/pmc/articles/PMC9150344 Pyrimidinone 8 PMC9149364 https://www.ncbi.nlm.nih.gov/pmc/articles/PMC9149364 Pyrimidinone 8 PMC9146144 https://www.ncbi.nlm.nih.gov/pmc/articles/PMC9146144 Pyrimidinone 8 PMC9143004 https://www.ncbi.nlm.nih.gov/pmc/articles/PMC9143004 Pyrimidinone 8 PMC9140617 https://www.ncbi.nlm.nih.gov/pmc/articles/PMC9140617 Pyrimidinone 8 PMC9139131 https://www.ncbi.nlm.nih.gov/pmc/articles/PMC9139131 Pyrimidinone 8 PMC9139019 https://www.ncbi.nlm.nih.gov/pmc/articles/PMC9139019 Pyrimidinone 8 PMC9137087 https://www.ncbi.nlm.nih.gov/pmc/articles/PMC9137087 Pyrimidinone 8 PMC9128576 https://www.ncbi.nlm.nih.gov/pmc/articles/PMC9128576 Pyrimidinone 8 PMC9128235 https://www.ncbi.nlm.nih.gov/pmc/articles/PMC9128235 Pyrimidinone 8 PMC9127097 https://www.ncbi.nlm.nih.gov/pmc/articles/PMC9127097 Pyrimidinone 8 PMC9124359 https://www.ncbi.nlm.nih.gov/pmc/articles/PMC9124359 Pyrimidinone 8 PMC9125810 https://www.ncbi.nlm.nih.gov/pmc/articles/PMC9125810 Pyrimidinone 8 PMC9123752 https://www.ncbi.nlm.nih.gov/pmc/articles/PMC9123752 Pyrimidinone 8 PMC9122908 https://www.ncbi.nlm.nih.gov/pmc/articles/PMC9122908 Pyrimidinone 8 PMC9122383 https://www.ncbi.nlm.nih.gov/pmc/articles/PMC9122383 Pyrimidinone 8 PMC9120097 https://www.ncbi.nlm.nih.gov/pmc/articles/PMC9120097 Pyrimidinone 8 PMC9118069 https://www.ncbi.nlm.nih.gov/pmc/articles/PMC9118069 Pyrimidinone 8 PMC7247412 https://www.ncbi.nlm.nih.gov/pmc/articles/PMC7247412 Pyrimidinone 8 PMC9273165 https://www.ncbi.nlm.nih.gov/pmc/articles/PMC9273165 Pyrimidinone 8 PMC9260941 https://www.ncbi.nlm.nih.gov/pmc/articles/PMC9260941 Pyrimidinone 8 PMC9253321 https://www.ncbi.nlm.nih.gov/pmc/articles/PMC9253321 Pyrimidinone 8 PMC9230651 https://www.ncbi.nlm.nih.gov/pmc/articles/PMC9230651 Pyrimidinone 8 PMC9229923 https://www.ncbi.nlm.nih.gov/pmc/articles/PMC9229923 Pyrimidinone 8 PMC9227651 https://www.ncbi.nlm.nih.gov/pmc/articles/PMC9227651 Pyrimidinone 8 PMC9226349 https://www.ncbi.nlm.nih.gov/pmc/articles/PMC9226349 Pyrimidinone 8 PMC9213087 https://www.ncbi.nlm.nih.gov/pmc/articles/PMC9213087 Pyrimidinone 8 PMC9175113 https://www.ncbi.nlm.nih.gov/pmc/articles/PMC9175113 Pyrimidinone 8 PMC9217625 https://www.ncbi.nlm.nih.gov/pmc/articles/PMC9217625 Pyrimidinone 8 PMC9205965 https://www.ncbi.nlm.nih.gov/pmc/articles/PMC9205965 Pyrimidinone 8 PMC9110692 https://www.ncbi.nlm.nih.gov/pmc/articles/PMC9110692 Pyrimidinone 8 PMC9190043 https://www.ncbi.nlm.nih.gov/pmc/articles/PMC9190043 Pyrimidinone 8 PMC9185748 https://www.ncbi.nlm.nih.gov/pmc/articles/PMC9185748 Pyrimidinone 8 PMC9182850 https://www.ncbi.nlm.nih.gov/pmc/articles/PMC9182850 Pyrimidinone 8 PMC9182472 https://www.ncbi.nlm.nih.gov/pmc/articles/PMC9182472 Pyrimidinone 8 PMC9182282 https://www.ncbi.nlm.nih.gov/pmc/articles/PMC9182282 Pyrimidinone 8 PMC9178747 https://www.ncbi.nlm.nih.gov/pmc/articles/PMC9178747 Pyrimidinone 8 PMC9133964 https://www.ncbi.nlm.nih.gov/pmc/articles/PMC9133964 Pyrimidinone 8 PMC9156777 https://www.ncbi.nlm.nih.gov/pmc/articles/PMC9156777 Pyrimidinone 8 PMC9147549 https://www.ncbi.nlm.nih.gov/pmc/articles/PMC9147549 Pyrimidinone 8 PMC9146942 https://www.ncbi.nlm.nih.gov/pmc/articles/PMC9146942 Pyrimidinone 8 PMC9138677 https://www.ncbi.nlm.nih.gov/pmc/articles/PMC9138677 Pyrimidinone 8 PMC9136934 https://www.ncbi.nlm.nih.gov/pmc/articles/PMC9136934 Pyrimidinone 8 PMC9107970 https://www.ncbi.nlm.nih.gov/pmc/articles/PMC9107970 Pyrimidinone 8 PMC9133096 https://www.ncbi.nlm.nih.gov/pmc/articles/PMC9133096 Pyrimidinone 8 PMC9132586 https://www.ncbi.nlm.nih.gov/pmc/articles/PMC9132586 Pyrimidinone 8 PMC9130487 https://www.ncbi.nlm.nih.gov/pmc/articles/PMC9130487 Pyrimidinone 8 PMC9122604 https://www.ncbi.nlm.nih.gov/pmc/articles/PMC9122604 Pyrimidinone 8 PMC9122877 https://www.ncbi.nlm.nih.gov/pmc/articles/PMC9122877 Pyrimidinone 8 PMC9118924 https://www.ncbi.nlm.nih.gov/pmc/articles/PMC9118924 Pyrimidinone 8 PMC9117836 https://www.ncbi.nlm.nih.gov/pmc/articles/PMC9117836 Pyrimidinone 8 PMC9110227 https://www.ncbi.nlm.nih.gov/pmc/articles/PMC9110227 Pyrimidinone 8 PMC9102491 https://www.ncbi.nlm.nih.gov/pmc/articles/PMC9102491 Pyrimidinone 8 PMC9108091 https://www.ncbi.nlm.nih.gov/pmc/articles/PMC9108091 Pyrimidinone 8 PMC9103409 https://www.ncbi.nlm.nih.gov/pmc/articles/PMC9103409 Pyrimidinone 8 PMC9097175 https://www.ncbi.nlm.nih.gov/pmc/articles/PMC9097175 Pyrimidinone 8 PMC9088426 https://www.ncbi.nlm.nih.gov/pmc/articles/PMC9088426 Pyrimidinone 8 PMC9090259 https://www.ncbi.nlm.nih.gov/pmc/articles/PMC9090259 Pyrimidinone 8 PMC9100779 https://www.ncbi.nlm.nih.gov/pmc/articles/PMC9100779 Pyrimidinone 8 PMC9106461 https://www.ncbi.nlm.nih.gov/pmc/articles/PMC9106461 Pyrimidinone 8 PMC9076011 https://www.ncbi.nlm.nih.gov/pmc/articles/PMC9076011 Pyrimidinone 8 PMC9071922 https://www.ncbi.nlm.nih.gov/pmc/articles/PMC9071922 Pyrimidinone 8 PMC9069532 https://www.ncbi.nlm.nih.gov/pmc/articles/PMC9069532 Pyrimidinone 8 PMC9099458 https://www.ncbi.nlm.nih.gov/pmc/articles/PMC9099458 Pyrimidinone 8 PMC9067881 https://www.ncbi.nlm.nih.gov/pmc/articles/PMC9067881 Pyrimidinone 8 PMC9067693 https://www.ncbi.nlm.nih.gov/pmc/articles/PMC9067693 Pyrimidinone 8 PMC9067652 https://www.ncbi.nlm.nih.gov/pmc/articles/PMC9067652 Pyrimidinone 8 PMC9066868 https://www.ncbi.nlm.nih.gov/pmc/articles/PMC9066868 Pyrimidinone 8 PMC9063687 https://www.ncbi.nlm.nih.gov/pmc/articles/PMC9063687 Pyrimidinone 8 PMC9099987 https://www.ncbi.nlm.nih.gov/pmc/articles/PMC9099987 Pyrimidinone 8 PMC9099879 https://www.ncbi.nlm.nih.gov/pmc/articles/PMC9099879 Pyrimidinone 8 PMC9064182 https://www.ncbi.nlm.nih.gov/pmc/articles/PMC9064182 Pyrimidinone 8 PMC9060606 https://www.ncbi.nlm.nih.gov/pmc/articles/PMC9060606 Pyrimidinone 8 PMC9103705 https://www.ncbi.nlm.nih.gov/pmc/articles/PMC9103705 Pyrimidinone 8 PMC9102953 https://www.ncbi.nlm.nih.gov/pmc/articles/PMC9102953 Pyrimidinone 8 PMC9102761 https://www.ncbi.nlm.nih.gov/pmc/articles/PMC9102761 Pyrimidinone 8 PMC9100275 https://www.ncbi.nlm.nih.gov/pmc/articles/PMC9100275 Pyrimidinone 8 PMC9083850 https://www.ncbi.nlm.nih.gov/pmc/articles/PMC9083850 Pyrimidinone 8 PMC9053823 https://www.ncbi.nlm.nih.gov/pmc/articles/PMC9053823 Pyrimidinone 8 PMC9087258 https://www.ncbi.nlm.nih.gov/pmc/articles/PMC9087258 Pyrimidinone 8 PMC9051163 https://www.ncbi.nlm.nih.gov/pmc/articles/PMC9051163 Pyrimidinone 8 PMC9050705 https://www.ncbi.nlm.nih.gov/pmc/articles/PMC9050705 Pyrimidinone 8 PMC9095388 https://www.ncbi.nlm.nih.gov/pmc/articles/PMC9095388 Pyrimidinone 8 PMC9079700 https://www.ncbi.nlm.nih.gov/pmc/articles/PMC9079700 Pyrimidinone 8 PMC9056024 https://www.ncbi.nlm.nih.gov/pmc/articles/PMC9056024 Pyrimidinone 8 PMC9044697 https://www.ncbi.nlm.nih.gov/pmc/articles/PMC9044697 Pyrimidinone 8 PMC9042847 https://www.ncbi.nlm.nih.gov/pmc/articles/PMC9042847 Pyrimidinone 8 PMC9041306 https://www.ncbi.nlm.nih.gov/pmc/articles/PMC9041306 Pyrimidinone 8 PMC9035255 https://www.ncbi.nlm.nih.gov/pmc/articles/PMC9035255 CCG-123922 PMC3065986 https://www.ncbi.nlm.nih.gov/pmc/articles/PMC3065986 CS-0087368 PMC3909183 https://www.ncbi.nlm.nih.gov/pmc/articles/PMC3909183 BRD-K65617174-001-07-3 PMC9266797 https://www.ncbi.nlm.nih.gov/pmc/articles/PMC9266797 BRD-K65617174-001-07-3 PMC9245050 https://www.ncbi.nlm.nih.gov/pmc/articles/PMC9245050 BRD-K65617174-001-07-3 PMC9179841 https://www.ncbi.nlm.nih.gov/pmc/articles/PMC9179841 BRD-K65617174-001-07-3 PMC9158286 https://www.ncbi.nlm.nih.gov/pmc/articles/PMC9158286 BRD-K65617174-001-07-3 PMC9123481 https://www.ncbi.nlm.nih.gov/pmc/articles/PMC9123481 BRD-K65617174-001-07-3 PMC9120943 https://www.ncbi.nlm.nih.gov/pmc/articles/PMC9120943 BRD-K65617174-001-07-3 PMC9118764 https://www.ncbi.nlm.nih.gov/pmc/articles/PMC9118764 BRD-K65617174-001-07-3 PMC9116376 https://www.ncbi.nlm.nih.gov/pmc/articles/PMC9116376 BRD-K65617174-001-07-3 PMC9261351 https://www.ncbi.nlm.nih.gov/pmc/articles/PMC9261351 BRD-K65617174-001-07-3 PMC9244947 https://www.ncbi.nlm.nih.gov/pmc/articles/PMC9244947 BRD-K65617174-001-07-3 PMC9238083 https://www.ncbi.nlm.nih.gov/pmc/articles/PMC9238083 BRD-K65617174-001-07-3 PMC9159982 https://www.ncbi.nlm.nih.gov/pmc/articles/PMC9159982 BRD-K65617174-001-07-3 PMC9147274 https://www.ncbi.nlm.nih.gov/pmc/articles/PMC9147274 BRD-K65617174-001-07-3 PMC9123447 https://www.ncbi.nlm.nih.gov/pmc/articles/PMC9123447 BRD-K65617174-001-07-3 PMC9019184 https://www.ncbi.nlm.nih.gov/pmc/articles/PMC9019184 BRD-K65617174-001-07-3 PMC9065160 https://www.ncbi.nlm.nih.gov/pmc/articles/PMC9065160 BRD-K65617174-001-07-3 PMC9043892 https://www.ncbi.nlm.nih.gov/pmc/articles/PMC9043892 BRD-K65617174-001-07-3 PMC9035178 https://www.ncbi.nlm.nih.gov/pmc/articles/PMC9035178 BRD-K65617174-001-07-3 PMC9053307 https://www.ncbi.nlm.nih.gov/pmc/articles/PMC9053307 BRD-K65617174-001-07-3 PMC9007222 https://www.ncbi.nlm.nih.gov/pmc/articles/PMC9007222 BRD-K65617174-001-07-3 PMC9004213 https://www.ncbi.nlm.nih.gov/pmc/articles/PMC9004213 BRD-K65617174-001-07-3 PMC8987780 https://www.ncbi.nlm.nih.gov/pmc/articles/PMC8987780 BRD-K65617174-001-07-3 PMC8948211 https://www.ncbi.nlm.nih.gov/pmc/articles/PMC8948211 BRD-K65617174-001-07-3 PMC8984119 https://www.ncbi.nlm.nih.gov/pmc/articles/PMC8984119 BRD-K65617174-001-07-3 PMC8942247 https://www.ncbi.nlm.nih.gov/pmc/articles/PMC8942247 BRD-K65617174-001-07-3 PMC8940924 https://www.ncbi.nlm.nih.gov/pmc/articles/PMC8940924 BRD-K65617174-001-07-3 PMC8938883 https://www.ncbi.nlm.nih.gov/pmc/articles/PMC8938883 BRD-K65617174-001-07-3 PMC8951750 https://www.ncbi.nlm.nih.gov/pmc/articles/PMC8951750 BRD-K65617174-001-07-3 PMC8929554 https://www.ncbi.nlm.nih.gov/pmc/articles/PMC8929554 BRD-K65617174-001-07-3 PMC8946837 https://www.ncbi.nlm.nih.gov/pmc/articles/PMC8946837 BRD-K65617174-001-07-3 PMC9071365 https://www.ncbi.nlm.nih.gov/pmc/articles/PMC9071365 BRD-K65617174-001-07-3 PMC8939789 https://www.ncbi.nlm.nih.gov/pmc/articles/PMC8939789 BRD-K65617174-001-07-3 PMC8931651 https://www.ncbi.nlm.nih.gov/pmc/articles/PMC8931651 BRD-K65617174-001-07-3 PMC8918735 https://www.ncbi.nlm.nih.gov/pmc/articles/PMC8918735 BRD-K65617174-001-07-3 PMC8885912 https://www.ncbi.nlm.nih.gov/pmc/articles/PMC8885912 BRD-K65617174-001-07-3 PMC8919295 https://www.ncbi.nlm.nih.gov/pmc/articles/PMC8919295 BRD-K65617174-001-07-3 PMC8908828 https://www.ncbi.nlm.nih.gov/pmc/articles/PMC8908828 BRD-K65617174-001-07-3 PMC8862248 https://www.ncbi.nlm.nih.gov/pmc/articles/PMC8862248 BRD-K65617174-001-07-3 PMC8967432 https://www.ncbi.nlm.nih.gov/pmc/articles/PMC8967432 BRD-K65617174-001-07-3 PMC8844971 https://www.ncbi.nlm.nih.gov/pmc/articles/PMC8844971 BRD-K65617174-001-07-3 PMC8868389 https://www.ncbi.nlm.nih.gov/pmc/articles/PMC8868389 BRD-K65617174-001-07-3 PMC8849286 https://www.ncbi.nlm.nih.gov/pmc/articles/PMC8849286 BRD-K65617174-001-07-3 PMC8829569 https://www.ncbi.nlm.nih.gov/pmc/articles/PMC8829569 BRD-K65617174-001-07-3 PMC8934787 https://www.ncbi.nlm.nih.gov/pmc/articles/PMC8934787 BRD-K65617174-001-07-3 PMC8811128 https://www.ncbi.nlm.nih.gov/pmc/articles/PMC8811128 BRD-K65617174-001-07-3 PMC8772582 https://www.ncbi.nlm.nih.gov/pmc/articles/PMC8772582 BRD-K65617174-001-07-3 PMC8749201 https://www.ncbi.nlm.nih.gov/pmc/articles/PMC8749201 BRD-K65617174-001-07-3 PMC8807341 https://www.ncbi.nlm.nih.gov/pmc/articles/PMC8807341 BRD-K65617174-001-07-3 PMC8746341 https://www.ncbi.nlm.nih.gov/pmc/articles/PMC8746341 BRD-K65617174-001-07-3 PMC8709175 https://www.ncbi.nlm.nih.gov/pmc/articles/PMC8709175 BRD-K65617174-001-07-3 PMC8656441 https://www.ncbi.nlm.nih.gov/pmc/articles/PMC8656441 BRD-K65617174-001-07-3 PMC8692769 https://www.ncbi.nlm.nih.gov/pmc/articles/PMC8692769 BRD-K65617174-001-07-3 PMC8704432 https://www.ncbi.nlm.nih.gov/pmc/articles/PMC8704432 BRD-K65617174-001-07-3 PMC8677669 https://www.ncbi.nlm.nih.gov/pmc/articles/PMC8677669 BRD-K65617174-001-07-3 PMC8612691 https://www.ncbi.nlm.nih.gov/pmc/articles/PMC8612691 BRD-K65617174-001-07-3 PMC8656201 https://www.ncbi.nlm.nih.gov/pmc/articles/PMC8656201 BRD-K65617174-001-07-3 PMC9043592 https://www.ncbi.nlm.nih.gov/pmc/articles/PMC9043592 BRD-K65617174-001-07-3 PMC8600817 https://www.ncbi.nlm.nih.gov/pmc/articles/PMC8600817 BRD-K65617174-001-07-3 PMC8606901 https://www.ncbi.nlm.nih.gov/pmc/articles/PMC8606901 BRD-K65617174-001-07-3 PMC8630797 https://www.ncbi.nlm.nih.gov/pmc/articles/PMC8630797 BRD-K65617174-001-07-3 PMC8620458 https://www.ncbi.nlm.nih.gov/pmc/articles/PMC8620458 BRD-K65617174-001-07-3 PMC8528428 https://www.ncbi.nlm.nih.gov/pmc/articles/PMC8528428 BRD-K65617174-001-07-3 PMC8526683 https://www.ncbi.nlm.nih.gov/pmc/articles/PMC8526683 BRD-K65617174-001-07-3 PMC8807359 https://www.ncbi.nlm.nih.gov/pmc/articles/PMC8807359 BRD-K65617174-001-07-3 PMC8507344 https://www.ncbi.nlm.nih.gov/pmc/articles/PMC8507344 BRD-K65617174-001-07-3 PMC8492666 https://www.ncbi.nlm.nih.gov/pmc/articles/PMC8492666 BRD-K65617174-001-07-3 PMC8539366 https://www.ncbi.nlm.nih.gov/pmc/articles/PMC8539366 BRD-K65617174-001-07-3 PMC8451078 https://www.ncbi.nlm.nih.gov/pmc/articles/PMC8451078 BRD-K65617174-001-07-3 PMC8467724 https://www.ncbi.nlm.nih.gov/pmc/articles/PMC8467724 BRD-K65617174-001-07-3 PMC8453249 https://www.ncbi.nlm.nih.gov/pmc/articles/PMC8453249 BRD-K65617174-001-07-3 PMC8456050 https://www.ncbi.nlm.nih.gov/pmc/articles/PMC8456050 BRD-K65617174-001-07-3 PMC8438179 https://www.ncbi.nlm.nih.gov/pmc/articles/PMC8438179 BRD-K65617174-001-07-3 PMC8468421 https://www.ncbi.nlm.nih.gov/pmc/articles/PMC8468421 BRD-K65617174-001-07-3 PMC8394356 https://www.ncbi.nlm.nih.gov/pmc/articles/PMC8394356 BRD-K65617174-001-07-3 PMC8510758 https://www.ncbi.nlm.nih.gov/pmc/articles/PMC8510758 BRD-K65617174-001-07-3 PMC8396308 https://www.ncbi.nlm.nih.gov/pmc/articles/PMC8396308 BRD-K65617174-001-07-3 PMC8567280 https://www.ncbi.nlm.nih.gov/pmc/articles/PMC8567280 BRD-K65617174-001-07-3 PMC8416056 https://www.ncbi.nlm.nih.gov/pmc/articles/PMC8416056 BRD-K65617174-001-07-3 PMC8396726 https://www.ncbi.nlm.nih.gov/pmc/articles/PMC8396726 BRD-K65617174-001-07-3 PMC8638260 https://www.ncbi.nlm.nih.gov/pmc/articles/PMC8638260 BRD-K65617174-001-07-3 PMC8325204 https://www.ncbi.nlm.nih.gov/pmc/articles/PMC8325204 BRD-K65617174-001-07-3 PMC8358604 https://www.ncbi.nlm.nih.gov/pmc/articles/PMC8358604 BRD-K65617174-001-07-3 PMC8799877 https://www.ncbi.nlm.nih.gov/pmc/articles/PMC8799877 BRD-K65617174-001-07-3 PMC8311651 https://www.ncbi.nlm.nih.gov/pmc/articles/PMC8311651 BRD-K65617174-001-07-3 PMC8284309 https://www.ncbi.nlm.nih.gov/pmc/articles/PMC8284309 BRD-K65617174-001-07-3 PMC8301077 https://www.ncbi.nlm.nih.gov/pmc/articles/PMC8301077 BRD-K65617174-001-07-3 PMC8345903 https://www.ncbi.nlm.nih.gov/pmc/articles/PMC8345903 BRD-K65617174-001-07-3 PMC8381659 https://www.ncbi.nlm.nih.gov/pmc/articles/PMC8381659 BRD-K65617174-001-07-3 PMC8273259 https://www.ncbi.nlm.nih.gov/pmc/articles/PMC8273259 BRD-K65617174-001-07-3 PMC8528369 https://www.ncbi.nlm.nih.gov/pmc/articles/PMC8528369 BRD-K65617174-001-07-3 PMC8234659 https://www.ncbi.nlm.nih.gov/pmc/articles/PMC8234659 BRD-K65617174-001-07-3 PMC8197621 https://www.ncbi.nlm.nih.gov/pmc/articles/PMC8197621 BRD-K65617174-001-07-3 PMC8210430 https://www.ncbi.nlm.nih.gov/pmc/articles/PMC8210430 BRD-K65617174-001-07-3 PMC8520147 https://www.ncbi.nlm.nih.gov/pmc/articles/PMC8520147 BRD-K65617174-001-07-3 PMC8206647 https://www.ncbi.nlm.nih.gov/pmc/articles/PMC8206647 BRD-K65617174-001-07-3 PMC8745382 https://www.ncbi.nlm.nih.gov/pmc/articles/PMC8745382 BRD-K65617174-001-07-3 PMC8244990 https://www.ncbi.nlm.nih.gov/pmc/articles/PMC8244990 BRD-K65617174-001-07-3 PMC8165744 https://www.ncbi.nlm.nih.gov/pmc/articles/PMC8165744 BRD-K65617174-001-07-3 PMC8280921 https://www.ncbi.nlm.nih.gov/pmc/articles/PMC8280921 BRD-K65617174-001-07-3 PMC8266625 https://www.ncbi.nlm.nih.gov/pmc/articles/PMC8266625	Pyrimidinone 8 PMID34837396 https://pubmed.ncbi.nlm.nih.gov/34837396 Pyrimidinone 8 PMID32481682 https://pubmed.ncbi.nlm.nih.gov/32481682 Pyrimidinone 8 PMID26047847 https://pubmed.ncbi.nlm.nih.gov/26047847 Pyrimidinone 8 PMID32944328 https://pubmed.ncbi.nlm.nih.gov/32944328 Pyrimidinone 8 PMID31324037 https://pubmed.ncbi.nlm.nih.gov/31324037 Pyrimidinone 8 PMID31310112 https://pubmed.ncbi.nlm.nih.gov/31310112 Pyrimidinone 8 PMID29872745 https://pubmed.ncbi.nlm.nih.gov/29872745 Pyrimidinone 8 PMID35479218 https://pubmed.ncbi.nlm.nih.gov/35479218 Pyrimidinone 8 PMID23911856 https://pubmed.ncbi.nlm.nih.gov/23911856 Pyrimidinone 8 US4152427 Pyrimidinone 8 PMID3735306 https://pubmed.ncbi.nlm.nih.gov/3735306 Pyrimidinone 8 PMID24273442 https://pubmed.ncbi.nlm.nih.gov/24273442	DATASET ID: CHEMBL1201862 Title: PubChem BioAssay data set PUBLICATION ID: CHEMBL3045726 Title: Fungicidal Activity of Pyrazolylpyrimidines DOI: 10.1584/jpestics.15.13 https://www.doi.org/10.1584/jpestics.15.13 DATASET ID: CHEMBL3637841 Title: MMV Pathogen Box DOI: 10.6019/CHEMBL3637841 https://www.doi.org/10.6019/CHEMBL3637841 DATASET ID: CHEMBL3832761 Title: MMV Pathogen Box Bioactivity Data DOI: 10.6019/CHEMBL3832761 https://www.doi.org/10.6019/CHEMBL3832761 DATASET ID: CHEMBL3987221 Title: The Australian National University Dept Of Immunology Pathogen Box Compounds Screened DOI: 10.6019/CHEMBL3987221 https://www.doi.org/10.6019/CHEMBL3987221 DATASET ID: CHEMBL4513101 Title: Naegleria gruberi Pathogen Box compounds screening DOI: 10.6019/CHEMBL4513101 https://www.doi.org/10.6019/CHEMBL4513101 DATASET ID: CHEMBL4513149 Title: CO-ADD screening of MMV (CH) - MMV compounds DOI: 10.6019/CHEMBL4513149 https://www.doi.org/10.6019/CHEMBL4513149 PUBLICATION ID: CHEMBL4699420 Title: Pyrazolyl-pyrimidones inhibit the function of human solute carrier protein SLC11A2 (hDMT1) by metal chelation DOI: 10.1039/d0md00085j https://www.doi.org/10.1039/d0md00085j PUBLICATION ID: CHEMBL4706648 Title: Antitubercular 2-Pyrazolylpyrimidinones: Structure-Activity Relationship and Mode-of-Action Studies. DOI: 10.1021/acs.jmedchem.0c01727 https://www.doi.org/10.1021/acs.jmedchem.0c01727	8	6	DE-2935578-A1 DE-2935578-C2 FR-2464266-A1 US-3040047-A US-4405743-A US4405743A	6		BDBM50553220 Homo sapiens (Human) Target:Natural resistance-associated macrophage protein 2 Tanimoto similarity:na
MMV407539		CCc1nc2ccc(cn2c1N(C)Cc3cccs3)C(=O)NCc4ccc5OCOc5c4	448.157	3.7508			7	1	2650814-52-9	WOLBACHIA (LF)		MLS003121010 CHEMBL2139925 SMR001283073 SR-01000892051 SR-01000892051-2	4	49778730	CHEMBL2139925					DATASET ID: CHEMBL1201862 Title: PubChem BioAssay data set DATASET ID: CHEMBL3301361 Title: Experimental in vitro DMPK and physicochemical data on a set of publicly disclosed compounds DOI: 10.6019/CHEMBL3301361 https://www.doi.org/10.6019/CHEMBL3301361 DATASET ID: CHEMBL3637841 Title: MMV Pathogen Box DOI: 10.6019/CHEMBL3637841 https://www.doi.org/10.6019/CHEMBL3637841 DATASET ID: CHEMBL3832761 Title: MMV Pathogen Box Bioactivity Data DOI: 10.6019/CHEMBL3832761 https://www.doi.org/10.6019/CHEMBL3832761 DATASET ID: CHEMBL3987221 Title: The Australian National University Dept Of Immunology Pathogen Box Compounds Screened DOI: 10.6019/CHEMBL3987221 https://www.doi.org/10.6019/CHEMBL3987221 DATASET ID: CHEMBL4513101 Title: Naegleria gruberi Pathogen Box compounds screening DOI: 10.6019/CHEMBL4513101 https://www.doi.org/10.6019/CHEMBL4513101 DATASET ID: CHEMBL4513149 Title: CO-ADD screening of MMV (CH) - MMV compounds DOI: 10.6019/CHEMBL4513149 https://www.doi.org/10.6019/CHEMBL4513149	5	7		0
MMV407834		CCOc1ccccc1NC(C)C(=O)Nc2cc(ccc2N3CCOCC3)C(F)(F)F	437.193	-0.3113			5	2	1024715-21-6	MALARIA		MLS000336343 CHEMBL1404608 HMS2545H23 AKOS034365106 MCULE-3097177038 SMR000253897 SR-01000699582 SR-01000699582-2 Z45224647 2-[(2-ethoxyphenyl)amino]-N-[2-(morpholin-4-yl)-5-(trifluoromethyl)phenyl]propanamide 1024715-21-6	4	4880385	CHEMBL1404608			MMV407834 PMC6332852 https://www.ncbi.nlm.nih.gov/pmc/articles/PMC6332852	MMV407834 PMID30642330 https://pubmed.ncbi.nlm.nih.gov/30642330	DATASET ID: CHEMBL1201862 Title: PubChem BioAssay data set DATASET ID: CHEMBL3637841 Title: MMV Pathogen Box DOI: 10.6019/CHEMBL3637841 https://www.doi.org/10.6019/CHEMBL3637841 DATASET ID: CHEMBL3832761 Title: MMV Pathogen Box Bioactivity Data DOI: 10.6019/CHEMBL3832761 https://www.doi.org/10.6019/CHEMBL3832761 DATASET ID: CHEMBL3987221 Title: The Australian National University Dept Of Immunology Pathogen Box Compounds Screened DOI: 10.6019/CHEMBL3987221 https://www.doi.org/10.6019/CHEMBL3987221 DATASET ID: CHEMBL4513101 Title: Naegleria gruberi Pathogen Box compounds screening DOI: 10.6019/CHEMBL4513101 https://www.doi.org/10.6019/CHEMBL4513101 DATASET ID: CHEMBL4513149 Title: CO-ADD screening of MMV (CH) - MMV compounds DOI: 10.6019/CHEMBL4513149 https://www.doi.org/10.6019/CHEMBL4513149	10	6		0
MMV461553	Thiophene-2	COC(=O)c1c2CCCCCc2sc1NC(=O)c3c(F)c(F)c(F)c(F)c3F	419.061	3.6489			4	1	420089-51-6	TUBERCULOSIS	Pks13, Mycobacterium mycolic acid biosynthesis (PMID 23770708)	Thiophene-2 420089-51-6 methyl 2-[(2,3,4,5,6-pentafluorobenzoyl)amino]-5,6,7,8-tetrahydro-4H-cyclohepta[b]thiophene-3-carboxylate Methyl 2-(perfluorobenzamido)-5,6,7,8-tetrahydro-4H-cyclohepta[b]thiophene-3-carboxylate TP2 5,6,7,8-Tetrahydro-2-[(2,3,4,5,6-pentafluorobenzoyl)amino]-4H-cyclohepta[b]thiophene-3-carboxylic acid methyl ester CHEMBL2098043 CHEBI:188588 TCMDC-142439 GSK140123A Thiophene-2, >=98% (HPLC) ZINC2081527 STK421517 AKOS003236707 MCULE-7310341526 HY-117145 BB 0323222 CS-0063999 AK-968/11845359 SR-05000022525 SR-05000022525-1 2-[(Pentafluorobenzoyl)amino]-5,6,7,8-tetrahydro-4H-cyclohepta[b]thiophene-3-carboxylic acid methyl ester 4H-Cyclohepta[b]thiophene-3-carboxylic acid, 5,6,7,8-tetrahydro-2-[(pentafluorobenzoyl)amino]-, methyl ester methyl 2-[(2,3,4,5,6-pentaluorobenzoyl)amino]-5,6,7,8-tetrahydro-4H-cyclohepta[b]thiophene-3-carboxylate methyl 2-{[(pentafluorophenyl)carbonyl]amino}-5,6,7,8-tetrahydro-4H-cyclohepta[b]thiophene-3-carboxylate	5	1740847	CHEMBL2098043	Thiophene-2 PMID35789198 https://pubmed.ncbi.nlm.nih.gov/35789198 Thiophene-2 PMID35788503 https://pubmed.ncbi.nlm.nih.gov/35788503 Thiophene-2 PMID35780205 https://pubmed.ncbi.nlm.nih.gov/35780205 Thiophene-2 PMID35701874 https://pubmed.ncbi.nlm.nih.gov/35701874 Thiophene-2 PMID35692125 https://pubmed.ncbi.nlm.nih.gov/35692125 Thiophene-2 PMID35588718 https://pubmed.ncbi.nlm.nih.gov/35588718 Thiophene-2 PMID35479197 https://pubmed.ncbi.nlm.nih.gov/35479197 Thiophene-2 PMID35475218 https://pubmed.ncbi.nlm.nih.gov/35475218 Thiophene-2 PMID35473189 https://pubmed.ncbi.nlm.nih.gov/35473189 Thiophene-2 PMID35446656 https://pubmed.ncbi.nlm.nih.gov/35446656 Thiophene-2 PMID35443228 https://pubmed.ncbi.nlm.nih.gov/35443228 Thiophene-2 PMID35425019 https://pubmed.ncbi.nlm.nih.gov/35425019 Thiophene-2 PMID35424540 https://pubmed.ncbi.nlm.nih.gov/35424540 Thiophene-2 PMID35424052 https://pubmed.ncbi.nlm.nih.gov/35424052 Thiophene-2 PMID35411700 https://pubmed.ncbi.nlm.nih.gov/35411700 Thiophene-2 PMID35395595 https://pubmed.ncbi.nlm.nih.gov/35395595 Thiophene-2 PMID35382346 https://pubmed.ncbi.nlm.nih.gov/35382346 Thiophene-2 PMID35380772 https://pubmed.ncbi.nlm.nih.gov/35380772 Thiophene-2 PMID35290058 https://pubmed.ncbi.nlm.nih.gov/35290058 Thiophene-2 PMID35285126 https://pubmed.ncbi.nlm.nih.gov/35285126 Thiophene-2 PMID35266290 https://pubmed.ncbi.nlm.nih.gov/35266290 Thiophene-2 PMID35260821 https://pubmed.ncbi.nlm.nih.gov/35260821 Thiophene-2 PMID35180489 https://pubmed.ncbi.nlm.nih.gov/35180489 Thiophene-2 PMID35173259 https://pubmed.ncbi.nlm.nih.gov/35173259 Thiophene-2 PMID35146413 https://pubmed.ncbi.nlm.nih.gov/35146413 Thiophene-2 PMID35091142 https://pubmed.ncbi.nlm.nih.gov/35091142 Thiophene-2 PMID35056676 https://pubmed.ncbi.nlm.nih.gov/35056676 Thiophene-2 PMID35053281 https://pubmed.ncbi.nlm.nih.gov/35053281 Thiophene-2 PMID35038696 https://pubmed.ncbi.nlm.nih.gov/35038696 Thiophene-2 PMID34964305 https://pubmed.ncbi.nlm.nih.gov/34964305 Thiophene-2 PMID34894700 https://pubmed.ncbi.nlm.nih.gov/34894700 Thiophene-2 PMID34885989 https://pubmed.ncbi.nlm.nih.gov/34885989 Thiophene-2 PMID34885891 https://pubmed.ncbi.nlm.nih.gov/34885891 Thiophene-2 PMID34876656 https://pubmed.ncbi.nlm.nih.gov/34876656 Thiophene-2 PMID34841873 https://pubmed.ncbi.nlm.nih.gov/34841873 Thiophene-2 PMID34815129 https://pubmed.ncbi.nlm.nih.gov/34815129 Thiophene-2 PMID34793841 https://pubmed.ncbi.nlm.nih.gov/34793841 Thiophene-2 PMID34787378 https://pubmed.ncbi.nlm.nih.gov/34787378 Thiophene-2 PMID34719643 https://pubmed.ncbi.nlm.nih.gov/34719643 Thiophene-2 PMID34636536 https://pubmed.ncbi.nlm.nih.gov/34636536 Thiophene-2 PMID34590823 https://pubmed.ncbi.nlm.nih.gov/34590823 Thiophene-2 PMID34561507 https://pubmed.ncbi.nlm.nih.gov/34561507 Thiophene-2 PMID34489036 https://pubmed.ncbi.nlm.nih.gov/34489036 Thiophene-2 PMID34482149 https://pubmed.ncbi.nlm.nih.gov/34482149 Thiophene-2 PMID34472195 https://pubmed.ncbi.nlm.nih.gov/34472195 Thiophene-2 PMID34470580 https://pubmed.ncbi.nlm.nih.gov/34470580 Thiophene-2 PMID34436897 https://pubmed.ncbi.nlm.nih.gov/34436897 Thiophene-2 PMID34434917 https://pubmed.ncbi.nlm.nih.gov/34434917 Thiophene-2 PMID34357227 https://pubmed.ncbi.nlm.nih.gov/34357227 Thiophene-2 PMID34339216 https://pubmed.ncbi.nlm.nih.gov/34339216 Thiophene-2 PMID34299563 https://pubmed.ncbi.nlm.nih.gov/34299563 Thiophene-2 PMID34259925 https://pubmed.ncbi.nlm.nih.gov/34259925 Thiophene-2 PMID34228434 https://pubmed.ncbi.nlm.nih.gov/34228434 Thiophene-2 PMID34163634 https://pubmed.ncbi.nlm.nih.gov/34163634 Thiophene-2 PMID34126743 https://pubmed.ncbi.nlm.nih.gov/34126743 Thiophene-2 PMID34105945 https://pubmed.ncbi.nlm.nih.gov/34105945 Thiophene-2 PMID34082225 https://pubmed.ncbi.nlm.nih.gov/34082225 Thiophene-2 PMID34080428 https://pubmed.ncbi.nlm.nih.gov/34080428 Thiophene-2 PMID34065377 https://pubmed.ncbi.nlm.nih.gov/34065377 Thiophene-2 PMID34057521 https://pubmed.ncbi.nlm.nih.gov/34057521 Thiophene-2 PMID34037333 https://pubmed.ncbi.nlm.nih.gov/34037333 Thiophene-2 PMID33932767 https://pubmed.ncbi.nlm.nih.gov/33932767 Thiophene-2 PMID33917290 https://pubmed.ncbi.nlm.nih.gov/33917290 Thiophene-2 PMID33818080 https://pubmed.ncbi.nlm.nih.gov/33818080 Thiophene-2 PMID33805727 https://pubmed.ncbi.nlm.nih.gov/33805727 Thiophene-2 PMID33763291 https://pubmed.ncbi.nlm.nih.gov/33763291 Thiophene-2 PMID33655716 https://pubmed.ncbi.nlm.nih.gov/33655716 Thiophene-2 PMID33594575 https://pubmed.ncbi.nlm.nih.gov/33594575 Thiophene-2 PMID33583955 https://pubmed.ncbi.nlm.nih.gov/33583955 Thiophene-2 PMID33567378 https://pubmed.ncbi.nlm.nih.gov/33567378 Thiophene-2 PMID33560513 https://pubmed.ncbi.nlm.nih.gov/33560513 Thiophene-2 PMID33498749 https://pubmed.ncbi.nlm.nih.gov/33498749 Thiophene-2 PMID33488240 https://pubmed.ncbi.nlm.nih.gov/33488240 Thiophene-2 PMID33488220 https://pubmed.ncbi.nlm.nih.gov/33488220 Thiophene-2 PMID33435676 https://pubmed.ncbi.nlm.nih.gov/33435676 Thiophene-2 PMID33347763 https://pubmed.ncbi.nlm.nih.gov/33347763 Thiophene-2 PMID33321218 https://pubmed.ncbi.nlm.nih.gov/33321218 Thiophene-2 PMID33316780 https://pubmed.ncbi.nlm.nih.gov/33316780 Thiophene-2 PMID33196166 https://pubmed.ncbi.nlm.nih.gov/33196166 Thiophene-2 PMID33155869 https://pubmed.ncbi.nlm.nih.gov/33155869 Thiophene-2 PMID33155428 https://pubmed.ncbi.nlm.nih.gov/33155428 Thiophene-2 PMID33143281 https://pubmed.ncbi.nlm.nih.gov/33143281 Thiophene-2 PMID33113413 https://pubmed.ncbi.nlm.nih.gov/33113413 Thiophene-2 PMID33037778 https://pubmed.ncbi.nlm.nih.gov/33037778 Thiophene-2 PMID32933096 https://pubmed.ncbi.nlm.nih.gov/32933096 Thiophene-2 PMID32924437 https://pubmed.ncbi.nlm.nih.gov/32924437 Thiophene-2 PMID32850570 https://pubmed.ncbi.nlm.nih.gov/32850570 Thiophene-2 PMID35520653 https://pubmed.ncbi.nlm.nih.gov/35520653 Thiophene-2 PMID32840539 https://pubmed.ncbi.nlm.nih.gov/32840539 Thiophene-2 PMID32814244 https://pubmed.ncbi.nlm.nih.gov/32814244 Thiophene-2 PMID32773946 https://pubmed.ncbi.nlm.nih.gov/32773946 Thiophene-2 PMID32600173 https://pubmed.ncbi.nlm.nih.gov/32600173 Thiophene-2 PMID32575423 https://pubmed.ncbi.nlm.nih.gov/32575423 Thiophene-2 PMID32417723 https://pubmed.ncbi.nlm.nih.gov/32417723 Thiophene-2 PMID32403929 https://pubmed.ncbi.nlm.nih.gov/32403929 Thiophene-2 PMID32296787 https://pubmed.ncbi.nlm.nih.gov/32296787 Thiophene-2 PMID32293182 https://pubmed.ncbi.nlm.nih.gov/32293182 Thiophene-2 PMID32267276 https://pubmed.ncbi.nlm.nih.gov/32267276 Thiophene-2 PMID32184848 https://pubmed.ncbi.nlm.nih.gov/32184848 Thiophene-2 PMID32163056 https://pubmed.ncbi.nlm.nih.gov/32163056 TP2 PMID35773283 https://pubmed.ncbi.nlm.nih.gov/35773283 TP2 PMID35770926 https://pubmed.ncbi.nlm.nih.gov/35770926 TP2 PMID35736307 https://pubmed.ncbi.nlm.nih.gov/35736307 TP2 PMID35722998 https://pubmed.ncbi.nlm.nih.gov/35722998 TP2 PMID35682672 https://pubmed.ncbi.nlm.nih.gov/35682672 TP2 PMID35667837 https://pubmed.ncbi.nlm.nih.gov/35667837 TP2 PMID35554745 https://pubmed.ncbi.nlm.nih.gov/35554745 TP2 PMID35553332 https://pubmed.ncbi.nlm.nih.gov/35553332 TP2 PMID35494048 https://pubmed.ncbi.nlm.nih.gov/35494048 TP2 PMID35398965 https://pubmed.ncbi.nlm.nih.gov/35398965 TP2 PMID35398759 https://pubmed.ncbi.nlm.nih.gov/35398759 TP2 PMID35386472 https://pubmed.ncbi.nlm.nih.gov/35386472 TP2 PMID35365840 https://pubmed.ncbi.nlm.nih.gov/35365840 TP2 PMID35323503 https://pubmed.ncbi.nlm.nih.gov/35323503 TP2 PMID35308859 https://pubmed.ncbi.nlm.nih.gov/35308859 TP2 PMID35285913 https://pubmed.ncbi.nlm.nih.gov/35285913 TP2 PMID35216307 https://pubmed.ncbi.nlm.nih.gov/35216307 TP2 PMID35215058 https://pubmed.ncbi.nlm.nih.gov/35215058 TP2 PMID35153482 https://pubmed.ncbi.nlm.nih.gov/35153482 TP2 PMID35132427 https://pubmed.ncbi.nlm.nih.gov/35132427 TP2 PMID35126938 https://pubmed.ncbi.nlm.nih.gov/35126938 TP2 PMID35108441 https://pubmed.ncbi.nlm.nih.gov/35108441 TP2 PMID35058313 https://pubmed.ncbi.nlm.nih.gov/35058313 TP2 PMID34966893 https://pubmed.ncbi.nlm.nih.gov/34966893 TP2 PMID34878379 https://pubmed.ncbi.nlm.nih.gov/34878379 TP2 PMID34672458 https://pubmed.ncbi.nlm.nih.gov/34672458 TP2 PMID34672156 https://pubmed.ncbi.nlm.nih.gov/34672156 TP2 PMID34656149 https://pubmed.ncbi.nlm.nih.gov/34656149 TP2 PMID34637833 https://pubmed.ncbi.nlm.nih.gov/34637833 TP2 PMID34585461 https://pubmed.ncbi.nlm.nih.gov/34585461 TP2 PMID34583970 https://pubmed.ncbi.nlm.nih.gov/34583970 TP2 PMID34563243 https://pubmed.ncbi.nlm.nih.gov/34563243 TP2 PMID34534702 https://pubmed.ncbi.nlm.nih.gov/34534702 TP2 PMID34459972 https://pubmed.ncbi.nlm.nih.gov/34459972 TP2 PMID34392828 https://pubmed.ncbi.nlm.nih.gov/34392828 TP2 PMID34392049 https://pubmed.ncbi.nlm.nih.gov/34392049 TP2 PMID34390084 https://pubmed.ncbi.nlm.nih.gov/34390084 TP2 PMID34320048 https://pubmed.ncbi.nlm.nih.gov/34320048 TP2 PMID34309357 https://pubmed.ncbi.nlm.nih.gov/34309357 TP2 PMID34305904 https://pubmed.ncbi.nlm.nih.gov/34305904 TP2 PMID34288251 https://pubmed.ncbi.nlm.nih.gov/34288251 TP2 PMID34256653 https://pubmed.ncbi.nlm.nih.gov/34256653 TP2 PMID34142111 https://pubmed.ncbi.nlm.nih.gov/34142111 TP2 PMID34119300 https://pubmed.ncbi.nlm.nih.gov/34119300 TP2 PMID33999934 https://pubmed.ncbi.nlm.nih.gov/33999934 TP2 PMID33970314 https://pubmed.ncbi.nlm.nih.gov/33970314 TP2 PMID33883254 https://pubmed.ncbi.nlm.nih.gov/33883254 TP2 PMID33854423 https://pubmed.ncbi.nlm.nih.gov/33854423 TP2 PMID33668084 https://pubmed.ncbi.nlm.nih.gov/33668084 TP2 PMID33641427 https://pubmed.ncbi.nlm.nih.gov/33641427 TP2 PMID33621717 https://pubmed.ncbi.nlm.nih.gov/33621717 TP2 PMID33621611 https://pubmed.ncbi.nlm.nih.gov/33621611 TP2 PMID33513978 https://pubmed.ncbi.nlm.nih.gov/33513978 TP2 PMID33504446 https://pubmed.ncbi.nlm.nih.gov/33504446 TP2 PMID33488403 https://pubmed.ncbi.nlm.nih.gov/33488403 TP2 PMID33481217 https://pubmed.ncbi.nlm.nih.gov/33481217 TP2 PMID33436659 https://pubmed.ncbi.nlm.nih.gov/33436659 TP2 PMID33425888 https://pubmed.ncbi.nlm.nih.gov/33425888 TP2 PMID33364945 https://pubmed.ncbi.nlm.nih.gov/33364945 TP2 PMID33328915 https://pubmed.ncbi.nlm.nih.gov/33328915 TP2 PMID33327998 https://pubmed.ncbi.nlm.nih.gov/33327998 TP2 PMID33294194 https://pubmed.ncbi.nlm.nih.gov/33294194 TP2 PMID33284999 https://pubmed.ncbi.nlm.nih.gov/33284999 TP2 PMID33246236 https://pubmed.ncbi.nlm.nih.gov/33246236 TP2 PMID33211138 https://pubmed.ncbi.nlm.nih.gov/33211138 TP2 PMID33191031 https://pubmed.ncbi.nlm.nih.gov/33191031 TP2 PMID33189375 https://pubmed.ncbi.nlm.nih.gov/33189375 TP2 PMID33102788 https://pubmed.ncbi.nlm.nih.gov/33102788 TP2 PMID33051911 https://pubmed.ncbi.nlm.nih.gov/33051911 TP2 PMID33051437 https://pubmed.ncbi.nlm.nih.gov/33051437 TP2 PMID33009946 https://pubmed.ncbi.nlm.nih.gov/33009946 TP2 PMID32894166 https://pubmed.ncbi.nlm.nih.gov/32894166 TP2 PMID32849742 https://pubmed.ncbi.nlm.nih.gov/32849742 TP2 PMID32746625 https://pubmed.ncbi.nlm.nih.gov/32746625 TP2 PMID32712737 https://pubmed.ncbi.nlm.nih.gov/32712737 TP2 PMID32695892 https://pubmed.ncbi.nlm.nih.gov/32695892 TP2 PMID32515891 https://pubmed.ncbi.nlm.nih.gov/32515891 TP2 PMID32514514 https://pubmed.ncbi.nlm.nih.gov/32514514 TP2 PMID32508600 https://pubmed.ncbi.nlm.nih.gov/32508600 TP2 PMID32467145 https://pubmed.ncbi.nlm.nih.gov/32467145 TP2 PMID32461192 https://pubmed.ncbi.nlm.nih.gov/32461192 TP2 PMID32456819 https://pubmed.ncbi.nlm.nih.gov/32456819 TP2 PMID32438276 https://pubmed.ncbi.nlm.nih.gov/32438276 TP2 PMID32416748 https://pubmed.ncbi.nlm.nih.gov/32416748 TP2 PMID32416250 https://pubmed.ncbi.nlm.nih.gov/32416250 TP2 PMID35518315 https://pubmed.ncbi.nlm.nih.gov/35518315 TP2 PMID32365795 https://pubmed.ncbi.nlm.nih.gov/32365795 TP2 PMID32287127 https://pubmed.ncbi.nlm.nih.gov/32287127 TP2 PMID32253232 https://pubmed.ncbi.nlm.nih.gov/32253232 TP2 PMID32174038 https://pubmed.ncbi.nlm.nih.gov/32174038 TP2 PMID32128702 https://pubmed.ncbi.nlm.nih.gov/32128702 TP2 PMID32115848 https://pubmed.ncbi.nlm.nih.gov/32115848 TP2 PMID31939063 https://pubmed.ncbi.nlm.nih.gov/31939063 TP2 PMID31842995 https://pubmed.ncbi.nlm.nih.gov/31842995 TP2 PMID31830053 https://pubmed.ncbi.nlm.nih.gov/31830053 TP2 PMID31813126 https://pubmed.ncbi.nlm.nih.gov/31813126 TP2 PMID31739668 https://pubmed.ncbi.nlm.nih.gov/31739668 TP2 PMID31737963 https://pubmed.ncbi.nlm.nih.gov/31737963 TP2 PMID31734068 https://pubmed.ncbi.nlm.nih.gov/31734068 TP2 PMID31725429 https://pubmed.ncbi.nlm.nih.gov/31725429 BB 0323222 PMID35816252 https://pubmed.ncbi.nlm.nih.gov/35816252 BB 0323222 PMID35815399 https://pubmed.ncbi.nlm.nih.gov/35815399 BB 0323222 PMID35814942 https://pubmed.ncbi.nlm.nih.gov/35814942 BB 0323222 PMID35814519 https://pubmed.ncbi.nlm.nih.gov/35814519 BB 0323222 PMID35813069 https://pubmed.ncbi.nlm.nih.gov/35813069 BB 0323222 PMID35812201 https://pubmed.ncbi.nlm.nih.gov/35812201 BB 0323222 PMID35810546 https://pubmed.ncbi.nlm.nih.gov/35810546 BB 0323222 PMID35810544 https://pubmed.ncbi.nlm.nih.gov/35810544 BB 0323222 PMID35810156 https://pubmed.ncbi.nlm.nih.gov/35810156 BB 0323222 PMID35808044 https://pubmed.ncbi.nlm.nih.gov/35808044 BB 0323222 PMID35807801 https://pubmed.ncbi.nlm.nih.gov/35807801 BB 0323222 PMID35807574 https://pubmed.ncbi.nlm.nih.gov/35807574 BB 0323222 PMID35807379 https://pubmed.ncbi.nlm.nih.gov/35807379 BB 0323222 PMID35806375 https://pubmed.ncbi.nlm.nih.gov/35806375 BB 0323222 PMID35806276 https://pubmed.ncbi.nlm.nih.gov/35806276 BB 0323222 PMID35805747 https://pubmed.ncbi.nlm.nih.gov/35805747 BB 0323222 PMID35805589 https://pubmed.ncbi.nlm.nih.gov/35805589 BB 0323222 PMID35805355 https://pubmed.ncbi.nlm.nih.gov/35805355 BB 0323222 PMID35805173 https://pubmed.ncbi.nlm.nih.gov/35805173 BB 0323222 PMID35805155 https://pubmed.ncbi.nlm.nih.gov/35805155 BB 0323222 PMID35805012 https://pubmed.ncbi.nlm.nih.gov/35805012 BB 0323222 PMID35804830 https://pubmed.ncbi.nlm.nih.gov/35804830 BB 0323222 PMID35804762 https://pubmed.ncbi.nlm.nih.gov/35804762 BB 0323222 PMID35804667 https://pubmed.ncbi.nlm.nih.gov/35804667 BB 0323222 PMID35804514 https://pubmed.ncbi.nlm.nih.gov/35804514 BB 0323222 PMID35804302 https://pubmed.ncbi.nlm.nih.gov/35804302 BB 0323222 PMID35803982 https://pubmed.ncbi.nlm.nih.gov/35803982 BB 0323222 PMID35803945 https://pubmed.ncbi.nlm.nih.gov/35803945 BB 0323222 PMID35802325 https://pubmed.ncbi.nlm.nih.gov/35802325 BB 0323222 PMID35801912 https://pubmed.ncbi.nlm.nih.gov/35801912 BB 0323222 PMID35801856 https://pubmed.ncbi.nlm.nih.gov/35801856 BB 0323222 PMID35801511 https://pubmed.ncbi.nlm.nih.gov/35801511 BB 0323222 PMID35801476 https://pubmed.ncbi.nlm.nih.gov/35801476 BB 0323222 PMID35801392 https://pubmed.ncbi.nlm.nih.gov/35801392 BB 0323222 PMID35799267 https://pubmed.ncbi.nlm.nih.gov/35799267 BB 0323222 PMID35799064 https://pubmed.ncbi.nlm.nih.gov/35799064 BB 0323222 PMID35798890 https://pubmed.ncbi.nlm.nih.gov/35798890 BB 0323222 PMID35798788 https://pubmed.ncbi.nlm.nih.gov/35798788 BB 0323222 PMID35797345 https://pubmed.ncbi.nlm.nih.gov/35797345 BB 0323222 PMID35796870 https://pubmed.ncbi.nlm.nih.gov/35796870 BB 0323222 PMID35796099 https://pubmed.ncbi.nlm.nih.gov/35796099 BB 0323222 PMID35795995 https://pubmed.ncbi.nlm.nih.gov/35795995 BB 0323222 PMID35793227 https://pubmed.ncbi.nlm.nih.gov/35793227 BB 0323222 PMID35791886 https://pubmed.ncbi.nlm.nih.gov/35791886 BB 0323222 PMID35791663 https://pubmed.ncbi.nlm.nih.gov/35791663 BB 0323222 PMID35790717 https://pubmed.ncbi.nlm.nih.gov/35790717 BB 0323222 PMID35789415 https://pubmed.ncbi.nlm.nih.gov/35789415 BB 0323222 PMID35789403 https://pubmed.ncbi.nlm.nih.gov/35789403 BB 0323222 PMID35789177 https://pubmed.ncbi.nlm.nih.gov/35789177 BB 0323222 PMID35788726 https://pubmed.ncbi.nlm.nih.gov/35788726 BB 0323222 PMID35788233 https://pubmed.ncbi.nlm.nih.gov/35788233 BB 0323222 PMID35787141 https://pubmed.ncbi.nlm.nih.gov/35787141 BB 0323222 PMID35787056 https://pubmed.ncbi.nlm.nih.gov/35787056 BB 0323222 PMID35786118 https://pubmed.ncbi.nlm.nih.gov/35786118 BB 0323222 PMID35785448 https://pubmed.ncbi.nlm.nih.gov/35785448 BB 0323222 PMID35783397 https://pubmed.ncbi.nlm.nih.gov/35783397 BB 0323222 PMID35783257 https://pubmed.ncbi.nlm.nih.gov/35783257 BB 0323222 PMID35782782 https://pubmed.ncbi.nlm.nih.gov/35782782 BB 0323222 PMID35782568 https://pubmed.ncbi.nlm.nih.gov/35782568 BB 0323222 PMID35780257 https://pubmed.ncbi.nlm.nih.gov/35780257 BB 0323222 PMID35780133 https://pubmed.ncbi.nlm.nih.gov/35780133 BB 0323222 PMID35779318 https://pubmed.ncbi.nlm.nih.gov/35779318 BB 0323222 PMID35778411 https://pubmed.ncbi.nlm.nih.gov/35778411 BB 0323222 PMID35778387 https://pubmed.ncbi.nlm.nih.gov/35778387 BB 0323222 PMID35777013 https://pubmed.ncbi.nlm.nih.gov/35777013 BB 0323222 PMID35776227 https://pubmed.ncbi.nlm.nih.gov/35776227 BB 0323222 PMID35776089 https://pubmed.ncbi.nlm.nih.gov/35776089 BB 0323222 PMID35775934 https://pubmed.ncbi.nlm.nih.gov/35775934 BB 0323222 PMID35775826 https://pubmed.ncbi.nlm.nih.gov/35775826 BB 0323222 PMID35775024 https://pubmed.ncbi.nlm.nih.gov/35775024 BB 0323222 PMID35773420 https://pubmed.ncbi.nlm.nih.gov/35773420 BB 0323222 PMID35773290 https://pubmed.ncbi.nlm.nih.gov/35773290 BB 0323222 PMID35772465 https://pubmed.ncbi.nlm.nih.gov/35772465 BB 0323222 PMID35771942 https://pubmed.ncbi.nlm.nih.gov/35771942 BB 0323222 PMID35771596 https://pubmed.ncbi.nlm.nih.gov/35771596 BB 0323222 PMID35771169 https://pubmed.ncbi.nlm.nih.gov/35771169 BB 0323222 PMID35770217 https://pubmed.ncbi.nlm.nih.gov/35770217 BB 0323222 PMID35770073 https://pubmed.ncbi.nlm.nih.gov/35770073 BB 0323222 PMID35770049 https://pubmed.ncbi.nlm.nih.gov/35770049 BB 0323222 PMID35770016 https://pubmed.ncbi.nlm.nih.gov/35770016 BB 0323222 PMID35769487 https://pubmed.ncbi.nlm.nih.gov/35769487 BB 0323222 PMID35768463 https://pubmed.ncbi.nlm.nih.gov/35768463 BB 0323222 PMID35767367 https://pubmed.ncbi.nlm.nih.gov/35767367 BB 0323222 PMID35765837 https://pubmed.ncbi.nlm.nih.gov/35765837 BB 0323222 PMID35765797 https://pubmed.ncbi.nlm.nih.gov/35765797 BB 0323222 PMID35764688 https://pubmed.ncbi.nlm.nih.gov/35764688 BB 0323222 PMID35764637 https://pubmed.ncbi.nlm.nih.gov/35764637 BB 0323222 PMID35764623 https://pubmed.ncbi.nlm.nih.gov/35764623 BB 0323222 PMID35764448 https://pubmed.ncbi.nlm.nih.gov/35764448 BB 0323222 PMID35764222 https://pubmed.ncbi.nlm.nih.gov/35764222 BB 0323222 PMID35764046 https://pubmed.ncbi.nlm.nih.gov/35764046 BB 0323222 PMID35763573 https://pubmed.ncbi.nlm.nih.gov/35763573 BB 0323222 PMID35763221 https://pubmed.ncbi.nlm.nih.gov/35763221 BB 0323222 PMID35762641 https://pubmed.ncbi.nlm.nih.gov/35762641 BB 0323222 PMID35762208 https://pubmed.ncbi.nlm.nih.gov/35762208 BB 0323222 PMID35761344 https://pubmed.ncbi.nlm.nih.gov/35761344 BB 0323222 PMID35761289 https://pubmed.ncbi.nlm.nih.gov/35761289 BB 0323222 PMID35761075 https://pubmed.ncbi.nlm.nih.gov/35761075 BB 0323222 PMID35760980 https://pubmed.ncbi.nlm.nih.gov/35760980 BB 0323222 PMID35760917 https://pubmed.ncbi.nlm.nih.gov/35760917 AK-968/11845359 PMID34413896 https://pubmed.ncbi.nlm.nih.gov/34413896 AK-968/11845359 PMID30961680 https://pubmed.ncbi.nlm.nih.gov/30961680 AK-968/11845359 PMID30149308 https://pubmed.ncbi.nlm.nih.gov/30149308 AK-968/11845359 PMID25569705 https://pubmed.ncbi.nlm.nih.gov/25569705	CID:1740847 PMID23770708 https://pubmed.ncbi.nlm.nih.gov/23770708	MMV461553 PMC9042791 https://www.ncbi.nlm.nih.gov/pmc/articles/PMC9042791 MMV461553 PMC6301270 https://www.ncbi.nlm.nih.gov/pmc/articles/PMC6301270 Thiophene-2 PMC9272926 https://www.ncbi.nlm.nih.gov/pmc/articles/PMC9272926 Thiophene-2 PMC9241017 https://www.ncbi.nlm.nih.gov/pmc/articles/PMC9241017 Thiophene-2 PMC9230019 https://www.ncbi.nlm.nih.gov/pmc/articles/PMC9230019 Thiophene-2 PMC9229649 https://www.ncbi.nlm.nih.gov/pmc/articles/PMC9229649 Thiophene-2 PMC9227189 https://www.ncbi.nlm.nih.gov/pmc/articles/PMC9227189 Thiophene-2 PMC9205388 https://www.ncbi.nlm.nih.gov/pmc/articles/PMC9205388 Thiophene-2 PMC9155177 https://www.ncbi.nlm.nih.gov/pmc/articles/PMC9155177 Thiophene-2 PMC9189668 https://www.ncbi.nlm.nih.gov/pmc/articles/PMC9189668 Thiophene-2 PMC9151588 https://www.ncbi.nlm.nih.gov/pmc/articles/PMC9151588 Thiophene-2 PMC9196673 https://www.ncbi.nlm.nih.gov/pmc/articles/PMC9196673 Thiophene-2 PMC9132194 https://www.ncbi.nlm.nih.gov/pmc/articles/PMC9132194 Thiophene-2 PMC9169555 https://www.ncbi.nlm.nih.gov/pmc/articles/PMC9169555 Thiophene-2 PMC9146474 https://www.ncbi.nlm.nih.gov/pmc/articles/PMC9146474 Thiophene-2 PMC9145245 https://www.ncbi.nlm.nih.gov/pmc/articles/PMC9145245 Thiophene-2 PMC9143377 https://www.ncbi.nlm.nih.gov/pmc/articles/PMC9143377 Thiophene-2 PMC9134416 https://www.ncbi.nlm.nih.gov/pmc/articles/PMC9134416 Thiophene-2 PMC9131454 https://www.ncbi.nlm.nih.gov/pmc/articles/PMC9131454 Thiophene-2 PMC9267986 https://www.ncbi.nlm.nih.gov/pmc/articles/PMC9267986 Thiophene-2 PMC9263945 https://www.ncbi.nlm.nih.gov/pmc/articles/PMC9263945 Thiophene-2 PMC9255848 https://www.ncbi.nlm.nih.gov/pmc/articles/PMC9255848 Thiophene-2 PMC9214485 https://www.ncbi.nlm.nih.gov/pmc/articles/PMC9214485 Thiophene-2 PMC9246256 https://www.ncbi.nlm.nih.gov/pmc/articles/PMC9246256 Thiophene-2 PMC9237473 https://www.ncbi.nlm.nih.gov/pmc/articles/PMC9237473 Thiophene-2 PMC9219532 https://www.ncbi.nlm.nih.gov/pmc/articles/PMC9219532 Thiophene-2 PMC9219098 https://www.ncbi.nlm.nih.gov/pmc/articles/PMC9219098 Thiophene-2 PMC9216242 https://www.ncbi.nlm.nih.gov/pmc/articles/PMC9216242 Thiophene-2 PMC9207912 https://www.ncbi.nlm.nih.gov/pmc/articles/PMC9207912 Thiophene-2 PMC9190144 https://www.ncbi.nlm.nih.gov/pmc/articles/PMC9190144 Thiophene-2 PMC9185749 https://www.ncbi.nlm.nih.gov/pmc/articles/PMC9185749 Thiophene-2 PMC9182378 https://www.ncbi.nlm.nih.gov/pmc/articles/PMC9182378 Thiophene-2 PMC9146896 https://www.ncbi.nlm.nih.gov/pmc/articles/PMC9146896 Thiophene-2 PMC9145755 https://www.ncbi.nlm.nih.gov/pmc/articles/PMC9145755 Thiophene-2 PMC9139679 https://www.ncbi.nlm.nih.gov/pmc/articles/PMC9139679 Thiophene-2 PMC9113407 https://www.ncbi.nlm.nih.gov/pmc/articles/PMC9113407 Thiophene-2 PMC9101087 https://www.ncbi.nlm.nih.gov/pmc/articles/PMC9101087 Thiophene-2 PMC9100428 https://www.ncbi.nlm.nih.gov/pmc/articles/PMC9100428 Thiophene-2 PMC9099830 https://www.ncbi.nlm.nih.gov/pmc/articles/PMC9099830 Thiophene-2 PMC9072026 https://www.ncbi.nlm.nih.gov/pmc/articles/PMC9072026 Thiophene-2 PMC9048984 https://www.ncbi.nlm.nih.gov/pmc/articles/PMC9048984 Thiophene-2 PMC9093692 https://www.ncbi.nlm.nih.gov/pmc/articles/PMC9093692 Thiophene-2 PMC9045483 https://www.ncbi.nlm.nih.gov/pmc/articles/PMC9045483 Thiophene-2 PMC9086237 https://www.ncbi.nlm.nih.gov/pmc/articles/PMC9086237 Thiophene-2 PMC9039069 https://www.ncbi.nlm.nih.gov/pmc/articles/PMC9039069 Thiophene-2 PMC9102502 https://www.ncbi.nlm.nih.gov/pmc/articles/PMC9102502 Thiophene-2 PMC9100405 https://www.ncbi.nlm.nih.gov/pmc/articles/PMC9100405 Thiophene-2 PMC9063929 https://www.ncbi.nlm.nih.gov/pmc/articles/PMC9063929 Thiophene-2 PMC9017811 https://www.ncbi.nlm.nih.gov/pmc/articles/PMC9017811 Thiophene-2 PMC9013706 https://www.ncbi.nlm.nih.gov/pmc/articles/PMC9013706 Thiophene-2 PMC8991505 https://www.ncbi.nlm.nih.gov/pmc/articles/PMC8991505 Thiophene-2 PMC8982458 https://www.ncbi.nlm.nih.gov/pmc/articles/PMC8982458 Thiophene-2 PMC8972391 https://www.ncbi.nlm.nih.gov/pmc/articles/PMC8972391 Thiophene-2 PMC9000234 https://www.ncbi.nlm.nih.gov/pmc/articles/PMC9000234 Thiophene-2 PMC8939104 https://www.ncbi.nlm.nih.gov/pmc/articles/PMC8939104 Thiophene-2 PMC8934690 https://www.ncbi.nlm.nih.gov/pmc/articles/PMC8934690 Thiophene-2 PMC8955053 https://www.ncbi.nlm.nih.gov/pmc/articles/PMC8955053 Thiophene-2 PMC8905034 https://www.ncbi.nlm.nih.gov/pmc/articles/PMC8905034 Thiophene-2 PMC9073995 https://www.ncbi.nlm.nih.gov/pmc/articles/PMC9073995 Thiophene-2 PMC8928497 https://www.ncbi.nlm.nih.gov/pmc/articles/PMC8928497 Thiophene-2 PMC8911989 https://www.ncbi.nlm.nih.gov/pmc/articles/PMC8911989 Thiophene-2 PMC8981859 https://www.ncbi.nlm.nih.gov/pmc/articles/PMC8981859 Thiophene-2 PMC8885660 https://www.ncbi.nlm.nih.gov/pmc/articles/PMC8885660 Thiophene-2 PMC8862155 https://www.ncbi.nlm.nih.gov/pmc/articles/PMC8862155 Thiophene-2 PMC8982094 https://www.ncbi.nlm.nih.gov/pmc/articles/PMC8982094 Thiophene-2 PMC8963032 https://www.ncbi.nlm.nih.gov/pmc/articles/PMC8963032 Thiophene-2 PMC8877444 https://www.ncbi.nlm.nih.gov/pmc/articles/PMC8877444 Thiophene-2 PMC8844420 https://www.ncbi.nlm.nih.gov/pmc/articles/PMC8844420 Thiophene-2 PMC8880104 https://www.ncbi.nlm.nih.gov/pmc/articles/PMC8880104 Thiophene-2 PMC8880781 https://www.ncbi.nlm.nih.gov/pmc/articles/PMC8880781 Thiophene-2 PMC8981381 https://www.ncbi.nlm.nih.gov/pmc/articles/PMC8981381 Thiophene-2 PMC8875489 https://www.ncbi.nlm.nih.gov/pmc/articles/PMC8875489 Thiophene-2 PMC8838082 https://www.ncbi.nlm.nih.gov/pmc/articles/PMC8838082 Thiophene-2 PMC8811485 https://www.ncbi.nlm.nih.gov/pmc/articles/PMC8811485 Thiophene-2 PMC8900512 https://www.ncbi.nlm.nih.gov/pmc/articles/PMC8900512 Thiophene-2 PMC8880653 https://www.ncbi.nlm.nih.gov/pmc/articles/PMC8880653 Thiophene-2 PMC8851638 https://www.ncbi.nlm.nih.gov/pmc/articles/PMC8851638 Thiophene-2 PMC8981255 https://www.ncbi.nlm.nih.gov/pmc/articles/PMC8981255 Thiophene-2 PMC8883477 https://www.ncbi.nlm.nih.gov/pmc/articles/PMC8883477 Thiophene-2 PMC8838294 https://www.ncbi.nlm.nih.gov/pmc/articles/PMC8838294 Thiophene-2 PMC8807785 https://www.ncbi.nlm.nih.gov/pmc/articles/PMC8807785 Thiophene-2 PMC8880588 https://www.ncbi.nlm.nih.gov/pmc/articles/PMC8880588 Thiophene-2 PMC8838415 https://www.ncbi.nlm.nih.gov/pmc/articles/PMC8838415 Thiophene-2 PMC8840365 https://www.ncbi.nlm.nih.gov/pmc/articles/PMC8840365 Thiophene-2 PMC8840354 https://www.ncbi.nlm.nih.gov/pmc/articles/PMC8840354 Thiophene-2 PMC8799644 https://www.ncbi.nlm.nih.gov/pmc/articles/PMC8799644 Thiophene-2 PMC8877263 https://www.ncbi.nlm.nih.gov/pmc/articles/PMC8877263 Thiophene-2 PMC8839191 https://www.ncbi.nlm.nih.gov/pmc/articles/PMC8839191 Thiophene-2 PMC8839872 https://www.ncbi.nlm.nih.gov/pmc/articles/PMC8839872 Thiophene-2 PMC8792120 https://www.ncbi.nlm.nih.gov/pmc/articles/PMC8792120 Thiophene-2 PMC8822056 https://www.ncbi.nlm.nih.gov/pmc/articles/PMC8822056 Thiophene-2 PMC8839136 https://www.ncbi.nlm.nih.gov/pmc/articles/PMC8839136 Thiophene-2 PMC8802846 https://www.ncbi.nlm.nih.gov/pmc/articles/PMC8802846 Thiophene-2 PMC8834624 https://www.ncbi.nlm.nih.gov/pmc/articles/PMC8834624 Thiophene-2 PMC8811919 https://www.ncbi.nlm.nih.gov/pmc/articles/PMC8811919 Thiophene-2 PMC8778670 https://www.ncbi.nlm.nih.gov/pmc/articles/PMC8778670 Thiophene-2 PMC8773820 https://www.ncbi.nlm.nih.gov/pmc/articles/PMC8773820 Thiophene-2 PMC8979044 https://www.ncbi.nlm.nih.gov/pmc/articles/PMC8979044 Thiophene-2 PMC8867200 https://www.ncbi.nlm.nih.gov/pmc/articles/PMC8867200 Thiophene-2 PMC8754148 https://www.ncbi.nlm.nih.gov/pmc/articles/PMC8754148 Thiophene-2 PMC8748944 https://www.ncbi.nlm.nih.gov/pmc/articles/PMC8748944 Thiophene-2 PMC8778362 https://www.ncbi.nlm.nih.gov/pmc/articles/PMC8778362 TP2 PMC9269610 https://www.ncbi.nlm.nih.gov/pmc/articles/PMC9269610 TP2 PMC9269497 https://www.ncbi.nlm.nih.gov/pmc/articles/PMC9269497 TP2 PMC9267268 https://www.ncbi.nlm.nih.gov/pmc/articles/PMC9267268 TP2 PMC9266285 https://www.ncbi.nlm.nih.gov/pmc/articles/PMC9266285 TP2 PMC9210350 https://www.ncbi.nlm.nih.gov/pmc/articles/PMC9210350 TP2 PMC9253460 https://www.ncbi.nlm.nih.gov/pmc/articles/PMC9253460 TP2 PMC9236193 https://www.ncbi.nlm.nih.gov/pmc/articles/PMC9236193 TP2 PMC9235363 https://www.ncbi.nlm.nih.gov/pmc/articles/PMC9235363 TP2 PMC9230223 https://www.ncbi.nlm.nih.gov/pmc/articles/PMC9230223 TP2 PMC9229458 https://www.ncbi.nlm.nih.gov/pmc/articles/PMC9229458 TP2 PMC9229357 https://www.ncbi.nlm.nih.gov/pmc/articles/PMC9229357 TP2 PMC9228725 https://www.ncbi.nlm.nih.gov/pmc/articles/PMC9228725 TP2 PMC9227221 https://www.ncbi.nlm.nih.gov/pmc/articles/PMC9227221 TP2 PMC9218043 https://www.ncbi.nlm.nih.gov/pmc/articles/PMC9218043 TP2 PMC9168832 https://www.ncbi.nlm.nih.gov/pmc/articles/PMC9168832 TP2 PMC9213819 https://www.ncbi.nlm.nih.gov/pmc/articles/PMC9213819 TP2 PMC9208152 https://www.ncbi.nlm.nih.gov/pmc/articles/PMC9208152 TP2 PMC9204592 https://www.ncbi.nlm.nih.gov/pmc/articles/PMC9204592 TP2 PMC9159573 https://www.ncbi.nlm.nih.gov/pmc/articles/PMC9159573 TP2 PMC9041603 https://www.ncbi.nlm.nih.gov/pmc/articles/PMC9041603 TP2 PMC9185378 https://www.ncbi.nlm.nih.gov/pmc/articles/PMC9185378 TP2 PMC9180558 https://www.ncbi.nlm.nih.gov/pmc/articles/PMC9180558 TP2 PMC9177614 https://www.ncbi.nlm.nih.gov/pmc/articles/PMC9177614 TP2 PMC9177568 https://www.ncbi.nlm.nih.gov/pmc/articles/PMC9177568 TP2 PMC9156012 https://www.ncbi.nlm.nih.gov/pmc/articles/PMC9156012 TP2 PMC9150175 https://www.ncbi.nlm.nih.gov/pmc/articles/PMC9150175 TP2 PMC9148347 https://www.ncbi.nlm.nih.gov/pmc/articles/PMC9148347 TP2 PMC9144503 https://www.ncbi.nlm.nih.gov/pmc/articles/PMC9144503 TP2 PMC9138834 https://www.ncbi.nlm.nih.gov/pmc/articles/PMC9138834 TP2 PMC9136221 https://www.ncbi.nlm.nih.gov/pmc/articles/PMC9136221 TP2 PMC9134702 https://www.ncbi.nlm.nih.gov/pmc/articles/PMC9134702 TP2 PMC9130254 https://www.ncbi.nlm.nih.gov/pmc/articles/PMC9130254 TP2 PMC9129184 https://www.ncbi.nlm.nih.gov/pmc/articles/PMC9129184 TP2 PMC9128381 https://www.ncbi.nlm.nih.gov/pmc/articles/PMC9128381 TP2 PMC9120183 https://www.ncbi.nlm.nih.gov/pmc/articles/PMC9120183 TP2 PMC9118701 https://www.ncbi.nlm.nih.gov/pmc/articles/PMC9118701 TP2 PMC9118575 https://www.ncbi.nlm.nih.gov/pmc/articles/PMC9118575 TP2 PMC9270126 https://www.ncbi.nlm.nih.gov/pmc/articles/PMC9270126 TP2 PMC9269844 https://www.ncbi.nlm.nih.gov/pmc/articles/PMC9269844 TP2 PMC9269355 https://www.ncbi.nlm.nih.gov/pmc/articles/PMC9269355 TP2 PMC9266904 https://www.ncbi.nlm.nih.gov/pmc/articles/PMC9266904 TP2 PMC9265315 https://www.ncbi.nlm.nih.gov/pmc/articles/PMC9265315 TP2 PMC9258737 https://www.ncbi.nlm.nih.gov/pmc/articles/PMC9258737 TP2 PMC9255906 https://www.ncbi.nlm.nih.gov/pmc/articles/PMC9255906 TP2 PMC9252779 https://www.ncbi.nlm.nih.gov/pmc/articles/PMC9252779 TP2 PMC9249848 https://www.ncbi.nlm.nih.gov/pmc/articles/PMC9249848 TP2 PMC9249126 https://www.ncbi.nlm.nih.gov/pmc/articles/PMC9249126 TP2 PMC9247103 https://www.ncbi.nlm.nih.gov/pmc/articles/PMC9247103 TP2 PMC9245871 https://www.ncbi.nlm.nih.gov/pmc/articles/PMC9245871 TP2 PMC9241329 https://www.ncbi.nlm.nih.gov/pmc/articles/PMC9241329 TP2 PMC9238402 https://www.ncbi.nlm.nih.gov/pmc/articles/PMC9238402 TP2 PMC9228689 https://www.ncbi.nlm.nih.gov/pmc/articles/PMC9228689 TP2 PMC9227752 https://www.ncbi.nlm.nih.gov/pmc/articles/PMC9227752 TP2 PMC9222031 https://www.ncbi.nlm.nih.gov/pmc/articles/PMC9222031 TP2 PMC9223548 https://www.ncbi.nlm.nih.gov/pmc/articles/PMC9223548 TP2 PMC9221315 https://www.ncbi.nlm.nih.gov/pmc/articles/PMC9221315 TP2 PMC9219814 https://www.ncbi.nlm.nih.gov/pmc/articles/PMC9219814 TP2 PMC9218089 https://www.ncbi.nlm.nih.gov/pmc/articles/PMC9218089 TP2 PMC9217142 https://www.ncbi.nlm.nih.gov/pmc/articles/PMC9217142 TP2 PMC7612872 https://www.ncbi.nlm.nih.gov/pmc/articles/PMC7612872 TP2 PMC9205072 https://www.ncbi.nlm.nih.gov/pmc/articles/PMC9205072 TP2 PMC9175271 https://www.ncbi.nlm.nih.gov/pmc/articles/PMC9175271 TP2 PMC9200704 https://www.ncbi.nlm.nih.gov/pmc/articles/PMC9200704 TP2 PMC9187974 https://www.ncbi.nlm.nih.gov/pmc/articles/PMC9187974 TP2 PMC9118025 https://www.ncbi.nlm.nih.gov/pmc/articles/PMC9118025 TP2 PMC9182894 https://www.ncbi.nlm.nih.gov/pmc/articles/PMC9182894 TP2 PMC9180147 https://www.ncbi.nlm.nih.gov/pmc/articles/PMC9180147 TP2 PMC9178894 https://www.ncbi.nlm.nih.gov/pmc/articles/PMC9178894 TP2 PMC9177227 https://www.ncbi.nlm.nih.gov/pmc/articles/PMC9177227 TP2 PMC9176671 https://www.ncbi.nlm.nih.gov/pmc/articles/PMC9176671 TP2 PMC9172635 https://www.ncbi.nlm.nih.gov/pmc/articles/PMC9172635 TP2 PMC9170540 https://www.ncbi.nlm.nih.gov/pmc/articles/PMC9170540 TP2 PMC9156731 https://www.ncbi.nlm.nih.gov/pmc/articles/PMC9156731 TP2 PMC9148511 https://www.ncbi.nlm.nih.gov/pmc/articles/PMC9148511 TP2 PMC9147950 https://www.ncbi.nlm.nih.gov/pmc/articles/PMC9147950 TP2 PMC9127023 https://www.ncbi.nlm.nih.gov/pmc/articles/PMC9127023 TP2 PMC9123464 https://www.ncbi.nlm.nih.gov/pmc/articles/PMC9123464 TP2 PMC9102531 https://www.ncbi.nlm.nih.gov/pmc/articles/PMC9102531 TP2 PMC9116137 https://www.ncbi.nlm.nih.gov/pmc/articles/PMC9116137 TP2 PMC9111727 https://www.ncbi.nlm.nih.gov/pmc/articles/PMC9111727 TP2 PMC9098907 https://www.ncbi.nlm.nih.gov/pmc/articles/PMC9098907 TP2 PMC9074772 https://www.ncbi.nlm.nih.gov/pmc/articles/PMC9074772 TP2 PMC9100406 https://www.ncbi.nlm.nih.gov/pmc/articles/PMC9100406 TP2 PMC9090413 https://www.ncbi.nlm.nih.gov/pmc/articles/PMC9090413 TP2 PMC9104396 https://www.ncbi.nlm.nih.gov/pmc/articles/PMC9104396 TP2 PMC9102609 https://www.ncbi.nlm.nih.gov/pmc/articles/PMC9102609 TP2 PMC9096139 https://www.ncbi.nlm.nih.gov/pmc/articles/PMC9096139 TP2 PMC9099695 https://www.ncbi.nlm.nih.gov/pmc/articles/PMC9099695 TP2 PMC9096638 https://www.ncbi.nlm.nih.gov/pmc/articles/PMC9096638 TP2 PMC9087335 https://www.ncbi.nlm.nih.gov/pmc/articles/PMC9087335 TP2 PMC9060211 https://www.ncbi.nlm.nih.gov/pmc/articles/PMC9060211 TP2 PMC9092335 https://www.ncbi.nlm.nih.gov/pmc/articles/PMC9092335 TP2 PMC9036531 https://www.ncbi.nlm.nih.gov/pmc/articles/PMC9036531 TP2 PMC9102174 https://www.ncbi.nlm.nih.gov/pmc/articles/PMC9102174 TP2 PMC9035248 https://www.ncbi.nlm.nih.gov/pmc/articles/PMC9035248 TP2 PMC9034646 https://www.ncbi.nlm.nih.gov/pmc/articles/PMC9034646 TP2 PMC9105854 https://www.ncbi.nlm.nih.gov/pmc/articles/PMC9105854 TP2 PMC9105184 https://www.ncbi.nlm.nih.gov/pmc/articles/PMC9105184 TP2 PMC9032060 https://www.ncbi.nlm.nih.gov/pmc/articles/PMC9032060 TP2 PMC9030746 https://www.ncbi.nlm.nih.gov/pmc/articles/PMC9030746 Thiophene-2, >=98% (HPLC) PMC9272926 https://www.ncbi.nlm.nih.gov/pmc/articles/PMC9272926 Thiophene-2, >=98% (HPLC) PMC9230019 https://www.ncbi.nlm.nih.gov/pmc/articles/PMC9230019 Thiophene-2, >=98% (HPLC) PMC9227189 https://www.ncbi.nlm.nih.gov/pmc/articles/PMC9227189 Thiophene-2, >=98% (HPLC) PMC9155177 https://www.ncbi.nlm.nih.gov/pmc/articles/PMC9155177 Thiophene-2, >=98% (HPLC) PMC9146474 https://www.ncbi.nlm.nih.gov/pmc/articles/PMC9146474 Thiophene-2, >=98% (HPLC) PMC9267986 https://www.ncbi.nlm.nih.gov/pmc/articles/PMC9267986 Thiophene-2, >=98% (HPLC) PMC9246256 https://www.ncbi.nlm.nih.gov/pmc/articles/PMC9246256 Thiophene-2, >=98% (HPLC) PMC9216242 https://www.ncbi.nlm.nih.gov/pmc/articles/PMC9216242 Thiophene-2, >=98% (HPLC) PMC9207912 https://www.ncbi.nlm.nih.gov/pmc/articles/PMC9207912 Thiophene-2, >=98% (HPLC) PMC9101087 https://www.ncbi.nlm.nih.gov/pmc/articles/PMC9101087 Thiophene-2, >=98% (HPLC) PMC9093692 https://www.ncbi.nlm.nih.gov/pmc/articles/PMC9093692 Thiophene-2, >=98% (HPLC) PMC9000234 https://www.ncbi.nlm.nih.gov/pmc/articles/PMC9000234 Thiophene-2, >=98% (HPLC) PMC8905034 https://www.ncbi.nlm.nih.gov/pmc/articles/PMC8905034 Thiophene-2, >=98% (HPLC) PMC8862155 https://www.ncbi.nlm.nih.gov/pmc/articles/PMC8862155 Thiophene-2, >=98% (HPLC) PMC8982094 https://www.ncbi.nlm.nih.gov/pmc/articles/PMC8982094 Thiophene-2, >=98% (HPLC) PMC8877444 https://www.ncbi.nlm.nih.gov/pmc/articles/PMC8877444 Thiophene-2, >=98% (HPLC) PMC8811485 https://www.ncbi.nlm.nih.gov/pmc/articles/PMC8811485 Thiophene-2, >=98% (HPLC) PMC8883477 https://www.ncbi.nlm.nih.gov/pmc/articles/PMC8883477 Thiophene-2, >=98% (HPLC) PMC8838415 https://www.ncbi.nlm.nih.gov/pmc/articles/PMC8838415 Thiophene-2, >=98% (HPLC) PMC8877263 https://www.ncbi.nlm.nih.gov/pmc/articles/PMC8877263 Thiophene-2, >=98% (HPLC) PMC8839136 https://www.ncbi.nlm.nih.gov/pmc/articles/PMC8839136 Thiophene-2, >=98% (HPLC) PMC8802846 https://www.ncbi.nlm.nih.gov/pmc/articles/PMC8802846 Thiophene-2, >=98% (HPLC) PMC8778670 https://www.ncbi.nlm.nih.gov/pmc/articles/PMC8778670 Thiophene-2, >=98% (HPLC) PMC8771986 https://www.ncbi.nlm.nih.gov/pmc/articles/PMC8771986 Thiophene-2, >=98% (HPLC) PMC7612480 https://www.ncbi.nlm.nih.gov/pmc/articles/PMC7612480 Thiophene-2, >=98% (HPLC) PMC8709175 https://www.ncbi.nlm.nih.gov/pmc/articles/PMC8709175 Thiophene-2, >=98% (HPLC) PMC8697382 https://www.ncbi.nlm.nih.gov/pmc/articles/PMC8697382 Thiophene-2, >=98% (HPLC) PMC8658940 https://www.ncbi.nlm.nih.gov/pmc/articles/PMC8658940 Thiophene-2, >=98% (HPLC) PMC8759089 https://www.ncbi.nlm.nih.gov/pmc/articles/PMC8759089 Thiophene-2, >=98% (HPLC) PMC8618327 https://www.ncbi.nlm.nih.gov/pmc/articles/PMC8618327 Thiophene-2, >=98% (HPLC) PMC8621217 https://www.ncbi.nlm.nih.gov/pmc/articles/PMC8621217 Thiophene-2, >=98% (HPLC) PMC9042858 https://www.ncbi.nlm.nih.gov/pmc/articles/PMC9042858 Thiophene-2, >=98% (HPLC) PMC8591608 https://www.ncbi.nlm.nih.gov/pmc/articles/PMC8591608 Thiophene-2, >=98% (HPLC) PMC8567357 https://www.ncbi.nlm.nih.gov/pmc/articles/PMC8567357 Thiophene-2, >=98% (HPLC) PMC9042589 https://www.ncbi.nlm.nih.gov/pmc/articles/PMC9042589 Thiophene-2, >=98% (HPLC) PMC8537386 https://www.ncbi.nlm.nih.gov/pmc/articles/PMC8537386 Thiophene-2, >=98% (HPLC) PMC8537897 https://www.ncbi.nlm.nih.gov/pmc/articles/PMC8537897 Thiophene-2, >=98% (HPLC) PMC8463614 https://www.ncbi.nlm.nih.gov/pmc/articles/PMC8463614 Thiophene-2, >=98% (HPLC) PMC8495881 https://www.ncbi.nlm.nih.gov/pmc/articles/PMC8495881 Thiophene-2, >=98% (HPLC) PMC8455631 https://www.ncbi.nlm.nih.gov/pmc/articles/PMC8455631 Thiophene-2, >=98% (HPLC) PMC8470877 https://www.ncbi.nlm.nih.gov/pmc/articles/PMC8470877 Thiophene-2, >=98% (HPLC) PMC8436213 https://www.ncbi.nlm.nih.gov/pmc/articles/PMC8436213 Thiophene-2, >=98% (HPLC) PMC8468020 https://www.ncbi.nlm.nih.gov/pmc/articles/PMC8468020 Thiophene-2, >=98% (HPLC) PMC8436214 https://www.ncbi.nlm.nih.gov/pmc/articles/PMC8436214 Thiophene-2, >=98% (HPLC) PMC8405971 https://www.ncbi.nlm.nih.gov/pmc/articles/PMC8405971 Thiophene-2, >=98% (HPLC) PMC8399892 https://www.ncbi.nlm.nih.gov/pmc/articles/PMC8399892 Thiophene-2, >=98% (HPLC) PMC8325651 https://www.ncbi.nlm.nih.gov/pmc/articles/PMC8325651 Thiophene-2, >=98% (HPLC) PMC9036655 https://www.ncbi.nlm.nih.gov/pmc/articles/PMC9036655 Thiophene-2, >=98% (HPLC) PMC8254399 https://www.ncbi.nlm.nih.gov/pmc/articles/PMC8254399 Thiophene-2, >=98% (HPLC) PMC8296617 https://www.ncbi.nlm.nih.gov/pmc/articles/PMC8296617 Thiophene-2, >=98% (HPLC) PMC8519103 https://www.ncbi.nlm.nih.gov/pmc/articles/PMC8519103 Thiophene-2, >=98% (HPLC) PMC8219665 https://www.ncbi.nlm.nih.gov/pmc/articles/PMC8219665 Thiophene-2, >=98% (HPLC) PMC8992012 https://www.ncbi.nlm.nih.gov/pmc/articles/PMC8992012 Thiophene-2, >=98% (HPLC) PMC8156968 https://www.ncbi.nlm.nih.gov/pmc/articles/PMC8156968 Thiophene-2, >=98% (HPLC) PMC8506265 https://www.ncbi.nlm.nih.gov/pmc/articles/PMC8506265 Thiophene-2, >=98% (HPLC) PMC8158822 https://www.ncbi.nlm.nih.gov/pmc/articles/PMC8158822 Thiophene-2, >=98% (HPLC) PMC8109780 https://www.ncbi.nlm.nih.gov/pmc/articles/PMC8109780 Thiophene-2, >=98% (HPLC) PMC8536799 https://www.ncbi.nlm.nih.gov/pmc/articles/PMC8536799 Thiophene-2, >=98% (HPLC) PMC8698319 https://www.ncbi.nlm.nih.gov/pmc/articles/PMC8698319 Thiophene-2, >=98% (HPLC) PMC8154581 https://www.ncbi.nlm.nih.gov/pmc/articles/PMC8154581 Thiophene-2, >=98% (HPLC) PMC8059087 https://www.ncbi.nlm.nih.gov/pmc/articles/PMC8059087 Thiophene-2, >=98% (HPLC) PMC8627785 https://www.ncbi.nlm.nih.gov/pmc/articles/PMC8627785 Thiophene-2, >=98% (HPLC) PMC8037655 https://www.ncbi.nlm.nih.gov/pmc/articles/PMC8037655 Thiophene-2, >=98% (HPLC) PMC8528158 https://www.ncbi.nlm.nih.gov/pmc/articles/PMC8528158 Thiophene-2, >=98% (HPLC) PMC8004868 https://www.ncbi.nlm.nih.gov/pmc/articles/PMC8004868 Thiophene-2, >=98% (HPLC) PMC8001115 https://www.ncbi.nlm.nih.gov/pmc/articles/PMC8001115 Thiophene-2, >=98% (HPLC) PMC8025098 https://www.ncbi.nlm.nih.gov/pmc/articles/PMC8025098 Thiophene-2, >=98% (HPLC) PMC7998309 https://www.ncbi.nlm.nih.gov/pmc/articles/PMC7998309 Thiophene-2, >=98% (HPLC) PMC8058616 https://www.ncbi.nlm.nih.gov/pmc/articles/PMC8058616 Thiophene-2, >=98% (HPLC) PMC8675816 https://www.ncbi.nlm.nih.gov/pmc/articles/PMC8675816 Thiophene-2, >=98% (HPLC) PMC7976604 https://www.ncbi.nlm.nih.gov/pmc/articles/PMC7976604 Thiophene-2, >=98% (HPLC) PMC7889642 https://www.ncbi.nlm.nih.gov/pmc/articles/PMC7889642 Thiophene-2, >=98% (HPLC) PMC7931392 https://www.ncbi.nlm.nih.gov/pmc/articles/PMC7931392 Thiophene-2, >=98% (HPLC) PMC7918793 https://www.ncbi.nlm.nih.gov/pmc/articles/PMC7918793 Thiophene-2, >=98% (HPLC) PMC7865520 https://www.ncbi.nlm.nih.gov/pmc/articles/PMC7865520 Thiophene-2, >=98% (HPLC) PMC8694313 https://www.ncbi.nlm.nih.gov/pmc/articles/PMC8694313 Thiophene-2, >=98% (HPLC) PMC8248444 https://www.ncbi.nlm.nih.gov/pmc/articles/PMC8248444 Thiophene-2, >=98% (HPLC) PMC7831925 https://www.ncbi.nlm.nih.gov/pmc/articles/PMC7831925 Thiophene-2, >=98% (HPLC) PMC7801115 https://www.ncbi.nlm.nih.gov/pmc/articles/PMC7801115 Thiophene-2, >=98% (HPLC) PMC7795893 https://www.ncbi.nlm.nih.gov/pmc/articles/PMC7795893 Thiophene-2, >=98% (HPLC) PMC7927869 https://www.ncbi.nlm.nih.gov/pmc/articles/PMC7927869 Thiophene-2, >=98% (HPLC) PMC7750374 https://www.ncbi.nlm.nih.gov/pmc/articles/PMC7750374 Thiophene-2, >=98% (HPLC) PMC7774250 https://www.ncbi.nlm.nih.gov/pmc/articles/PMC7774250 Thiophene-2, >=98% (HPLC) PMC7758950 https://www.ncbi.nlm.nih.gov/pmc/articles/PMC7758950 Thiophene-2, >=98% (HPLC) PMC7730235 https://www.ncbi.nlm.nih.gov/pmc/articles/PMC7730235 Thiophene-2, >=98% (HPLC) PMC7769123 https://www.ncbi.nlm.nih.gov/pmc/articles/PMC7769123 Thiophene-2, >=98% (HPLC) PMC7760220 https://www.ncbi.nlm.nih.gov/pmc/articles/PMC7760220 Thiophene-2, >=98% (HPLC) PMC9057961 https://www.ncbi.nlm.nih.gov/pmc/articles/PMC9057961 Thiophene-2, >=98% (HPLC) PMC7700525 https://www.ncbi.nlm.nih.gov/pmc/articles/PMC7700525 Thiophene-2, >=98% (HPLC) PMC8007132 https://www.ncbi.nlm.nih.gov/pmc/articles/PMC8007132 Thiophene-2, >=98% (HPLC) PMC8343189 https://www.ncbi.nlm.nih.gov/pmc/articles/PMC8343189 Thiophene-2, >=98% (HPLC) PMC7884003 https://www.ncbi.nlm.nih.gov/pmc/articles/PMC7884003 Thiophene-2, >=98% (HPLC) PMC7707624 https://www.ncbi.nlm.nih.gov/pmc/articles/PMC7707624 Thiophene-2, >=98% (HPLC) PMC8641298 https://www.ncbi.nlm.nih.gov/pmc/articles/PMC8641298 Thiophene-2, >=98% (HPLC) PMC7659145 https://www.ncbi.nlm.nih.gov/pmc/articles/PMC7659145 Thiophene-2, >=98% (HPLC) PMC7561591 https://www.ncbi.nlm.nih.gov/pmc/articles/PMC7561591 Thiophene-2, >=98% (HPLC) PMC7587396 https://www.ncbi.nlm.nih.gov/pmc/articles/PMC7587396 Thiophene-2, >=98% (HPLC) PMC7686114 https://www.ncbi.nlm.nih.gov/pmc/articles/PMC7686114 Thiophene-2, >=98% (HPLC) PMC8627648 https://www.ncbi.nlm.nih.gov/pmc/articles/PMC8627648 Thiophene-2, >=98% (HPLC) PMC8126881 https://www.ncbi.nlm.nih.gov/pmc/articles/PMC8126881 BB 0323222 PMC9273440 https://www.ncbi.nlm.nih.gov/pmc/articles/PMC9273440 BB 0323222 PMC9273393 https://www.ncbi.nlm.nih.gov/pmc/articles/PMC9273393 BB 0323222 PMC9273217 https://www.ncbi.nlm.nih.gov/pmc/articles/PMC9273217 BB 0323222 PMC9272899 https://www.ncbi.nlm.nih.gov/pmc/articles/PMC9272899 BB 0323222 PMC9272762 https://www.ncbi.nlm.nih.gov/pmc/articles/PMC9272762 BB 0323222 PMC9272743 https://www.ncbi.nlm.nih.gov/pmc/articles/PMC9272743 BB 0323222 PMC9272657 https://www.ncbi.nlm.nih.gov/pmc/articles/PMC9272657 BB 0323222 PMC9272368 https://www.ncbi.nlm.nih.gov/pmc/articles/PMC9272368 BB 0323222 PMC9272144 https://www.ncbi.nlm.nih.gov/pmc/articles/PMC9272144 BB 0323222 PMC9271998 https://www.ncbi.nlm.nih.gov/pmc/articles/PMC9271998 BB 0323222 PMC9271994 https://www.ncbi.nlm.nih.gov/pmc/articles/PMC9271994 BB 0323222 PMC9271973 https://www.ncbi.nlm.nih.gov/pmc/articles/PMC9271973 BB 0323222 PMC9271848 https://www.ncbi.nlm.nih.gov/pmc/articles/PMC9271848 BB 0323222 PMC9271580 https://www.ncbi.nlm.nih.gov/pmc/articles/PMC9271580 BB 0323222 PMC9271492 https://www.ncbi.nlm.nih.gov/pmc/articles/PMC9271492 BB 0323222 PMC9270687 https://www.ncbi.nlm.nih.gov/pmc/articles/PMC9270687 BB 0323222 PMC9270177 https://www.ncbi.nlm.nih.gov/pmc/articles/PMC9270177 BB 0323222 PMC9262112 https://www.ncbi.nlm.nih.gov/pmc/articles/PMC9262112 BB 0323222 PMC9261392 https://www.ncbi.nlm.nih.gov/pmc/articles/PMC9261392 BB 0323222 PMC9261318 https://www.ncbi.nlm.nih.gov/pmc/articles/PMC9261318 BB 0323222 PMC9261304 https://www.ncbi.nlm.nih.gov/pmc/articles/PMC9261304 BB 0323222 PMC9271203 https://www.ncbi.nlm.nih.gov/pmc/articles/PMC9271203 BB 0323222 PMC9271113 https://www.ncbi.nlm.nih.gov/pmc/articles/PMC9271113 BB 0323222 PMC9270786 https://www.ncbi.nlm.nih.gov/pmc/articles/PMC9270786 BB 0323222 PMC9270411 https://www.ncbi.nlm.nih.gov/pmc/articles/PMC9270411 BB 0323222 PMC9270399 https://www.ncbi.nlm.nih.gov/pmc/articles/PMC9270399 BB 0323222 PMC9270362 https://www.ncbi.nlm.nih.gov/pmc/articles/PMC9270362 BB 0323222 PMC9251483 https://www.ncbi.nlm.nih.gov/pmc/articles/PMC9251483 BB 0323222 PMC9246690 https://www.ncbi.nlm.nih.gov/pmc/articles/PMC9246690 BB 0323222 PMC9246678 https://www.ncbi.nlm.nih.gov/pmc/articles/PMC9246678 BB 0323222 PMC9269870 https://www.ncbi.nlm.nih.gov/pmc/articles/PMC9269870 BB 0323222 PMC9269768 https://www.ncbi.nlm.nih.gov/pmc/articles/PMC9269768 BB 0323222 PMC9269358 https://www.ncbi.nlm.nih.gov/pmc/articles/PMC9269358 BB 0323222 PMC9269300 https://www.ncbi.nlm.nih.gov/pmc/articles/PMC9269300 BB 0323222 PMC9269137 https://www.ncbi.nlm.nih.gov/pmc/articles/PMC9269137 BB 0323222 PMC9269004 https://www.ncbi.nlm.nih.gov/pmc/articles/PMC9269004 BB 0323222 PMC9268847 https://www.ncbi.nlm.nih.gov/pmc/articles/PMC9268847 BB 0323222 PMC9268677 https://www.ncbi.nlm.nih.gov/pmc/articles/PMC9268677 BB 0323222 PMC9268462 https://www.ncbi.nlm.nih.gov/pmc/articles/PMC9268462 BB 0323222 PMC9268293 https://www.ncbi.nlm.nih.gov/pmc/articles/PMC9268293 BB 0323222 PMC9268176 https://www.ncbi.nlm.nih.gov/pmc/articles/PMC9268176 BB 0323222 PMC9267899 https://www.ncbi.nlm.nih.gov/pmc/articles/PMC9267899 BB 0323222 PMC9267724 https://www.ncbi.nlm.nih.gov/pmc/articles/PMC9267724 BB 0323222 PMC9267331 https://www.ncbi.nlm.nih.gov/pmc/articles/PMC9267331 BB 0323222 PMC9267121 https://www.ncbi.nlm.nih.gov/pmc/articles/PMC9267121 BB 0323222 PMC9267074 https://www.ncbi.nlm.nih.gov/pmc/articles/PMC9267074 BB 0323222 PMC9266944 https://www.ncbi.nlm.nih.gov/pmc/articles/PMC9266944 BB 0323222 PMC9266901 https://www.ncbi.nlm.nih.gov/pmc/articles/PMC9266901 BB 0323222 PMC9266879 https://www.ncbi.nlm.nih.gov/pmc/articles/PMC9266879 BB 0323222 PMC9266819 https://www.ncbi.nlm.nih.gov/pmc/articles/PMC9266819 BB 0323222 PMC9266811 https://www.ncbi.nlm.nih.gov/pmc/articles/PMC9266811 BB 0323222 PMC9266684 https://www.ncbi.nlm.nih.gov/pmc/articles/PMC9266684 BB 0323222 PMC9266653 https://www.ncbi.nlm.nih.gov/pmc/articles/PMC9266653 BB 0323222 PMC9266397 https://www.ncbi.nlm.nih.gov/pmc/articles/PMC9266397 BB 0323222 PMC9266245 https://www.ncbi.nlm.nih.gov/pmc/articles/PMC9266245 BB 0323222 PMC9265983 https://www.ncbi.nlm.nih.gov/pmc/articles/PMC9265983 BB 0323222 PMC9265897 https://www.ncbi.nlm.nih.gov/pmc/articles/PMC9265897 BB 0323222 PMC9265586 https://www.ncbi.nlm.nih.gov/pmc/articles/PMC9265586 BB 0323222 PMC9265449 https://www.ncbi.nlm.nih.gov/pmc/articles/PMC9265449 BB 0323222 PMC9265368 https://www.ncbi.nlm.nih.gov/pmc/articles/PMC9265368 BB 0323222 PMC9265303 https://www.ncbi.nlm.nih.gov/pmc/articles/PMC9265303 BB 0323222 PMC9265028 https://www.ncbi.nlm.nih.gov/pmc/articles/PMC9265028 BB 0323222 PMC9264918 https://www.ncbi.nlm.nih.gov/pmc/articles/PMC9264918 BB 0323222 PMC9264758 https://www.ncbi.nlm.nih.gov/pmc/articles/PMC9264758 BB 0323222 PMC9264750 https://www.ncbi.nlm.nih.gov/pmc/articles/PMC9264750 BB 0323222 PMC9264740 https://www.ncbi.nlm.nih.gov/pmc/articles/PMC9264740 BB 0323222 PMC9264707 https://www.ncbi.nlm.nih.gov/pmc/articles/PMC9264707 BB 0323222 PMC9264602 https://www.ncbi.nlm.nih.gov/pmc/articles/PMC9264602 BB 0323222 PMC9264592 https://www.ncbi.nlm.nih.gov/pmc/articles/PMC9264592 BB 0323222 PMC9264391 https://www.ncbi.nlm.nih.gov/pmc/articles/PMC9264391 BB 0323222 PMC9264387 https://www.ncbi.nlm.nih.gov/pmc/articles/PMC9264387 BB 0323222 PMC9263830 https://www.ncbi.nlm.nih.gov/pmc/articles/PMC9263830 BB 0323222 PMC9263557 https://www.ncbi.nlm.nih.gov/pmc/articles/PMC9263557 BB 0323222 PMC9263525 https://www.ncbi.nlm.nih.gov/pmc/articles/PMC9263525 BB 0323222 PMC9263116 https://www.ncbi.nlm.nih.gov/pmc/articles/PMC9263116 BB 0323222 PMC9263020 https://www.ncbi.nlm.nih.gov/pmc/articles/PMC9263020 BB 0323222 PMC9262655 https://www.ncbi.nlm.nih.gov/pmc/articles/PMC9262655 BB 0323222 PMC9262620 https://www.ncbi.nlm.nih.gov/pmc/articles/PMC9262620 BB 0323222 PMC9262599 https://www.ncbi.nlm.nih.gov/pmc/articles/PMC9262599 BB 0323222 PMC9260083 https://www.ncbi.nlm.nih.gov/pmc/articles/PMC9260083 BB 0323222 PMC9255861 https://www.ncbi.nlm.nih.gov/pmc/articles/PMC9255861 BB 0323222 PMC9255860 https://www.ncbi.nlm.nih.gov/pmc/articles/PMC9255860 BB 0323222 PMC9253962 https://www.ncbi.nlm.nih.gov/pmc/articles/PMC9253962 BB 0323222 PMC9253751 https://www.ncbi.nlm.nih.gov/pmc/articles/PMC9253751 BB 0323222 PMC9251879 https://www.ncbi.nlm.nih.gov/pmc/articles/PMC9251879 BB 0323222 PMC9251856 https://www.ncbi.nlm.nih.gov/pmc/articles/PMC9251856 BB 0323222 PMC9232102 https://www.ncbi.nlm.nih.gov/pmc/articles/PMC9232102 BB 0323222 PMC9226951 https://www.ncbi.nlm.nih.gov/pmc/articles/PMC9226951 BB 0323222 PMC9226943 https://www.ncbi.nlm.nih.gov/pmc/articles/PMC9226943 BB 0323222 PMC9209998 https://www.ncbi.nlm.nih.gov/pmc/articles/PMC9209998 BB 0323222 PMC9209666 https://www.ncbi.nlm.nih.gov/pmc/articles/PMC9209666 BB 0323222 PMC9262564 https://www.ncbi.nlm.nih.gov/pmc/articles/PMC9262564 BB 0323222 PMC9262525 https://www.ncbi.nlm.nih.gov/pmc/articles/PMC9262525 BB 0323222 PMC9262221 https://www.ncbi.nlm.nih.gov/pmc/articles/PMC9262221 BB 0323222 PMC9262197 https://www.ncbi.nlm.nih.gov/pmc/articles/PMC9262197 BB 0323222 PMC9262102 https://www.ncbi.nlm.nih.gov/pmc/articles/PMC9262102 BB 0323222 PMC9261277 https://www.ncbi.nlm.nih.gov/pmc/articles/PMC9261277 BB 0323222 PMC9261123 https://www.ncbi.nlm.nih.gov/pmc/articles/PMC9261123 BB 0323222 PMC9260981 https://www.ncbi.nlm.nih.gov/pmc/articles/PMC9260981 BB 0323222 PMC9260927 https://www.ncbi.nlm.nih.gov/pmc/articles/PMC9260927 AK-968/11845359 PMC8369186 https://www.ncbi.nlm.nih.gov/pmc/articles/PMC8369186 AK-968/11845359 PMC8219481 https://www.ncbi.nlm.nih.gov/pmc/articles/PMC8219481 AK-968/11845359 PMC8185330 https://www.ncbi.nlm.nih.gov/pmc/articles/PMC8185330 AK-968/11845359 PMC8491162 https://www.ncbi.nlm.nih.gov/pmc/articles/PMC8491162 AK-968/11845359 PMC7754935 https://www.ncbi.nlm.nih.gov/pmc/articles/PMC7754935 AK-968/11845359 PMC7160371 https://www.ncbi.nlm.nih.gov/pmc/articles/PMC7160371 AK-968/11845359 PMC6348061 https://www.ncbi.nlm.nih.gov/pmc/articles/PMC6348061 AK-968/11845359 PMC5841303 https://www.ncbi.nlm.nih.gov/pmc/articles/PMC5841303 AK-968/11845359 PMC5978667 https://www.ncbi.nlm.nih.gov/pmc/articles/PMC5978667 AK-968/11845359 PMC6072344 https://www.ncbi.nlm.nih.gov/pmc/articles/PMC6072344 AK-968/11845359 PMC5735092 https://www.ncbi.nlm.nih.gov/pmc/articles/PMC5735092 AK-968/11845359 PMC5720137 https://www.ncbi.nlm.nih.gov/pmc/articles/PMC5720137 AK-968/11845359 PMC5041104 https://www.ncbi.nlm.nih.gov/pmc/articles/PMC5041104 AK-968/11845359 PMC4867474 https://www.ncbi.nlm.nih.gov/pmc/articles/PMC4867474 AK-968/11845359 PMC3805590 https://www.ncbi.nlm.nih.gov/pmc/articles/PMC3805590 AK-968/11845359 PMC1636559 https://www.ncbi.nlm.nih.gov/pmc/articles/PMC1636559	MMV461553 PMID30647879 https://pubmed.ncbi.nlm.nih.gov/30647879 MMV461553 PMID35544099 https://pubmed.ncbi.nlm.nih.gov/35544099 Thiophene-2 PMID35788503 https://pubmed.ncbi.nlm.nih.gov/35788503 Thiophene-2 PMID34894959 https://pubmed.ncbi.nlm.nih.gov/34894959 Thiophene-2 PMID35411700 https://pubmed.ncbi.nlm.nih.gov/35411700 Thiophene-2 PMID35053281 https://pubmed.ncbi.nlm.nih.gov/35053281 Thiophene-2 PMID35446656 https://pubmed.ncbi.nlm.nih.gov/35446656 Thiophene-2 PMID35701874 https://pubmed.ncbi.nlm.nih.gov/35701874 Thiophene-2 PMID35473189 https://pubmed.ncbi.nlm.nih.gov/35473189 Thiophene-2 PMID34885891 https://pubmed.ncbi.nlm.nih.gov/34885891 Thiophene-2 PMID35038696 https://pubmed.ncbi.nlm.nih.gov/35038696 Thiophene-2 PMID35056676 https://pubmed.ncbi.nlm.nih.gov/35056676 Thiophene-2 PPR491488 Thiophene-2 PMID35818577 https://pubmed.ncbi.nlm.nih.gov/35818577 Thiophene-2 PMID34815129 https://pubmed.ncbi.nlm.nih.gov/34815129 Thiophene-2 PMID34832929 https://pubmed.ncbi.nlm.nih.gov/34832929 Thiophene-2 PMID35588718 https://pubmed.ncbi.nlm.nih.gov/35588718 Thiophene-2 PMID34557476 https://pubmed.ncbi.nlm.nih.gov/34557476 Thiophene-2 PMID34964305 https://pubmed.ncbi.nlm.nih.gov/34964305 Thiophene-2 PMID35290058 https://pubmed.ncbi.nlm.nih.gov/35290058 Thiophene-2 PMC9255848 Thiophene-2 PMID35559213 https://pubmed.ncbi.nlm.nih.gov/35559213 Thiophene-2 PMID34561507 https://pubmed.ncbi.nlm.nih.gov/34561507 Thiophene-2 PMID35443228 https://pubmed.ncbi.nlm.nih.gov/35443228 Thiophene-2 PMID34946776 https://pubmed.ncbi.nlm.nih.gov/34946776 Thiophene-2 PMID35380772 https://pubmed.ncbi.nlm.nih.gov/35380772 Thiophene-2 PMID35395595 https://pubmed.ncbi.nlm.nih.gov/35395595 TP2 PMID35506757 https://pubmed.ncbi.nlm.nih.gov/35506757 TP2 PMID35702733 https://pubmed.ncbi.nlm.nih.gov/35702733 TP2 PMID35682672 https://pubmed.ncbi.nlm.nih.gov/35682672 TP2 PMID35773283 https://pubmed.ncbi.nlm.nih.gov/35773283 TP2 PMID35323503 https://pubmed.ncbi.nlm.nih.gov/35323503 TP2 PMID35722998 https://pubmed.ncbi.nlm.nih.gov/35722998 TP2 PMID35494048 https://pubmed.ncbi.nlm.nih.gov/35494048 TP2 PMID35398965 https://pubmed.ncbi.nlm.nih.gov/35398965 TP2 PMID35770926 https://pubmed.ncbi.nlm.nih.gov/35770926 TP2 PMID35576620 https://pubmed.ncbi.nlm.nih.gov/35576620 TP2 PMID35553332 https://pubmed.ncbi.nlm.nih.gov/35553332 TP2 PMID35398759 https://pubmed.ncbi.nlm.nih.gov/35398759 TP2 PMID35667837 https://pubmed.ncbi.nlm.nih.gov/35667837 TP2 PMID35779527 https://pubmed.ncbi.nlm.nih.gov/35779527 TP2 PMID35386472 https://pubmed.ncbi.nlm.nih.gov/35386472 TP2 PMID35216307 https://pubmed.ncbi.nlm.nih.gov/35216307 TP2 PMID35365840 https://pubmed.ncbi.nlm.nih.gov/35365840 TP2 PMID35565660 https://pubmed.ncbi.nlm.nih.gov/35565660 TP2 PMID35554745 https://pubmed.ncbi.nlm.nih.gov/35554745 TP2 PMID35590322 https://pubmed.ncbi.nlm.nih.gov/35590322 TP2 PMID35153482 https://pubmed.ncbi.nlm.nih.gov/35153482 TP2 PMID35368311 https://pubmed.ncbi.nlm.nih.gov/35368311 TP2 PMID35286720 https://pubmed.ncbi.nlm.nih.gov/35286720 TP2 PMID35564333 https://pubmed.ncbi.nlm.nih.gov/35564333 TP2 PMID35557836 https://pubmed.ncbi.nlm.nih.gov/35557836	DATASET ID: CHEMBL2095176 Title: GSK Tuberculosis Screening Data DOI: 10.6019/CHEMBL2095176 https://www.doi.org/10.6019/CHEMBL2095176 DATASET ID: CHEMBL3637841 Title: MMV Pathogen Box DOI: 10.6019/CHEMBL3637841 https://www.doi.org/10.6019/CHEMBL3637841 PUBLICATION ID: CHEMBL3784964 Title: Targeting the trehalose utilization pathways of Mycobacterium tuberculosis. DOI: 10.1039/c5md00376h https://www.doi.org/10.1039/c5md00376h DATASET ID: CHEMBL3832761 Title: MMV Pathogen Box Bioactivity Data DOI: 10.6019/CHEMBL3832761 https://www.doi.org/10.6019/CHEMBL3832761 DATASET ID: CHEMBL3987221 Title: The Australian National University Dept Of Immunology Pathogen Box Compounds Screened DOI: 10.6019/CHEMBL3987221 https://www.doi.org/10.6019/CHEMBL3987221 PUBLICATION ID: CHEMBL4052825 Title: Identification of Novel Coumestan Derivatives as Polyketide Synthase 13 Inhibitors against Mycobacterium tuberculosis. DOI: 10.1021/acs.jmedchem.7b01319 https://www.doi.org/10.1021/acs.jmedchem.7b01319 PUBLICATION ID: CHEMBL4368861 Title: Screening of the Pathogen Box reveals new starting points for anti-trypanosomal drug discovery. DOI: 10.1039/C8MD00319J https://www.doi.org/10.1039/C8MD00319J PUBLICATION ID: CHEMBL4390673 Title: Identification of Novel Coumestan Derivatives as Polyketide Synthase 13 Inhibitors against Mycobacterium tuberculosis. Part II. DOI: 10.1021/acs.jmedchem.9b00010 https://www.doi.org/10.1021/acs.jmedchem.9b00010 DATASET ID: CHEMBL4513101 Title: Naegleria gruberi Pathogen Box compounds screening DOI: 10.6019/CHEMBL4513101 https://www.doi.org/10.6019/CHEMBL4513101 DATASET ID: CHEMBL4513149 Title: CO-ADD screening of MMV (CH) - MMV compounds DOI: 10.6019/CHEMBL4513149 https://www.doi.org/10.6019/CHEMBL4513149 PUBLICATION ID: CHEMBL4765252 Title: Design, synthesis, and biological evaluation of novel 4H-chromen-4-one derivatives as antituberculosis agents against multidrug-resistant tuberculosis. DOI: 10.1016/j.ejmech.2020.112075 https://www.doi.org/10.1016/j.ejmech.2020.112075	3	6		0
MMV495543		CC(C)(C)c1cnc(NC(=O)c2ccccc2O)s1	276.093	2.376			4	2	22275-14-5	TUBERCULOSIS		ZINC00364511 CBMicro_022592 Oprea1_239177 Oprea1_450308 CHEMBL3637867 N-(5-tert-butyl-1,3-thiazol-2-yl)-2-hydroxybenzamide ZINC364511 CCG-9889 AKOS002529022 MCULE-1024109410 BIM-0022693.P001 SR-05000022764 SR-05000022764-1 BRD-K44247019-001-01-7 Z56871573 22275-14-5	7	837309	CHEMBL3637867			MMV495543 PMC7179631 https://www.ncbi.nlm.nih.gov/pmc/articles/PMC7179631 MMV495543 PMC7113605 https://www.ncbi.nlm.nih.gov/pmc/articles/PMC7113605 MMV495543 PMC6301270 https://www.ncbi.nlm.nih.gov/pmc/articles/PMC6301270 MMV495543 PMC6095626 https://www.ncbi.nlm.nih.gov/pmc/articles/PMC6095626 CCG-9889 PMC9271775 https://www.ncbi.nlm.nih.gov/pmc/articles/PMC9271775 CCG-9889 PMC9179279 https://www.ncbi.nlm.nih.gov/pmc/articles/PMC9179279 CCG-9889 PMC9166408 https://www.ncbi.nlm.nih.gov/pmc/articles/PMC9166408 CCG-9889 PMC8773081 https://www.ncbi.nlm.nih.gov/pmc/articles/PMC8773081 CCG-9889 PMC8936064 https://www.ncbi.nlm.nih.gov/pmc/articles/PMC8936064 CCG-9889 PMC8636153 https://www.ncbi.nlm.nih.gov/pmc/articles/PMC8636153 CCG-9889 PMC8512568 https://www.ncbi.nlm.nih.gov/pmc/articles/PMC8512568 CCG-9889 PMC8064615 https://www.ncbi.nlm.nih.gov/pmc/articles/PMC8064615 CCG-9889 PMC8675811 https://www.ncbi.nlm.nih.gov/pmc/articles/PMC8675811 CCG-9889 PMC7918605 https://www.ncbi.nlm.nih.gov/pmc/articles/PMC7918605 CCG-9889 PMC7837742 https://www.ncbi.nlm.nih.gov/pmc/articles/PMC7837742 CCG-9889 PMC7816680 https://www.ncbi.nlm.nih.gov/pmc/articles/PMC7816680 CCG-9889 PMC8043871 https://www.ncbi.nlm.nih.gov/pmc/articles/PMC8043871 CCG-9889 PMC7189481 https://www.ncbi.nlm.nih.gov/pmc/articles/PMC7189481 CCG-9889 PMC6916437 https://www.ncbi.nlm.nih.gov/pmc/articles/PMC6916437 CCG-9889 PMC7496519 https://www.ncbi.nlm.nih.gov/pmc/articles/PMC7496519 CCG-9889 PMC6683426 https://www.ncbi.nlm.nih.gov/pmc/articles/PMC6683426 CCG-9889 PMC6833925 https://www.ncbi.nlm.nih.gov/pmc/articles/PMC6833925 CCG-9889 PMC6238047 https://www.ncbi.nlm.nih.gov/pmc/articles/PMC6238047 CCG-9889 PMC7342831 https://www.ncbi.nlm.nih.gov/pmc/articles/PMC7342831 CCG-9889 PMC5945620 https://www.ncbi.nlm.nih.gov/pmc/articles/PMC5945620 CCG-9889 PMC5870188 https://www.ncbi.nlm.nih.gov/pmc/articles/PMC5870188 CCG-9889 PMC6265545 https://www.ncbi.nlm.nih.gov/pmc/articles/PMC6265545 CCG-9889 PMC4608220 https://www.ncbi.nlm.nih.gov/pmc/articles/PMC4608220 CCG-9889 PMC5014173 https://www.ncbi.nlm.nih.gov/pmc/articles/PMC5014173 CCG-9889 PMC4535477 https://www.ncbi.nlm.nih.gov/pmc/articles/PMC4535477 CCG-9889 PMC3758179 https://www.ncbi.nlm.nih.gov/pmc/articles/PMC3758179 CCG-9889 PMC3619525 https://www.ncbi.nlm.nih.gov/pmc/articles/PMC3619525 CCG-9889 PMC1153752 https://www.ncbi.nlm.nih.gov/pmc/articles/PMC1153752 CCG-9889 PMC179839 https://www.ncbi.nlm.nih.gov/pmc/articles/PMC179839 CCG-9889 PMC55548 https://www.ncbi.nlm.nih.gov/pmc/articles/PMC55548 CCG-9889 PMC307040 https://www.ncbi.nlm.nih.gov/pmc/articles/PMC307040 CCG-9889 PMC2143114 https://www.ncbi.nlm.nih.gov/pmc/articles/PMC2143114 CCG-9889 PMC43737 https://www.ncbi.nlm.nih.gov/pmc/articles/PMC43737 CCG-9889 PMC331879 https://www.ncbi.nlm.nih.gov/pmc/articles/PMC331879 CCG-9889 PMC334784 https://www.ncbi.nlm.nih.gov/pmc/articles/PMC334784 BIM-0022693.P001 PMC9271908 https://www.ncbi.nlm.nih.gov/pmc/articles/PMC9271908 BIM-0022693.P001 PMC9261339 https://www.ncbi.nlm.nih.gov/pmc/articles/PMC9261339 BIM-0022693.P001 PMC9261323 https://www.ncbi.nlm.nih.gov/pmc/articles/PMC9261323 BIM-0022693.P001 PMC9260954 https://www.ncbi.nlm.nih.gov/pmc/articles/PMC9260954 BIM-0022693.P001 PMC9270311 https://www.ncbi.nlm.nih.gov/pmc/articles/PMC9270311 BIM-0022693.P001 PMC9254461 https://www.ncbi.nlm.nih.gov/pmc/articles/PMC9254461 BIM-0022693.P001 PMC9270013 https://www.ncbi.nlm.nih.gov/pmc/articles/PMC9270013 BIM-0022693.P001 PMC9269687 https://www.ncbi.nlm.nih.gov/pmc/articles/PMC9269687 BIM-0022693.P001 PMC9268254 https://www.ncbi.nlm.nih.gov/pmc/articles/PMC9268254 BIM-0022693.P001 PMC9267506 https://www.ncbi.nlm.nih.gov/pmc/articles/PMC9267506 BIM-0022693.P001 PMC9267260 https://www.ncbi.nlm.nih.gov/pmc/articles/PMC9267260 BIM-0022693.P001 PMC9267109 https://www.ncbi.nlm.nih.gov/pmc/articles/PMC9267109 BIM-0022693.P001 PMC9267008 https://www.ncbi.nlm.nih.gov/pmc/articles/PMC9267008 BIM-0022693.P001 PMC9266970 https://www.ncbi.nlm.nih.gov/pmc/articles/PMC9266970 BIM-0022693.P001 PMC9266876 https://www.ncbi.nlm.nih.gov/pmc/articles/PMC9266876 BIM-0022693.P001 PMC9266679 https://www.ncbi.nlm.nih.gov/pmc/articles/PMC9266679 BIM-0022693.P001 PMC9266668 https://www.ncbi.nlm.nih.gov/pmc/articles/PMC9266668 BIM-0022693.P001 PMC9266179 https://www.ncbi.nlm.nih.gov/pmc/articles/PMC9266179 BIM-0022693.P001 PMC9266117 https://www.ncbi.nlm.nih.gov/pmc/articles/PMC9266117 BIM-0022693.P001 PMC9265617 https://www.ncbi.nlm.nih.gov/pmc/articles/PMC9265617 BIM-0022693.P001 PMC9265015 https://www.ncbi.nlm.nih.gov/pmc/articles/PMC9265015 BIM-0022693.P001 PMC9264677 https://www.ncbi.nlm.nih.gov/pmc/articles/PMC9264677 BIM-0022693.P001 PMC9264603 https://www.ncbi.nlm.nih.gov/pmc/articles/PMC9264603 BIM-0022693.P001 PMC9264529 https://www.ncbi.nlm.nih.gov/pmc/articles/PMC9264529 BIM-0022693.P001 PMC9263602 https://www.ncbi.nlm.nih.gov/pmc/articles/PMC9263602 BIM-0022693.P001 PMC9263175 https://www.ncbi.nlm.nih.gov/pmc/articles/PMC9263175 BIM-0022693.P001 PMC9262784 https://www.ncbi.nlm.nih.gov/pmc/articles/PMC9262784 BIM-0022693.P001 PMC9251703 https://www.ncbi.nlm.nih.gov/pmc/articles/PMC9251703 BIM-0022693.P001 PMC9261460 https://www.ncbi.nlm.nih.gov/pmc/articles/PMC9261460 BIM-0022693.P001 PMC9261142 https://www.ncbi.nlm.nih.gov/pmc/articles/PMC9261142 BIM-0022693.P001 PMC9259965 https://www.ncbi.nlm.nih.gov/pmc/articles/PMC9259965 BIM-0022693.P001 PMC9259355 https://www.ncbi.nlm.nih.gov/pmc/articles/PMC9259355 BIM-0022693.P001 PMC9258203 https://www.ncbi.nlm.nih.gov/pmc/articles/PMC9258203 BIM-0022693.P001 PMC9257022 https://www.ncbi.nlm.nih.gov/pmc/articles/PMC9257022 BIM-0022693.P001 PMC9257018 https://www.ncbi.nlm.nih.gov/pmc/articles/PMC9257018 BIM-0022693.P001 PMC9256990 https://www.ncbi.nlm.nih.gov/pmc/articles/PMC9256990 BIM-0022693.P001 PMC9256611 https://www.ncbi.nlm.nih.gov/pmc/articles/PMC9256611 BIM-0022693.P001 PMC9256606 https://www.ncbi.nlm.nih.gov/pmc/articles/PMC9256606 BIM-0022693.P001 PMC9256566 https://www.ncbi.nlm.nih.gov/pmc/articles/PMC9256566 BIM-0022693.P001 PMC9256556 https://www.ncbi.nlm.nih.gov/pmc/articles/PMC9256556 BIM-0022693.P001 PMC9255248 https://www.ncbi.nlm.nih.gov/pmc/articles/PMC9255248 BIM-0022693.P001 PMC9250082 https://www.ncbi.nlm.nih.gov/pmc/articles/PMC9250082 BIM-0022693.P001 PMC9200543 https://www.ncbi.nlm.nih.gov/pmc/articles/PMC9200543 BIM-0022693.P001 PMC9256444 https://www.ncbi.nlm.nih.gov/pmc/articles/PMC9256444 BIM-0022693.P001 PMC9256336 https://www.ncbi.nlm.nih.gov/pmc/articles/PMC9256336 BIM-0022693.P001 PMC9255909 https://www.ncbi.nlm.nih.gov/pmc/articles/PMC9255909 BIM-0022693.P001 PMC9253536 https://www.ncbi.nlm.nih.gov/pmc/articles/PMC9253536 BIM-0022693.P001 PMC9252773 https://www.ncbi.nlm.nih.gov/pmc/articles/PMC9252773 BIM-0022693.P001 PMC9251272 https://www.ncbi.nlm.nih.gov/pmc/articles/PMC9251272 BIM-0022693.P001 PMC9250841 https://www.ncbi.nlm.nih.gov/pmc/articles/PMC9250841 BIM-0022693.P001 PMC9252714 https://www.ncbi.nlm.nih.gov/pmc/articles/PMC9252714 BIM-0022693.P001 PMC9252597 https://www.ncbi.nlm.nih.gov/pmc/articles/PMC9252597 BIM-0022693.P001 PMC9252016 https://www.ncbi.nlm.nih.gov/pmc/articles/PMC9252016 BIM-0022693.P001 PMC9251345 https://www.ncbi.nlm.nih.gov/pmc/articles/PMC9251345 BIM-0022693.P001 PMC9251317 https://www.ncbi.nlm.nih.gov/pmc/articles/PMC9251317 BIM-0022693.P001 PMC9251076 https://www.ncbi.nlm.nih.gov/pmc/articles/PMC9251076 BIM-0022693.P001 PMC9249864 https://www.ncbi.nlm.nih.gov/pmc/articles/PMC9249864 BIM-0022693.P001 PMC9249451 https://www.ncbi.nlm.nih.gov/pmc/articles/PMC9249451 BIM-0022693.P001 PMC9249239 https://www.ncbi.nlm.nih.gov/pmc/articles/PMC9249239 BIM-0022693.P001 PMC9248913 https://www.ncbi.nlm.nih.gov/pmc/articles/PMC9248913 BIM-0022693.P001 PMC9246382 https://www.ncbi.nlm.nih.gov/pmc/articles/PMC9246382 BIM-0022693.P001 PMC9245581 https://www.ncbi.nlm.nih.gov/pmc/articles/PMC9245581 BIM-0022693.P001 PMC9246235 https://www.ncbi.nlm.nih.gov/pmc/articles/PMC9246235 BIM-0022693.P001 PMC9246125 https://www.ncbi.nlm.nih.gov/pmc/articles/PMC9246125 BIM-0022693.P001 PMC9244705 https://www.ncbi.nlm.nih.gov/pmc/articles/PMC9244705 BIM-0022693.P001 PMC9244075 https://www.ncbi.nlm.nih.gov/pmc/articles/PMC9244075 BIM-0022693.P001 PMC9226848 https://www.ncbi.nlm.nih.gov/pmc/articles/PMC9226848 BIM-0022693.P001 PMC9241873 https://www.ncbi.nlm.nih.gov/pmc/articles/PMC9241873 BIM-0022693.P001 PMC9241442 https://www.ncbi.nlm.nih.gov/pmc/articles/PMC9241442 BIM-0022693.P001 PMC9241412 https://www.ncbi.nlm.nih.gov/pmc/articles/PMC9241412 BIM-0022693.P001 PMC9241402 https://www.ncbi.nlm.nih.gov/pmc/articles/PMC9241402 BIM-0022693.P001 PMC9240712 https://www.ncbi.nlm.nih.gov/pmc/articles/PMC9240712 BIM-0022693.P001 PMC9239593 https://www.ncbi.nlm.nih.gov/pmc/articles/PMC9239593 BIM-0022693.P001 PMC9239068 https://www.ncbi.nlm.nih.gov/pmc/articles/PMC9239068 BIM-0022693.P001 PMC9238361 https://www.ncbi.nlm.nih.gov/pmc/articles/PMC9238361 BIM-0022693.P001 PMC9238148 https://www.ncbi.nlm.nih.gov/pmc/articles/PMC9238148 BIM-0022693.P001 PMC9236906 https://www.ncbi.nlm.nih.gov/pmc/articles/PMC9236906 BIM-0022693.P001 PMC9235836 https://www.ncbi.nlm.nih.gov/pmc/articles/PMC9235836 BIM-0022693.P001 PMC9234701 https://www.ncbi.nlm.nih.gov/pmc/articles/PMC9234701 BIM-0022693.P001 PMC9233993 https://www.ncbi.nlm.nih.gov/pmc/articles/PMC9233993 BIM-0022693.P001 PMC9231410 https://www.ncbi.nlm.nih.gov/pmc/articles/PMC9231410 BIM-0022693.P001 PMC9230155 https://www.ncbi.nlm.nih.gov/pmc/articles/PMC9230155 BIM-0022693.P001 PMC9229725 https://www.ncbi.nlm.nih.gov/pmc/articles/PMC9229725 BIM-0022693.P001 PMC9228660 https://www.ncbi.nlm.nih.gov/pmc/articles/PMC9228660 BIM-0022693.P001 PMC9228045 https://www.ncbi.nlm.nih.gov/pmc/articles/PMC9228045 BIM-0022693.P001 PMC9227878 https://www.ncbi.nlm.nih.gov/pmc/articles/PMC9227878 BIM-0022693.P001 PMC9227617 https://www.ncbi.nlm.nih.gov/pmc/articles/PMC9227617 BIM-0022693.P001 PMC9227532 https://www.ncbi.nlm.nih.gov/pmc/articles/PMC9227532 BIM-0022693.P001 PMC9216438 https://www.ncbi.nlm.nih.gov/pmc/articles/PMC9216438 BIM-0022693.P001 PMC9225101 https://www.ncbi.nlm.nih.gov/pmc/articles/PMC9225101 BIM-0022693.P001 PMC9223423 https://www.ncbi.nlm.nih.gov/pmc/articles/PMC9223423 BIM-0022693.P001 PMC9223386 https://www.ncbi.nlm.nih.gov/pmc/articles/PMC9223386 BIM-0022693.P001 PMC9223240 https://www.ncbi.nlm.nih.gov/pmc/articles/PMC9223240 BIM-0022693.P001 PMC9221514 https://www.ncbi.nlm.nih.gov/pmc/articles/PMC9221514 BIM-0022693.P001 PMC9221471 https://www.ncbi.nlm.nih.gov/pmc/articles/PMC9221471 BIM-0022693.P001 PMC9221191 https://www.ncbi.nlm.nih.gov/pmc/articles/PMC9221191 BIM-0022693.P001 PMC9220907 https://www.ncbi.nlm.nih.gov/pmc/articles/PMC9220907 BIM-0022693.P001 PMC9220225 https://www.ncbi.nlm.nih.gov/pmc/articles/PMC9220225 BIM-0022693.P001 PMC9220083 https://www.ncbi.nlm.nih.gov/pmc/articles/PMC9220083 BIM-0022693.P001 PMC9219974 https://www.ncbi.nlm.nih.gov/pmc/articles/PMC9219974 BRD-K44247019-001-01-7 PMC9266797 https://www.ncbi.nlm.nih.gov/pmc/articles/PMC9266797 BRD-K44247019-001-01-7 PMC9266111 https://www.ncbi.nlm.nih.gov/pmc/articles/PMC9266111 BRD-K44247019-001-01-7 PMC9250207 https://www.ncbi.nlm.nih.gov/pmc/articles/PMC9250207 BRD-K44247019-001-01-7 PMC9242802 https://www.ncbi.nlm.nih.gov/pmc/articles/PMC9242802 BRD-K44247019-001-01-7 PMC9209453 https://www.ncbi.nlm.nih.gov/pmc/articles/PMC9209453 BRD-K44247019-001-01-7 PMC9179841 https://www.ncbi.nlm.nih.gov/pmc/articles/PMC9179841 BRD-K44247019-001-01-7 PMC9163953 https://www.ncbi.nlm.nih.gov/pmc/articles/PMC9163953 BRD-K44247019-001-01-7 PMC9160809 https://www.ncbi.nlm.nih.gov/pmc/articles/PMC9160809 BRD-K44247019-001-01-7 PMC9158286 https://www.ncbi.nlm.nih.gov/pmc/articles/PMC9158286 BRD-K44247019-001-01-7 PMC9123481 https://www.ncbi.nlm.nih.gov/pmc/articles/PMC9123481 BRD-K44247019-001-01-7 PMC9120943 https://www.ncbi.nlm.nih.gov/pmc/articles/PMC9120943 BRD-K44247019-001-01-7 PMC9118764 https://www.ncbi.nlm.nih.gov/pmc/articles/PMC9118764 BRD-K44247019-001-01-7 PMC9117652 https://www.ncbi.nlm.nih.gov/pmc/articles/PMC9117652 BRD-K44247019-001-01-7 PMC9116376 https://www.ncbi.nlm.nih.gov/pmc/articles/PMC9116376 BRD-K44247019-001-01-7 PMC9272305 https://www.ncbi.nlm.nih.gov/pmc/articles/PMC9272305 BRD-K44247019-001-01-7 PMC9261351 https://www.ncbi.nlm.nih.gov/pmc/articles/PMC9261351 BRD-K44247019-001-01-7 PMC9249397 https://www.ncbi.nlm.nih.gov/pmc/articles/PMC9249397 BRD-K44247019-001-01-7 PMC9244947 https://www.ncbi.nlm.nih.gov/pmc/articles/PMC9244947 BRD-K44247019-001-01-7 PMC9238633 https://www.ncbi.nlm.nih.gov/pmc/articles/PMC9238633 BRD-K44247019-001-01-7 PMC9238083 https://www.ncbi.nlm.nih.gov/pmc/articles/PMC9238083 BRD-K44247019-001-01-7 PMC9226523 https://www.ncbi.nlm.nih.gov/pmc/articles/PMC9226523 BRD-K44247019-001-01-7 PMC9184620 https://www.ncbi.nlm.nih.gov/pmc/articles/PMC9184620 BRD-K44247019-001-01-7 PMC9179288 https://www.ncbi.nlm.nih.gov/pmc/articles/PMC9179288 BRD-K44247019-001-01-7 PMC9159982 https://www.ncbi.nlm.nih.gov/pmc/articles/PMC9159982 BRD-K44247019-001-01-7 PMC9147274 https://www.ncbi.nlm.nih.gov/pmc/articles/PMC9147274 BRD-K44247019-001-01-7 PMC9096045 https://www.ncbi.nlm.nih.gov/pmc/articles/PMC9096045 BRD-K44247019-001-01-7 PMC9019184 https://www.ncbi.nlm.nih.gov/pmc/articles/PMC9019184 BRD-K44247019-001-01-7 PMC9065160 https://www.ncbi.nlm.nih.gov/pmc/articles/PMC9065160 BRD-K44247019-001-01-7 PMC9043892 https://www.ncbi.nlm.nih.gov/pmc/articles/PMC9043892 BRD-K44247019-001-01-7 PMC9084888 https://www.ncbi.nlm.nih.gov/pmc/articles/PMC9084888 BRD-K44247019-001-01-7 PMC9053307 https://www.ncbi.nlm.nih.gov/pmc/articles/PMC9053307 BRD-K44247019-001-01-7 PMC9012286 https://www.ncbi.nlm.nih.gov/pmc/articles/PMC9012286 BRD-K44247019-001-01-7 PMC9007222 https://www.ncbi.nlm.nih.gov/pmc/articles/PMC9007222 BRD-K44247019-001-01-7 PMC9039026 https://www.ncbi.nlm.nih.gov/pmc/articles/PMC9039026 BRD-K44247019-001-01-7 PMC9032330 https://www.ncbi.nlm.nih.gov/pmc/articles/PMC9032330 BRD-K44247019-001-01-7 PMC9004213 https://www.ncbi.nlm.nih.gov/pmc/articles/PMC9004213 BRD-K44247019-001-01-7 PMC9022475 https://www.ncbi.nlm.nih.gov/pmc/articles/PMC9022475 BRD-K44247019-001-01-7 PMC9021946 https://www.ncbi.nlm.nih.gov/pmc/articles/PMC9021946 BRD-K44247019-001-01-7 PMC9004573 https://www.ncbi.nlm.nih.gov/pmc/articles/PMC9004573 BRD-K44247019-001-01-7 PMC8960981 https://www.ncbi.nlm.nih.gov/pmc/articles/PMC8960981 BRD-K44247019-001-01-7 PMC8987780 https://www.ncbi.nlm.nih.gov/pmc/articles/PMC8987780 BRD-K44247019-001-01-7 PMC8948211 https://www.ncbi.nlm.nih.gov/pmc/articles/PMC8948211 BRD-K44247019-001-01-7 PMC8984119 https://www.ncbi.nlm.nih.gov/pmc/articles/PMC8984119 BRD-K44247019-001-01-7 PMC8942247 https://www.ncbi.nlm.nih.gov/pmc/articles/PMC8942247 BRD-K44247019-001-01-7 PMC9007037 https://www.ncbi.nlm.nih.gov/pmc/articles/PMC9007037 BRD-K44247019-001-01-7 PMC8980552 https://www.ncbi.nlm.nih.gov/pmc/articles/PMC8980552 BRD-K44247019-001-01-7 PMC8940924 https://www.ncbi.nlm.nih.gov/pmc/articles/PMC8940924 BRD-K44247019-001-01-7 PMC8938883 https://www.ncbi.nlm.nih.gov/pmc/articles/PMC8938883 BRD-K44247019-001-01-7 PMC8951750 https://www.ncbi.nlm.nih.gov/pmc/articles/PMC8951750 BRD-K44247019-001-01-7 PMC8951081 https://www.ncbi.nlm.nih.gov/pmc/articles/PMC8951081 BRD-K44247019-001-01-7 PMC8929554 https://www.ncbi.nlm.nih.gov/pmc/articles/PMC8929554 BRD-K44247019-001-01-7 PMC8946837 https://www.ncbi.nlm.nih.gov/pmc/articles/PMC8946837 BRD-K44247019-001-01-7 PMC8948721 https://www.ncbi.nlm.nih.gov/pmc/articles/PMC8948721 BRD-K44247019-001-01-7 PMC8960994 https://www.ncbi.nlm.nih.gov/pmc/articles/PMC8960994 BRD-K44247019-001-01-7 PMC9071365 https://www.ncbi.nlm.nih.gov/pmc/articles/PMC9071365 BRD-K44247019-001-01-7 PMC8904843 https://www.ncbi.nlm.nih.gov/pmc/articles/PMC8904843 BRD-K44247019-001-01-7 PMC8939789 https://www.ncbi.nlm.nih.gov/pmc/articles/PMC8939789 BRD-K44247019-001-01-7 PMC8936422 https://www.ncbi.nlm.nih.gov/pmc/articles/PMC8936422 BRD-K44247019-001-01-7 PMC8958546 https://www.ncbi.nlm.nih.gov/pmc/articles/PMC8958546 BRD-K44247019-001-01-7 PMC8931651 https://www.ncbi.nlm.nih.gov/pmc/articles/PMC8931651 BRD-K44247019-001-01-7 PMC8927544 https://www.ncbi.nlm.nih.gov/pmc/articles/PMC8927544 BRD-K44247019-001-01-7 PMC8965117 https://www.ncbi.nlm.nih.gov/pmc/articles/PMC8965117 BRD-K44247019-001-01-7 PMC8918735 https://www.ncbi.nlm.nih.gov/pmc/articles/PMC8918735 BRD-K44247019-001-01-7 PMC8885912 https://www.ncbi.nlm.nih.gov/pmc/articles/PMC8885912 BRD-K44247019-001-01-7 PMC8919295 https://www.ncbi.nlm.nih.gov/pmc/articles/PMC8919295 BRD-K44247019-001-01-7 PMC8909699 https://www.ncbi.nlm.nih.gov/pmc/articles/PMC8909699 BRD-K44247019-001-01-7 PMC8908828 https://www.ncbi.nlm.nih.gov/pmc/articles/PMC8908828 BRD-K44247019-001-01-7 PMC8902148 https://www.ncbi.nlm.nih.gov/pmc/articles/PMC8902148 BRD-K44247019-001-01-7 PMC8862248 https://www.ncbi.nlm.nih.gov/pmc/articles/PMC8862248 BRD-K44247019-001-01-7 PMC8967432 https://www.ncbi.nlm.nih.gov/pmc/articles/PMC8967432 BRD-K44247019-001-01-7 PMC8868452 https://www.ncbi.nlm.nih.gov/pmc/articles/PMC8868452 BRD-K44247019-001-01-7 PMC8900006 https://www.ncbi.nlm.nih.gov/pmc/articles/PMC8900006 BRD-K44247019-001-01-7 PMC8868389 https://www.ncbi.nlm.nih.gov/pmc/articles/PMC8868389 BRD-K44247019-001-01-7 PMC8841512 https://www.ncbi.nlm.nih.gov/pmc/articles/PMC8841512 BRD-K44247019-001-01-7 PMC8853080 https://www.ncbi.nlm.nih.gov/pmc/articles/PMC8853080 BRD-K44247019-001-01-7 PMC8809046 https://www.ncbi.nlm.nih.gov/pmc/articles/PMC8809046 BRD-K44247019-001-01-7 PMC8983281 https://www.ncbi.nlm.nih.gov/pmc/articles/PMC8983281 BRD-K44247019-001-01-7 PMC8896012 https://www.ncbi.nlm.nih.gov/pmc/articles/PMC8896012 BRD-K44247019-001-01-7 PMC8859926 https://www.ncbi.nlm.nih.gov/pmc/articles/PMC8859926 BRD-K44247019-001-01-7 PMC8829569 https://www.ncbi.nlm.nih.gov/pmc/articles/PMC8829569 BRD-K44247019-001-01-7 PMC8828659 https://www.ncbi.nlm.nih.gov/pmc/articles/PMC8828659 BRD-K44247019-001-01-7 PMC8833482 https://www.ncbi.nlm.nih.gov/pmc/articles/PMC8833482 BRD-K44247019-001-01-7 PMC8878573 https://www.ncbi.nlm.nih.gov/pmc/articles/PMC8878573 BRD-K44247019-001-01-7 PMC8933847 https://www.ncbi.nlm.nih.gov/pmc/articles/PMC8933847 BRD-K44247019-001-01-7 PMC8811128 https://www.ncbi.nlm.nih.gov/pmc/articles/PMC8811128 BRD-K44247019-001-01-7 PMC8784159 https://www.ncbi.nlm.nih.gov/pmc/articles/PMC8784159 BRD-K44247019-001-01-7 PMC8777116 https://www.ncbi.nlm.nih.gov/pmc/articles/PMC8777116 BRD-K44247019-001-01-7 PMC8780734 https://www.ncbi.nlm.nih.gov/pmc/articles/PMC8780734 BRD-K44247019-001-01-7 PMC8777984 https://www.ncbi.nlm.nih.gov/pmc/articles/PMC8777984 BRD-K44247019-001-01-7 PMC8751639 https://www.ncbi.nlm.nih.gov/pmc/articles/PMC8751639 BRD-K44247019-001-01-7 PMC8965221 https://www.ncbi.nlm.nih.gov/pmc/articles/PMC8965221 BRD-K44247019-001-01-7 PMC8743382 https://www.ncbi.nlm.nih.gov/pmc/articles/PMC8743382 BRD-K44247019-001-01-7 PMC8749201 https://www.ncbi.nlm.nih.gov/pmc/articles/PMC8749201 BRD-K44247019-001-01-7 PMC8682930 https://www.ncbi.nlm.nih.gov/pmc/articles/PMC8682930 BRD-K44247019-001-01-7 PMC8664715 https://www.ncbi.nlm.nih.gov/pmc/articles/PMC8664715 BRD-K44247019-001-01-7 PMC8807341 https://www.ncbi.nlm.nih.gov/pmc/articles/PMC8807341 BRD-K44247019-001-01-7 PMC8740701 https://www.ncbi.nlm.nih.gov/pmc/articles/PMC8740701 BRD-K44247019-001-01-7 PMC8746341 https://www.ncbi.nlm.nih.gov/pmc/articles/PMC8746341 BRD-K44247019-001-01-7 PMC8718565 https://www.ncbi.nlm.nih.gov/pmc/articles/PMC8718565 BRD-K44247019-001-01-7 PMC8694133 https://www.ncbi.nlm.nih.gov/pmc/articles/PMC8694133	MMV495543 PMID32234669 https://pubmed.ncbi.nlm.nih.gov/32234669 MMV495543 PMID30647879 https://pubmed.ncbi.nlm.nih.gov/30647879 MMV495543 PMID32071059 https://pubmed.ncbi.nlm.nih.gov/32071059 MMV495543 PMID30080847 https://pubmed.ncbi.nlm.nih.gov/30080847	DATASET ID: CHEMBL3637841 Title: MMV Pathogen Box DOI: 10.6019/CHEMBL3637841 https://www.doi.org/10.6019/CHEMBL3637841 DATASET ID: CHEMBL3832761 Title: MMV Pathogen Box Bioactivity Data DOI: 10.6019/CHEMBL3832761 https://www.doi.org/10.6019/CHEMBL3832761 DATASET ID: CHEMBL3987221 Title: The Australian National University Dept Of Immunology Pathogen Box Compounds Screened DOI: 10.6019/CHEMBL3987221 https://www.doi.org/10.6019/CHEMBL3987221 PUBLICATION ID: CHEMBL4368861 Title: Screening of the Pathogen Box reveals new starting points for anti-trypanosomal drug discovery. DOI: 10.1039/C8MD00319J https://www.doi.org/10.1039/C8MD00319J DATASET ID: CHEMBL4513101 Title: Naegleria gruberi Pathogen Box compounds screening DOI: 10.6019/CHEMBL4513101 https://www.doi.org/10.6019/CHEMBL4513101 DATASET ID: CHEMBL4513149 Title: CO-ADD screening of MMV (CH) - MMV compounds DOI: 10.6019/CHEMBL4513149 https://www.doi.org/10.6019/CHEMBL4513149	6	5		0
MMV553002		CS(=O)(=O)CC1=Nc2ccccc2OC1=O	239.025	3.3215			5	0	331751-12-3	TUBERCULOSIS	Mycobacterium Ketol-Acid Reductoisomerase (PMID 32198779)	331751-12-3 3-((Methylsulfonyl)methyl)-2H-benzo[b][1,4]oxazin-2-one SR-01000312376 BAS 00552780 3-(methylsulfonylmethyl)-1,4-benzoxazin-2-one 3-Methanesulfonylmethyl-benzo[1,4]oxazin-2-one Oprea1_288525 Oprea1_340733 MLS000029589 CHEMBL1440025 HMS1673N09 HMS2307P20 ZINC310493 AKOS000565041 SMR000009142 SR-01000312376-1 SR-01000312376-3 BRD-K75402941-001-07-0	10	652987	CHEMBL1440025	MMV553002 PMID32198779 https://pubmed.ncbi.nlm.nih.gov/32198779 BAS 00552780 PMID35816131 https://pubmed.ncbi.nlm.nih.gov/35816131 BAS 00552780 PMID35815743 https://pubmed.ncbi.nlm.nih.gov/35815743 BAS 00552780 PMID35815150 https://pubmed.ncbi.nlm.nih.gov/35815150 BAS 00552780 PMID35814307 https://pubmed.ncbi.nlm.nih.gov/35814307 BAS 00552780 PMID35812489 https://pubmed.ncbi.nlm.nih.gov/35812489 BAS 00552780 PMID35811812 https://pubmed.ncbi.nlm.nih.gov/35811812 BAS 00552780 PMID35811172 https://pubmed.ncbi.nlm.nih.gov/35811172 BAS 00552780 PMID35809857 https://pubmed.ncbi.nlm.nih.gov/35809857 BAS 00552780 PMID35809325 https://pubmed.ncbi.nlm.nih.gov/35809325 BAS 00552780 PMID35809305 https://pubmed.ncbi.nlm.nih.gov/35809305 BAS 00552780 PMID35807812 https://pubmed.ncbi.nlm.nih.gov/35807812 BAS 00552780 PMID35806704 https://pubmed.ncbi.nlm.nih.gov/35806704 BAS 00552780 PMID35804535 https://pubmed.ncbi.nlm.nih.gov/35804535 BAS 00552780 PMID35802278 https://pubmed.ncbi.nlm.nih.gov/35802278 BAS 00552780 PMID35800465 https://pubmed.ncbi.nlm.nih.gov/35800465 BAS 00552780 PMID35797831 https://pubmed.ncbi.nlm.nih.gov/35797831 BAS 00552780 PMID35793979 https://pubmed.ncbi.nlm.nih.gov/35793979 BAS 00552780 PMID35792961 https://pubmed.ncbi.nlm.nih.gov/35792961 BAS 00552780 PMID35792869 https://pubmed.ncbi.nlm.nih.gov/35792869 BAS 00552780 PMID35792414 https://pubmed.ncbi.nlm.nih.gov/35792414 BAS 00552780 PMID35791479 https://pubmed.ncbi.nlm.nih.gov/35791479 BAS 00552780 PMID35786498 https://pubmed.ncbi.nlm.nih.gov/35786498 BAS 00552780 PMID35786485 https://pubmed.ncbi.nlm.nih.gov/35786485 BAS 00552780 PMID35783379 https://pubmed.ncbi.nlm.nih.gov/35783379 BAS 00552780 PMID35782357 https://pubmed.ncbi.nlm.nih.gov/35782357 BAS 00552780 PMID35779341 https://pubmed.ncbi.nlm.nih.gov/35779341 BAS 00552780 PMID35769710 https://pubmed.ncbi.nlm.nih.gov/35769710 BAS 00552780 PMID35766281 https://pubmed.ncbi.nlm.nih.gov/35766281 BAS 00552780 PMID35765520 https://pubmed.ncbi.nlm.nih.gov/35765520 BAS 00552780 PMID35765474 https://pubmed.ncbi.nlm.nih.gov/35765474 BAS 00552780 PMID35764437 https://pubmed.ncbi.nlm.nih.gov/35764437 BAS 00552780 PMID35762232 https://pubmed.ncbi.nlm.nih.gov/35762232 BAS 00552780 PMID35761659 https://pubmed.ncbi.nlm.nih.gov/35761659 BAS 00552780 PMID35761463 https://pubmed.ncbi.nlm.nih.gov/35761463 BAS 00552780 PMID35756666 https://pubmed.ncbi.nlm.nih.gov/35756666 BAS 00552780 PMID35754491 https://pubmed.ncbi.nlm.nih.gov/35754491 BAS 00552780 PMID35752640 https://pubmed.ncbi.nlm.nih.gov/35752640 BAS 00552780 PMID35752076 https://pubmed.ncbi.nlm.nih.gov/35752076 BAS 00552780 PMID35748918 https://pubmed.ncbi.nlm.nih.gov/35748918 BAS 00552780 PMID35748080 https://pubmed.ncbi.nlm.nih.gov/35748080 BAS 00552780 PMID35745211 https://pubmed.ncbi.nlm.nih.gov/35745211 BAS 00552780 PMID35744309 https://pubmed.ncbi.nlm.nih.gov/35744309 BAS 00552780 PMID35741919 https://pubmed.ncbi.nlm.nih.gov/35741919 BAS 00552780 PMID35737926 https://pubmed.ncbi.nlm.nih.gov/35737926 BAS 00552780 PMID35737812 https://pubmed.ncbi.nlm.nih.gov/35737812 BAS 00552780 PMID35736002 https://pubmed.ncbi.nlm.nih.gov/35736002 BAS 00552780 PMID35735918 https://pubmed.ncbi.nlm.nih.gov/35735918 BAS 00552780 PMID35731901 https://pubmed.ncbi.nlm.nih.gov/35731901 BAS 00552780 PMID35727252 https://pubmed.ncbi.nlm.nih.gov/35727252 BAS 00552780 PMID35724847 https://pubmed.ncbi.nlm.nih.gov/35724847 BAS 00552780 PMID35724838 https://pubmed.ncbi.nlm.nih.gov/35724838 BAS 00552780 PMID35723855 https://pubmed.ncbi.nlm.nih.gov/35723855 BAS 00552780 PMID35721805 https://pubmed.ncbi.nlm.nih.gov/35721805 BAS 00552780 PMID35716920 https://pubmed.ncbi.nlm.nih.gov/35716920 BAS 00552780 PMID35715252 https://pubmed.ncbi.nlm.nih.gov/35715252 BAS 00552780 PMID35712724 https://pubmed.ncbi.nlm.nih.gov/35712724 BAS 00552780 PMID35712141 https://pubmed.ncbi.nlm.nih.gov/35712141 BAS 00552780 PMID35708903 https://pubmed.ncbi.nlm.nih.gov/35708903 BAS 00552780 PMID35708145 https://pubmed.ncbi.nlm.nih.gov/35708145 BAS 00552780 PMID35705368 https://pubmed.ncbi.nlm.nih.gov/35705368 BAS 00552780 PMID35703735 https://pubmed.ncbi.nlm.nih.gov/35703735 BAS 00552780 PMID35702886 https://pubmed.ncbi.nlm.nih.gov/35702886 BAS 00552780 PMID35702312 https://pubmed.ncbi.nlm.nih.gov/35702312 BAS 00552780 PMID35701855 https://pubmed.ncbi.nlm.nih.gov/35701855 BAS 00552780 PMID35701425 https://pubmed.ncbi.nlm.nih.gov/35701425 BAS 00552780 PMID35700449 https://pubmed.ncbi.nlm.nih.gov/35700449 BAS 00552780 PMID35698512 https://pubmed.ncbi.nlm.nih.gov/35698512 BAS 00552780 PMID35697044 https://pubmed.ncbi.nlm.nih.gov/35697044 BAS 00552780 PMID35696443 https://pubmed.ncbi.nlm.nih.gov/35696443 BAS 00552780 PMID35692600 https://pubmed.ncbi.nlm.nih.gov/35692600 BAS 00552780 PMID35691102 https://pubmed.ncbi.nlm.nih.gov/35691102 BAS 00552780 PMID35691019 https://pubmed.ncbi.nlm.nih.gov/35691019 BAS 00552780 PMID35690450 https://pubmed.ncbi.nlm.nih.gov/35690450 BAS 00552780 PMID35689490 https://pubmed.ncbi.nlm.nih.gov/35689490 BAS 00552780 PMID35688268 https://pubmed.ncbi.nlm.nih.gov/35688268 BAS 00552780 PMID35687779 https://pubmed.ncbi.nlm.nih.gov/35687779 BAS 00552780 PMID35686660 https://pubmed.ncbi.nlm.nih.gov/35686660 BAS 00552780 PMID35686355 https://pubmed.ncbi.nlm.nih.gov/35686355 BAS 00552780 PMID35685343 https://pubmed.ncbi.nlm.nih.gov/35685343 BAS 00552780 PMID35684028 https://pubmed.ncbi.nlm.nih.gov/35684028 BAS 00552780 PMID35683131 https://pubmed.ncbi.nlm.nih.gov/35683131 BAS 00552780 PMID35683057 https://pubmed.ncbi.nlm.nih.gov/35683057 BAS 00552780 PMID35682726 https://pubmed.ncbi.nlm.nih.gov/35682726 BAS 00552780 PMID35682613 https://pubmed.ncbi.nlm.nih.gov/35682613 BAS 00552780 PMID35682501 https://pubmed.ncbi.nlm.nih.gov/35682501 BAS 00552780 PMID35678016 https://pubmed.ncbi.nlm.nih.gov/35678016 BAS 00552780 PMID35675748 https://pubmed.ncbi.nlm.nih.gov/35675748 BAS 00552780 PMID35673437 https://pubmed.ncbi.nlm.nih.gov/35673437 BAS 00552780 PMID35672314 https://pubmed.ncbi.nlm.nih.gov/35672314 BAS 00552780 PMID35669985 https://pubmed.ncbi.nlm.nih.gov/35669985 BAS 00552780 PMID35668676 https://pubmed.ncbi.nlm.nih.gov/35668676 BAS 00552780 PMID35666100 https://pubmed.ncbi.nlm.nih.gov/35666100 BAS 00552780 PMID35665888 https://pubmed.ncbi.nlm.nih.gov/35665888 BAS 00552780 PMID35664229 https://pubmed.ncbi.nlm.nih.gov/35664229 BAS 00552780 PMID35664206 https://pubmed.ncbi.nlm.nih.gov/35664206 BAS 00552780 PMID35662717 https://pubmed.ncbi.nlm.nih.gov/35662717 BAS 00552780 PMID35661790 https://pubmed.ncbi.nlm.nih.gov/35661790 BAS 00552780 PMID35661292 https://pubmed.ncbi.nlm.nih.gov/35661292 BAS 00552780 PMID35660496 https://pubmed.ncbi.nlm.nih.gov/35660496 BAS 00552780 PMID35658656 https://pubmed.ncbi.nlm.nih.gov/35658656	CID:652987 PMID19783214 https://pubmed.ncbi.nlm.nih.gov/19783214	BAS 00552780 PMC9272684 https://www.ncbi.nlm.nih.gov/pmc/articles/PMC9272684 BAS 00552780 PMC9271914 https://www.ncbi.nlm.nih.gov/pmc/articles/PMC9271914 BAS 00552780 PMC9271858 https://www.ncbi.nlm.nih.gov/pmc/articles/PMC9271858 BAS 00552780 PMC9271700 https://www.ncbi.nlm.nih.gov/pmc/articles/PMC9271700 BAS 00552780 PMC9259719 https://www.ncbi.nlm.nih.gov/pmc/articles/PMC9259719 BAS 00552780 PMC9262129 https://www.ncbi.nlm.nih.gov/pmc/articles/PMC9262129 BAS 00552780 PMC9259426 https://www.ncbi.nlm.nih.gov/pmc/articles/PMC9259426 BAS 00552780 PMC9270145 https://www.ncbi.nlm.nih.gov/pmc/articles/PMC9270145 BAS 00552780 PMC9269988 https://www.ncbi.nlm.nih.gov/pmc/articles/PMC9269988 BAS 00552780 PMC9269210 https://www.ncbi.nlm.nih.gov/pmc/articles/PMC9269210 BAS 00552780 PMC9268718 https://www.ncbi.nlm.nih.gov/pmc/articles/PMC9268718 BAS 00552780 PMC9268491 https://www.ncbi.nlm.nih.gov/pmc/articles/PMC9268491 BAS 00552780 PMC9268468 https://www.ncbi.nlm.nih.gov/pmc/articles/PMC9268468 BAS 00552780 PMC9268423 https://www.ncbi.nlm.nih.gov/pmc/articles/PMC9268423 BAS 00552780 PMC9268408 https://www.ncbi.nlm.nih.gov/pmc/articles/PMC9268408 BAS 00552780 PMC9268376 https://www.ncbi.nlm.nih.gov/pmc/articles/PMC9268376 BAS 00552780 PMC9268374 https://www.ncbi.nlm.nih.gov/pmc/articles/PMC9268374 BAS 00552780 PMC9268369 https://www.ncbi.nlm.nih.gov/pmc/articles/PMC9268369 BAS 00552780 PMC9268276 https://www.ncbi.nlm.nih.gov/pmc/articles/PMC9268276 BAS 00552780 PMC9267207 https://www.ncbi.nlm.nih.gov/pmc/articles/PMC9267207 BAS 00552780 PMC9266451 https://www.ncbi.nlm.nih.gov/pmc/articles/PMC9266451 BAS 00552780 PMC9266310 https://www.ncbi.nlm.nih.gov/pmc/articles/PMC9266310 BAS 00552780 PMC9265771 https://www.ncbi.nlm.nih.gov/pmc/articles/PMC9265771 BAS 00552780 PMC9265121 https://www.ncbi.nlm.nih.gov/pmc/articles/PMC9265121 BAS 00552780 PMC9265120 https://www.ncbi.nlm.nih.gov/pmc/articles/PMC9265120 BAS 00552780 PMC9264962 https://www.ncbi.nlm.nih.gov/pmc/articles/PMC9264962 BAS 00552780 PMC9264536 https://www.ncbi.nlm.nih.gov/pmc/articles/PMC9264536 BAS 00552780 PMC9263510 https://www.ncbi.nlm.nih.gov/pmc/articles/PMC9263510 BAS 00552780 PMC9263061 https://www.ncbi.nlm.nih.gov/pmc/articles/PMC9263061 BAS 00552780 PMC9232112 https://www.ncbi.nlm.nih.gov/pmc/articles/PMC9232112 BAS 00552780 PMC9226985 https://www.ncbi.nlm.nih.gov/pmc/articles/PMC9226985 BAS 00552780 PMC9226956 https://www.ncbi.nlm.nih.gov/pmc/articles/PMC9226956 BAS 00552780 PMC9208941 https://www.ncbi.nlm.nih.gov/pmc/articles/PMC9208941 BAS 00552780 PMC9260919 https://www.ncbi.nlm.nih.gov/pmc/articles/PMC9260919 BAS 00552780 PMC9260621 https://www.ncbi.nlm.nih.gov/pmc/articles/PMC9260621 BAS 00552780 PMC9260435 https://www.ncbi.nlm.nih.gov/pmc/articles/PMC9260435 BAS 00552780 PMC9259570 https://www.ncbi.nlm.nih.gov/pmc/articles/PMC9259570 BAS 00552780 PMC9258798 https://www.ncbi.nlm.nih.gov/pmc/articles/PMC9258798 BAS 00552780 PMC9214409 https://www.ncbi.nlm.nih.gov/pmc/articles/PMC9214409 BAS 00552780 PMC9257642 https://www.ncbi.nlm.nih.gov/pmc/articles/PMC9257642 BAS 00552780 PMC9257030 https://www.ncbi.nlm.nih.gov/pmc/articles/PMC9257030 BAS 00552780 PMC9257020 https://www.ncbi.nlm.nih.gov/pmc/articles/PMC9257020 BAS 00552780 PMC9256580 https://www.ncbi.nlm.nih.gov/pmc/articles/PMC9256580 BAS 00552780 PMC9256560 https://www.ncbi.nlm.nih.gov/pmc/articles/PMC9256560 BAS 00552780 PMC9256556 https://www.ncbi.nlm.nih.gov/pmc/articles/PMC9256556 BAS 00552780 PMC9226834 https://www.ncbi.nlm.nih.gov/pmc/articles/PMC9226834 BAS 00552780 PMC9208381 https://www.ncbi.nlm.nih.gov/pmc/articles/PMC9208381 BAS 00552780 PMC9198890 https://www.ncbi.nlm.nih.gov/pmc/articles/PMC9198890 BAS 00552780 PMC9254435 https://www.ncbi.nlm.nih.gov/pmc/articles/PMC9254435 BAS 00552780 PMC9253946 https://www.ncbi.nlm.nih.gov/pmc/articles/PMC9253946 BAS 00552780 PMC9252729 https://www.ncbi.nlm.nih.gov/pmc/articles/PMC9252729 BAS 00552780 PMC9251891 https://www.ncbi.nlm.nih.gov/pmc/articles/PMC9251891 BAS 00552780 PMC9251604 https://www.ncbi.nlm.nih.gov/pmc/articles/PMC9251604 BAS 00552780 PMC9250818 https://www.ncbi.nlm.nih.gov/pmc/articles/PMC9250818 BAS 00552780 PMC9250300 https://www.ncbi.nlm.nih.gov/pmc/articles/PMC9250300 BAS 00552780 PMC9239858 https://www.ncbi.nlm.nih.gov/pmc/articles/PMC9239858 BAS 00552780 PMC9249351 https://www.ncbi.nlm.nih.gov/pmc/articles/PMC9249351 BAS 00552780 PMC9249219 https://www.ncbi.nlm.nih.gov/pmc/articles/PMC9249219 BAS 00552780 PMC9247350 https://www.ncbi.nlm.nih.gov/pmc/articles/PMC9247350 BAS 00552780 PMC9247099 https://www.ncbi.nlm.nih.gov/pmc/articles/PMC9247099 BAS 00552780 PMC9243180 https://www.ncbi.nlm.nih.gov/pmc/articles/PMC9243180 BAS 00552780 PMC9245633 https://www.ncbi.nlm.nih.gov/pmc/articles/PMC9245633 BAS 00552780 PMC9244165 https://www.ncbi.nlm.nih.gov/pmc/articles/PMC9244165 BAS 00552780 PMC9243444 https://www.ncbi.nlm.nih.gov/pmc/articles/PMC9243444 BAS 00552780 PMC9243392 https://www.ncbi.nlm.nih.gov/pmc/articles/PMC9243392 BAS 00552780 PMC9241614 https://www.ncbi.nlm.nih.gov/pmc/articles/PMC9241614 BAS 00552780 PMC9240766 https://www.ncbi.nlm.nih.gov/pmc/articles/PMC9240766 BAS 00552780 PMC9240062 https://www.ncbi.nlm.nih.gov/pmc/articles/PMC9240062 BAS 00552780 PMC9240041 https://www.ncbi.nlm.nih.gov/pmc/articles/PMC9240041 BAS 00552780 PMC9218521 https://www.ncbi.nlm.nih.gov/pmc/articles/PMC9218521 BAS 00552780 PMC9205585 https://www.ncbi.nlm.nih.gov/pmc/articles/PMC9205585 BAS 00552780 PMC9238148 https://www.ncbi.nlm.nih.gov/pmc/articles/PMC9238148 BAS 00552780 PMC9238072 https://www.ncbi.nlm.nih.gov/pmc/articles/PMC9238072 BAS 00552780 PMC9226459 https://www.ncbi.nlm.nih.gov/pmc/articles/PMC9226459 BAS 00552780 PMC9234937 https://www.ncbi.nlm.nih.gov/pmc/articles/PMC9234937 BAS 00552780 PMC9234606 https://www.ncbi.nlm.nih.gov/pmc/articles/PMC9234606 BAS 00552780 PMC9234296 https://www.ncbi.nlm.nih.gov/pmc/articles/PMC9234296 BAS 00552780 PMC9234185 https://www.ncbi.nlm.nih.gov/pmc/articles/PMC9234185 BAS 00552780 PMC9234109 https://www.ncbi.nlm.nih.gov/pmc/articles/PMC9234109 BAS 00552780 PMC9199484 https://www.ncbi.nlm.nih.gov/pmc/articles/PMC9199484 BAS 00552780 PMC9199085 https://www.ncbi.nlm.nih.gov/pmc/articles/PMC9199085 BAS 00552780 PMC9192163 https://www.ncbi.nlm.nih.gov/pmc/articles/PMC9192163 BAS 00552780 PMC9233820 https://www.ncbi.nlm.nih.gov/pmc/articles/PMC9233820 BAS 00552780 PMC9233690 https://www.ncbi.nlm.nih.gov/pmc/articles/PMC9233690 BAS 00552780 PMC9233328 https://www.ncbi.nlm.nih.gov/pmc/articles/PMC9233328 BAS 00552780 PMC9231284 https://www.ncbi.nlm.nih.gov/pmc/articles/PMC9231284 BAS 00552780 PMC9230362 https://www.ncbi.nlm.nih.gov/pmc/articles/PMC9230362 BAS 00552780 PMC9229785 https://www.ncbi.nlm.nih.gov/pmc/articles/PMC9229785 BAS 00552780 PMC9229405 https://www.ncbi.nlm.nih.gov/pmc/articles/PMC9229405 BAS 00552780 PMC9229138 https://www.ncbi.nlm.nih.gov/pmc/articles/PMC9229138 BAS 00552780 PMC9228382 https://www.ncbi.nlm.nih.gov/pmc/articles/PMC9228382 BAS 00552780 PMC9228150 https://www.ncbi.nlm.nih.gov/pmc/articles/PMC9228150 BAS 00552780 PMC9228083 https://www.ncbi.nlm.nih.gov/pmc/articles/PMC9228083 BAS 00552780 PMC9227764 https://www.ncbi.nlm.nih.gov/pmc/articles/PMC9227764 BAS 00552780 PMC9226301 https://www.ncbi.nlm.nih.gov/pmc/articles/PMC9226301 BAS 00552780 PMC9222407 https://www.ncbi.nlm.nih.gov/pmc/articles/PMC9222407 BAS 00552780 PMC9220851 https://www.ncbi.nlm.nih.gov/pmc/articles/PMC9220851 BAS 00552780 PMC9216626 https://www.ncbi.nlm.nih.gov/pmc/articles/PMC9216626 BAS 00552780 PMC9225542 https://www.ncbi.nlm.nih.gov/pmc/articles/PMC9225542 BAS 00552780 PMC9224940 https://www.ncbi.nlm.nih.gov/pmc/articles/PMC9224940	MMV553002 PMID32198779 https://pubmed.ncbi.nlm.nih.gov/32198779	DATASET ID: CHEMBL1201862 Title: PubChem BioAssay data set DATASET ID: CHEMBL3637841 Title: MMV Pathogen Box DOI: 10.6019/CHEMBL3637841 https://www.doi.org/10.6019/CHEMBL3637841 DATASET ID: CHEMBL3832761 Title: MMV Pathogen Box Bioactivity Data DOI: 10.6019/CHEMBL3832761 https://www.doi.org/10.6019/CHEMBL3832761 DATASET ID: CHEMBL3987221 Title: The Australian National University Dept Of Immunology Pathogen Box Compounds Screened DOI: 10.6019/CHEMBL3987221 https://www.doi.org/10.6019/CHEMBL3987221 DATASET ID: CHEMBL4513101 Title: Naegleria gruberi Pathogen Box compounds screening DOI: 10.6019/CHEMBL4513101 https://www.doi.org/10.6019/CHEMBL4513101 DATASET ID: CHEMBL4513149 Title: CO-ADD screening of MMV (CH) - MMV compounds DOI: 10.6019/CHEMBL4513149 https://www.doi.org/10.6019/CHEMBL4513149	3	6		0
MMV560185		C1CCN(CC1)c2cc(nc3ccccc23)c4ccccn4	289.158	2.1784			3	0	633299-21-5	MALARIA	PfMetAP, Plasmodium Methionine Aminopeptidase (PMID 23634668)	CHEMBL2375614 Maybridge3_003438 Oprea1_797237 SCHEMBL2547815 HMS1440M06 BDBM50433383 CCG-48252 ZINC20432400 AKOS024326127 MCULE-2929383612 IDI1_014825 SR-01000637808 4-PIPERIDIN-1-YL-2-PYRIDIN-2-YL-QUINOLINE SR-01000637808-1 SR-01000637808-2	10	2818423	CHEMBL2375614	MMV560185 PMID35032948 https://pubmed.ncbi.nlm.nih.gov/35032948		MMV560185 PMC8761611 https://www.ncbi.nlm.nih.gov/pmc/articles/PMC8761611 MMV560185 PMC5571359 https://www.ncbi.nlm.nih.gov/pmc/articles/PMC5571359	MMV560185 PMID35032948 https://pubmed.ncbi.nlm.nih.gov/35032948 MMV560185 PMID28674055 https://pubmed.ncbi.nlm.nih.gov/28674055	PUBLICATION ID: CHEMBL2375230 Title: Pyridinylquinazolines selectively inhibit human methionine aminopeptidase-1 in cells. DOI: 10.1021/jm400227z https://www.doi.org/10.1021/jm400227z PUBLICATION ID: CHEMBL3632587 Title: Discovery of a Specific Inhibitor of Pyomelanin Synthesis in Legionella pneumophila. DOI: 10.1021/acs.jmedchem.5b01589 https://www.doi.org/10.1021/acs.jmedchem.5b01589 DATASET ID: CHEMBL3637841 Title: MMV Pathogen Box DOI: 10.6019/CHEMBL3637841 https://www.doi.org/10.6019/CHEMBL3637841 DATASET ID: CHEMBL3832761 Title: MMV Pathogen Box Bioactivity Data DOI: 10.6019/CHEMBL3832761 https://www.doi.org/10.6019/CHEMBL3832761 DATASET ID: CHEMBL3987221 Title: The Australian National University Dept Of Immunology Pathogen Box Compounds Screened DOI: 10.6019/CHEMBL3987221 https://www.doi.org/10.6019/CHEMBL3987221 PUBLICATION ID: CHEMBL4483862 Title: Open-source discovery of chemical leads for next-generation chemoprotective antimalarials. DOI: 10.1126/science.aat9446 https://www.doi.org/10.1126/science.aat9446 DATASET ID: CHEMBL4513101 Title: Naegleria gruberi Pathogen Box compounds screening DOI: 10.6019/CHEMBL4513101 https://www.doi.org/10.6019/CHEMBL4513101 DATASET ID: CHEMBL4513149 Title: CO-ADD screening of MMV (CH) - MMV compounds DOI: 10.6019/CHEMBL4513149 https://www.doi.org/10.6019/CHEMBL4513149	3	5	DE-102010023326-A1 DE-102011012629-A1 EP-2556078-A1 EP-2556078-B1 EP-2680967-A1 EP-2680967-B1 EP2556078A1 EP2556078B1 EP2680967A1 EP2680967B1 US-2002061599-A1 US-2013144102-A1 US-2014296516-A1 US-8993470-B2 US-9233362-B2 US20020061599 US20020061599A1 US20130144102 US20130144102A1 US20140296516 US20140296516A1 US8993470 US8993470B2 US9233362B2 WO-2011120508-A1 WO-2012116695-A1 WO2011120508A1 WO2012116695A1	28		BDBM50433383 Homo sapiens (Human) Target:Methionine aminopeptidase 2 Tanimoto similarity:1.00000 BDBM50433383 Homo sapiens (Human) Target:Methionine Aminopeptidase Type 1 (MetAP1) Tanimoto similarity:1.00000
MMV595321		CC1=C(C)C(NC(N2N=C(C)C=C2NC(C3=CC=C(S(=O)(N(CC)CC)=O)C=C3)=O)=N1)=O	458.174	4.5988			7	2	1052608-14-6	KINETOPLASTIDS		1052608-14-6 4-[(diethylamino)sulfonyl]-N-[1-(4,5-dimethyl-6-oxo-1,6-dihydropyrimidin-2-yl)-3-methyl-1H-pyrazol-5-yl]benzamide 4-(diethylsulfamoyl)-N-[2-(4,5-dimethyl-6-oxo-1H-pyrimidin-2-yl)-5-methylpyrazol-3-yl]benzamide CHEMBL3431105 TCMDC-143273 ZINC9660387 AKOS004954080 MCULE-7726509474 SR-05000022577 SR-05000022577-1 F2215-0607 4-(N,N-diethylsulfamoyl)-N-(1-(4,5-dimethyl-6-oxo-1,6-dihydropyrimidin-2-yl)-3-methyl-1H-pyrazol-5-yl)benzamide	9	135731907	CHEMBL3431105			MMV595321 PMC6301270 https://www.ncbi.nlm.nih.gov/pmc/articles/PMC6301270 MMV595321 PMC6066566 https://www.ncbi.nlm.nih.gov/pmc/articles/PMC6066566 MMV595321 PMC6057649 https://www.ncbi.nlm.nih.gov/pmc/articles/PMC6057649 MMV595321 PMC5571359 https://www.ncbi.nlm.nih.gov/pmc/articles/PMC5571359	MMV595321 PMID30001317 https://pubmed.ncbi.nlm.nih.gov/30001317 MMV595321 PMID30647879 https://pubmed.ncbi.nlm.nih.gov/30647879 MMV595321 PMID32686409 https://pubmed.ncbi.nlm.nih.gov/32686409 MMV595321 PMID30087858 https://pubmed.ncbi.nlm.nih.gov/30087858 MMV595321 PMID28674055 https://pubmed.ncbi.nlm.nih.gov/28674055	DATASET ID: CHEMBL3430912 Title: GSK Tres Cantos Anti-Kinetoplastid Screening (TCAKS) Data. DOI: 10.6019/CHEMBL3430912 https://www.doi.org/10.6019/CHEMBL3430912 DATASET ID: CHEMBL3637841 Title: MMV Pathogen Box DOI: 10.6019/CHEMBL3637841 https://www.doi.org/10.6019/CHEMBL3637841 DATASET ID: CHEMBL3832761 Title: MMV Pathogen Box Bioactivity Data DOI: 10.6019/CHEMBL3832761 https://www.doi.org/10.6019/CHEMBL3832761 DATASET ID: CHEMBL3987221 Title: The Australian National University Dept Of Immunology Pathogen Box Compounds Screened DOI: 10.6019/CHEMBL3987221 https://www.doi.org/10.6019/CHEMBL3987221 PUBLICATION ID: CHEMBL4368861 Title: Screening of the Pathogen Box reveals new starting points for anti-trypanosomal drug discovery. DOI: 10.1039/C8MD00319J https://www.doi.org/10.1039/C8MD00319J DATASET ID: CHEMBL4513101 Title: Naegleria gruberi Pathogen Box compounds screening DOI: 10.6019/CHEMBL4513101 https://www.doi.org/10.6019/CHEMBL4513101 DATASET ID: CHEMBL4513149 Title: CO-ADD screening of MMV (CH) - MMV compounds DOI: 10.6019/CHEMBL4513149 https://www.doi.org/10.6019/CHEMBL4513149	8	6		0
MMV611037		CCC(Sc1oc2ccccc2n1)C(=O)Nc3nnc(C)s3	334.056	-2.9082			7	1	332382-88-4	TUBERCULOSIS		MLS000680351 SMR000268648 2-(1,3-benzoxazol-2-ylsulfanyl)-N-(5-methyl-1,3,4-thiadiazol-2-yl)butanamide 2-(1,3-benzoxazol-2-ylthio)-N-(5-methyl-1,3,4-thiadiazol-2-yl)butanamide SR-01000521703 Oprea1_556326 Oprea1_756352 CHEMBL1411432 BDBM45208 cid_2891360 HMS2546J14 STK719965 AKOS005523935 MCULE-1591361030 EU-0085168 SR-01000521703-1 SR-01000521703-3 2-(1,3-benzoxazol-2-ylsulfanyl)-N~1~-(5-methyl-1,3,4-thiadiazol-2-yl)butanamide 2-(1,3-benzoxazol-2-ylthio)-N-(5-methyl-1,3,4-thiadiazol-2-yl)butyramide	8	2891360	CHEMBL1411432					DATASET ID: CHEMBL3637841 Title: MMV Pathogen Box DOI: 10.6019/CHEMBL3637841 https://www.doi.org/10.6019/CHEMBL3637841 DATASET ID: CHEMBL3832761 Title: MMV Pathogen Box Bioactivity Data DOI: 10.6019/CHEMBL3832761 https://www.doi.org/10.6019/CHEMBL3832761 DATASET ID: CHEMBL3987221 Title: The Australian National University Dept Of Immunology Pathogen Box Compounds Screened DOI: 10.6019/CHEMBL3987221 https://www.doi.org/10.6019/CHEMBL3987221 DATASET ID: CHEMBL4513101 Title: Naegleria gruberi Pathogen Box compounds screening DOI: 10.6019/CHEMBL4513101 https://www.doi.org/10.6019/CHEMBL4513101 DATASET ID: CHEMBL4513149 Title: CO-ADD screening of MMV (CH) - MMV compounds DOI: 10.6019/CHEMBL4513149 https://www.doi.org/10.6019/CHEMBL4513149	7	5		0		BDBM45208 Homo sapiens (Human) Target:Multidrug resistance protein 1/Multidrug resistance associated protein 1 Tanimoto similarity:1.00000
MMV634140		Clc1ccc2nc(cc(c2c1)C(=O)NCCN1CCCC1)NCCN1CCOCC1	431.209	2.6184			6	2	2650130-77-9	MALARIA	Plamodium translation elongation factor 2 PfEF2 (PMID 27631715)	CHEMBL3637889 SR-05000022738 SR-05000022738-1	9	122196553	CHEMBL3637889			MMV634140 PMC9211397 https://www.ncbi.nlm.nih.gov/pmc/articles/PMC9211397 MMV634140 PMC6332852 https://www.ncbi.nlm.nih.gov/pmc/articles/PMC6332852 MMV634140 PMC6201119 https://www.ncbi.nlm.nih.gov/pmc/articles/PMC6201119 MMV634140 PMC5571359 https://www.ncbi.nlm.nih.gov/pmc/articles/PMC5571359	MMV634140 PMID35647647 https://pubmed.ncbi.nlm.nih.gov/35647647 MMV634140 PMID30181368 https://pubmed.ncbi.nlm.nih.gov/30181368 MMV634140 PMID30642330 https://pubmed.ncbi.nlm.nih.gov/30642330 MMV634140 PMID28674055 https://pubmed.ncbi.nlm.nih.gov/28674055	DATASET ID: CHEMBL3637841 Title: MMV Pathogen Box DOI: 10.6019/CHEMBL3637841 https://www.doi.org/10.6019/CHEMBL3637841 DATASET ID: CHEMBL3832761 Title: MMV Pathogen Box Bioactivity Data DOI: 10.6019/CHEMBL3832761 https://www.doi.org/10.6019/CHEMBL3832761 DATASET ID: CHEMBL3987221 Title: The Australian National University Dept Of Immunology Pathogen Box Compounds Screened DOI: 10.6019/CHEMBL3987221 https://www.doi.org/10.6019/CHEMBL3987221 DATASET ID: CHEMBL4513101 Title: Naegleria gruberi Pathogen Box compounds screening DOI: 10.6019/CHEMBL4513101 https://www.doi.org/10.6019/CHEMBL4513101 DATASET ID: CHEMBL4513149 Title: CO-ADD screening of MMV (CH) - MMV compounds DOI: 10.6019/CHEMBL4513149 https://www.doi.org/10.6019/CHEMBL4513149	6	5		0
MMV637229	Clemastine	ClC1=CC=C([C@@](C)(C2=CC=CC=C2)OCCC3N(C)CCC3)C=C1	343.17	3.9294			2	0	15686-51-8	HOOKWORM-TRICHURIASIS	Trypanosoma histamine (PMID 25033456)	SCHEMBL4058472 CHEMBL3637926	10	68896369	CHEMBL1620822 CHEMBL4574221 CHEMBL3637926 CHEMBL1434330 CHEMBL1200795 CHEMBL1408519 CHEMBL1626 CHEMBL315157			MMV637229 PMC8594108 https://www.ncbi.nlm.nih.gov/pmc/articles/PMC8594108 MMV637229 PMC8205174 https://www.ncbi.nlm.nih.gov/pmc/articles/PMC8205174 MMV637229 PMC7179631 https://www.ncbi.nlm.nih.gov/pmc/articles/PMC7179631 MMV637229 PMC7130106 https://www.ncbi.nlm.nih.gov/pmc/articles/PMC7130106 MMV637229 PMC6332852 https://www.ncbi.nlm.nih.gov/pmc/articles/PMC6332852 MMV637229 PMC6301270 https://www.ncbi.nlm.nih.gov/pmc/articles/PMC6301270 MMV637229 PMC5571359 https://www.ncbi.nlm.nih.gov/pmc/articles/PMC5571359	MMV637229 PMID34784983 https://pubmed.ncbi.nlm.nih.gov/34784983 MMV637229 PMID34081710 https://pubmed.ncbi.nlm.nih.gov/34081710 MMV637229 PMID32280200 https://pubmed.ncbi.nlm.nih.gov/32280200 MMV637229 PMID32071059 https://pubmed.ncbi.nlm.nih.gov/32071059 MMV637229 PMID30647879 https://pubmed.ncbi.nlm.nih.gov/30647879 MMV637229 PMID28674055 https://pubmed.ncbi.nlm.nih.gov/28674055 MMV637229 PMID30642330 https://pubmed.ncbi.nlm.nih.gov/30642330	DATASET ID: CHEMBL4513149 Title: CO-ADD screening of MMV (CH) - MMV compounds DOI: 10.6019/CHEMBL4513149 https://www.doi.org/10.6019/CHEMBL4513149 DATASET ID: CHEMBL3637841 Title: MMV Pathogen Box DOI: 10.6019/CHEMBL3637841 https://www.doi.org/10.6019/CHEMBL3637841 DATASET ID: CHEMBL3832761 Title: MMV Pathogen Box Bioactivity Data DOI: 10.6019/CHEMBL3832761 https://www.doi.org/10.6019/CHEMBL3832761 DATASET ID: CHEMBL3987221 Title: The Australian National University Dept Of Immunology Pathogen Box Compounds Screened DOI: 10.6019/CHEMBL3987221 https://www.doi.org/10.6019/CHEMBL3987221 PUBLICATION ID: CHEMBL4368861 Title: Screening of the Pathogen Box reveals new starting points for anti-trypanosomal drug discovery. DOI: 10.1039/C8MD00319J https://www.doi.org/10.1039/C8MD00319J DATASET ID: CHEMBL4513101 Title: Naegleria gruberi Pathogen Box compounds screening DOI: 10.6019/CHEMBL4513101 https://www.doi.org/10.6019/CHEMBL4513101 DATASET ID: CHEMBL1201862 Title: PubChem BioAssay data set PUBLICATION ID: CHEMBL1255382 Title: Genetic mapping of targets mediating differential chemical phenotypes in Plasmodium falciparum. DOI: 10.1038/nchembio.215 https://www.doi.org/10.1038/nchembio.215 PUBLICATION ID: CHEMBL1255231 Title: Chemical genetics reveals a complex functional ground state of neural stem cells. DOI: 10.1038/nchembio873 https://www.doi.org/10.1038/nchembio873 PUBLICATION ID: CHEMBL1697692 Title: Developing structure-activity relationships for the prediction of hepatotoxicity. DOI: 10.1021/tx1000865 https://www.doi.org/10.1021/tx1000865 PUBLICATION ID: CHEMBL1697723 Title: A predictive ligand-based Bayesian model for human drug-induced liver injury. DOI: 10.1124/dmd.110.035113 https://www.doi.org/10.1124/dmd.110.035113 DATASET ID: CHEMBL1158643 Title: Unpublished dataset PUBLICATION ID: CHEMBL2092589 Title: Liver-stage malaria parasites vulnerable to diverse chemical scaffolds. DOI: 10.1073/pnas.1118370109 https://www.doi.org/10.1073/pnas.1118370109 DATASET ID: CHEMBL2107839 Title: USP Dictionary of USAN and International Names (2010 edition) and USAN registrations 2007-date DATASET ID: CHEMBL3833083 Title: British National Formulary (72nd edition) DATASET ID: CHEMBL4303097 Title: In vitro screening of a FDA approved chemical library reveals potential inhibitors of SARS-CoV-2 replication DOI: 10.1101/2020.04.03.023846 https://www.doi.org/10.1101/2020.04.03.023846 DATASET ID: CHEMBL4303101 Title: Identification of inhibitors of SARS-CoV-2 in-vitro cellular toxicity in human (Caco-2) cells using a large scale drug repurposing collection DOI: 10.21203/rs.3.rs-23951/v1 https://www.doi.org/10.21203/rs.3.rs-23951/v1 DATASET ID: CHEMBL4495564 Title: Identification of inhibitors of SARS-Cov2 M-Pro enzymatic activity using a small molecule repurposing screen DOI: 10.6019/CHEMBL4495564 https://www.doi.org/10.6019/CHEMBL4495564 DATASET ID: CHEMBL4495565 Title: Cytopathic SARS-Cov2 screening on VERO-E6 cells in a large repurposing effort DOI: 10.6019/CHEMBL4495565 https://www.doi.org/10.6019/CHEMBL4495565 DATASET ID: CHEMBL4689842 Title: EUbOPEN Chemogenomics Library wave 1 DOI: 10.6019/CHEMBL4689842 https://www.doi.org/10.6019/CHEMBL4689842 PUBLICATION ID: CHEMBL1133765 Title: QSAR model for drug human oral bioavailability. DOI: 10.1021/jm0000564 https://www.doi.org/10.1021/jm0000564 PUBLICATION ID: CHEMBL1140113 Title: Structural requirements for drug inhibition of the liver specific human organic cation transport protein 1. DOI: 10.1021/jm8003152 https://www.doi.org/10.1021/jm8003152 DATASET ID: CHEMBL1909046 Title: DrugMatrix in vitro pharmacology data PUBLICATION ID: CHEMBL1909281 Title: FDA-approved drug labeling for the study of drug-induced liver injury. DOI: 10.1016/j.drudis.2011.05.007 https://www.doi.org/10.1016/j.drudis.2011.05.007 PUBLICATION ID: CHEMBL1909294 Title: Translating clinical findings into knowledge in drug safety evaluation--drug induced liver injury prediction system (DILIps). DOI: 10.1371/journal.pcbi.1002310 https://www.doi.org/10.1371/journal.pcbi.1002310 PUBLICATION ID: CHEMBL2069259 Title: Preclinical strategy to reduce clinical hepatotoxicity using in vitro bioactivation data for >200 compounds. DOI: 10.1021/tx300075j https://www.doi.org/10.1021/tx300075j PUBLICATION ID: CHEMBL3137667 Title: [Drug-induced liver injury; fourteenth updated edition of the bibliographic database of liver injuries and related drugs]. DOI: 10.1016/s0399-8320(04)95062-2 https://www.doi.org/10.1016/s0399-8320(04)95062-2 DATASET ID: CHEMBL3301361 Title: Experimental in vitro DMPK and physicochemical data on a set of publicly disclosed compounds DOI: 10.6019/CHEMBL3301361 https://www.doi.org/10.6019/CHEMBL3301361 DATASET ID: CHEMBL3833082 Title: WHO Anatomical Therapeutic Chemical Classification DATASET ID: CHEMBL3885881 Title: DrugMatrix PUBLICATION ID: CHEMBL4028802 Title: DILIrank: the largest reference drug list ranked by the risk for developing drug-induced liver injury in humans. DOI: 10.1016/j.drudis.2016.02.015 https://www.doi.org/10.1016/j.drudis.2016.02.015 PUBLICATION ID: CHEMBL4043309 Title: Computer-Aided Discovery and Characterization of Novel Ebola Virus Inhibitors. DOI: 10.1021/acs.jmedchem.8b00035 https://www.doi.org/10.1021/acs.jmedchem.8b00035 DATASET ID: CHEMBL4303773 Title: A SARS-CoV-2 protein interaction map reveals targets for drug repurposing DOI: 10.1038/s41586-020-2286-9 https://www.doi.org/10.1038/s41586-020-2286-9 PUBLICATION ID: CHEMBL4477225 Title: Development of a cell viability assay to assess drug metabolite structure-toxicity relationships. DOI: 10.1016/j.bmcl.2016.06.088 https://www.doi.org/10.1016/j.bmcl.2016.06.088 DATASET ID: CHEMBL4651402 Title: Screening of ~5500 FDA-approved drugs and clinical candidates for anti-SARS-CoV-2 activity DOI: 10.6019/CHEMBL4651402 https://www.doi.org/10.6019/CHEMBL4651402	4	20	US20090203763 US20090203763A1 WO2009094457A2	3	MOA: Histamine H1 receptor antagonist REF: http://www.isbnsearch.org/isbn/9780702034718	BDBM94606 Homo sapiens (Human) Target:Hepatocyte nuclear factor 4-alpha Tanimoto similarity:1.00000 BDBM50253157 Homo sapiens Target:Alpha-2A adrenergic receptor Tanimoto similarity:1.00000 BDBM50253157 Homo sapiens (Human) Target:Sigma intracellular receptor 2 Tanimoto similarity:1.00000 BDBM50253157 Homo sapiens (Human) Target:Muscarinic acetylcholine receptor M2 and M4 Tanimoto similarity:1.00000 BDBM50253157 Homo sapiens (Human) Target:Sigma non-opioid intracellular receptor 1 Tanimoto similarity:1.00000 BDBM50253157 Saccharomyces cerevisiae Target:1,3-beta-glucan synthase component GLS2 Tanimoto similarity:1.00000 BDBM50253157 Homo sapiens (Human) Target:Muscarinic acetylcholine receptor M1 Tanimoto similarity:1.00000 BDBM50253157 Homo sapiens (Human) Target:Muscarinic acetylcholine receptor M3 Tanimoto similarity:1.00000 BDBM50253157 Homo sapiens (Human) Target:Adrenergic receptor Tanimoto similarity:1.00000 BDBM50253157 Homo sapiens (Human) Target:Muscarinic acetylcholine receptor M2 and M5 Tanimoto similarity:1.00000 BDBM50253157 Homo sapiens (Human) Target:Adrenergic Alpha Tanimoto similarity:1.00000 BDBM94606 Homo sapiens (Human) Target:perilipin-1 Tanimoto similarity:1.00000 BDBM94606 Homo sapiens (Human) Target:perilipin-5 Tanimoto similarity:1.00000 BDBM50253157 Homo sapiens (Human) Target:Muscarinic acetylcholine receptor M5 Tanimoto similarity:1.00000
MMV652003	AN3520	OB1OCc2ccc(NC(=O)c3ccccc3C(F)(F)F)cc12	321.078	4.387			3	2	1222508-86-2	KINETOPLASTIDS		AN3520 AN 3520 SCHEMBL1164588 CHEMBL2441383 1222508-86-2 SR-05000022528 SR-05000022528-1 N-(1-hydroxy-3H-2,1-benzoxaborol-6-yl)-2-(trifluoromethyl)benzamide N-(1-hydroxy-1,3-dihydrobenzo[c][1,2]oxaborol-6-yl)-2-(trifluoromethyl)benzamide	11	46196110	CHEMBL2441383	AN3520 PMID20660666 https://pubmed.ncbi.nlm.nih.gov/20660666 AN 3520 PMID3520 https://pubmed.ncbi.nlm.nih.gov/3520		MMV652003 PMC8608343 https://www.ncbi.nlm.nih.gov/pmc/articles/PMC8608343 MMV652003 PMC7179631 https://www.ncbi.nlm.nih.gov/pmc/articles/PMC7179631 MMV652003 PMC6332852 https://www.ncbi.nlm.nih.gov/pmc/articles/PMC6332852 MMV652003 PMC6301270 https://www.ncbi.nlm.nih.gov/pmc/articles/PMC6301270 MMV652003 PMC6420171 https://www.ncbi.nlm.nih.gov/pmc/articles/PMC6420171 MMV652003 PMC6066566 https://www.ncbi.nlm.nih.gov/pmc/articles/PMC6066566 MMV652003 PMC6057649 https://www.ncbi.nlm.nih.gov/pmc/articles/PMC6057649 MMV652003 PMC5734697 https://www.ncbi.nlm.nih.gov/pmc/articles/PMC5734697 MMV652003 PMC5571359 https://www.ncbi.nlm.nih.gov/pmc/articles/PMC5571359 AN3520 PMC8199504 https://www.ncbi.nlm.nih.gov/pmc/articles/PMC8199504 AN3520 PMC6420171 https://www.ncbi.nlm.nih.gov/pmc/articles/PMC6420171 AN3520 PMC5734697 https://www.ncbi.nlm.nih.gov/pmc/articles/PMC5734697 AN3520 PMC3884839 https://www.ncbi.nlm.nih.gov/pmc/articles/PMC3884839 AN3520 PMC2944573 https://www.ncbi.nlm.nih.gov/pmc/articles/PMC2944573 N-(1-hydroxy-3H-2,1-benzoxaborol-6-yl)-2-(trifluoromethyl)benzamide PMC8591608 https://www.ncbi.nlm.nih.gov/pmc/articles/PMC8591608	MMV652003 PMID34807936 https://pubmed.ncbi.nlm.nih.gov/34807936 MMV652003 PMID29223747 https://pubmed.ncbi.nlm.nih.gov/29223747 MMV652003 PMID32071059 https://pubmed.ncbi.nlm.nih.gov/32071059 MMV652003 PMID30358879 https://pubmed.ncbi.nlm.nih.gov/30358879 MMV652003 PMID30647879 https://pubmed.ncbi.nlm.nih.gov/30647879 MMV652003 PMID32686409 https://pubmed.ncbi.nlm.nih.gov/32686409 MMV652003 PMID30642330 https://pubmed.ncbi.nlm.nih.gov/30642330 MMV652003 PMID30001317 https://pubmed.ncbi.nlm.nih.gov/30001317 MMV652003 PMID30087858 https://pubmed.ncbi.nlm.nih.gov/30087858 MMV652003 PMID28674055 https://pubmed.ncbi.nlm.nih.gov/28674055 AN3520 PMID20660666 https://pubmed.ncbi.nlm.nih.gov/20660666 AN3520 PMID24007596 https://pubmed.ncbi.nlm.nih.gov/24007596 AN3520 PMID34072937 https://pubmed.ncbi.nlm.nih.gov/34072937 AN3520 PMID30358879 https://pubmed.ncbi.nlm.nih.gov/30358879 AN3520 PMID29223747 https://pubmed.ncbi.nlm.nih.gov/29223747 AN 3520 PMID10446242 https://pubmed.ncbi.nlm.nih.gov/10446242	PUBLICATION ID: CHEMBL2440005 Title: Discovery and structure-activity relationships of 6-(benzoylamino)benzoxaboroles as orally active anti-inflammatory agents. DOI: 10.1016/j.bmcl.2013.08.096 https://www.doi.org/10.1016/j.bmcl.2013.08.096 DATASET ID: CHEMBL3637841 Title: MMV Pathogen Box DOI: 10.6019/CHEMBL3637841 https://www.doi.org/10.6019/CHEMBL3637841 DATASET ID: CHEMBL3832761 Title: MMV Pathogen Box Bioactivity Data DOI: 10.6019/CHEMBL3832761 https://www.doi.org/10.6019/CHEMBL3832761 DATASET ID: CHEMBL3987221 Title: The Australian National University Dept Of Immunology Pathogen Box Compounds Screened DOI: 10.6019/CHEMBL3987221 https://www.doi.org/10.6019/CHEMBL3987221 PUBLICATION ID: CHEMBL4368861 Title: Screening of the Pathogen Box reveals new starting points for anti-trypanosomal drug discovery. DOI: 10.1039/C8MD00319J https://www.doi.org/10.1039/C8MD00319J DATASET ID: CHEMBL4513101 Title: Naegleria gruberi Pathogen Box compounds screening DOI: 10.6019/CHEMBL4513101 https://www.doi.org/10.6019/CHEMBL4513101 DATASET ID: CHEMBL4513149 Title: CO-ADD screening of MMV (CH) - MMV compounds DOI: 10.6019/CHEMBL4513149 https://www.doi.org/10.6019/CHEMBL4513149	3	5	US-10301329-B2 US-2011190235-A1 US-2011207702-A1 US-2016340369-A1 US-2019256530-A1 US-9440994-B2 US-9493489-B2 US20110190235 US20110207702 US20110207702A1 WO-2010045503-A1 WO2010045503A1 WO2011019616A1	13
MMV658988		CN(CCc1ccccc1)c2nc(nc(C)c2Cl)c3ccccn3	338.13	3.5784			4	0	905280-58-2	KINETOPLASTIDS	PfMetAP, Plasmodium Methionine Aminopeptidase (PMID 19091562)	5-chloro-N,6-dimethyl-N-phenethyl-2-(pyridin-2-yl)pyrimidin-4-amine 905280-58-2 CHEMBL472881 SR-05000022758 SR-05000022758-1 2-(2-Pyridyl)-4-methyl-5-chloro-6-(methylphenethylamino)pyrimidine	5	12004233	CHEMBL472881			MMV658988 PMC8926182 https://www.ncbi.nlm.nih.gov/pmc/articles/PMC8926182 MMV658988 PMC7556523 https://www.ncbi.nlm.nih.gov/pmc/articles/PMC7556523 MMV658988 PMC6805474 https://www.ncbi.nlm.nih.gov/pmc/articles/PMC6805474 MMV658988 PMC6332852 https://www.ncbi.nlm.nih.gov/pmc/articles/PMC6332852 MMV658988 PMC6066566 https://www.ncbi.nlm.nih.gov/pmc/articles/PMC6066566 MMV658988 PMC5786798 https://www.ncbi.nlm.nih.gov/pmc/articles/PMC5786798 MMV658988 PMC5571359 https://www.ncbi.nlm.nih.gov/pmc/articles/PMC5571359	MMV658988 PMID35294431 https://pubmed.ncbi.nlm.nih.gov/35294431 MMV658988 PMID33052959 https://pubmed.ncbi.nlm.nih.gov/33052959 MMV658988 PMID28674055 https://pubmed.ncbi.nlm.nih.gov/28674055 MMV658988 PMID31640761 https://pubmed.ncbi.nlm.nih.gov/31640761 MMV658988 PMID29133550 https://pubmed.ncbi.nlm.nih.gov/29133550 MMV658988 PMID30642330 https://pubmed.ncbi.nlm.nih.gov/30642330 MMV658988 PMID30087858 https://pubmed.ncbi.nlm.nih.gov/30087858	PUBLICATION ID: CHEMBL1149084 Title: Synthesis and evaluation of 2-pyridyl pyrimidines with in vitro antiplasmodial and antileishmanial activity. DOI: 10.1016/j.bmcl.2008.11.098 https://www.doi.org/10.1016/j.bmcl.2008.11.098 DATASET ID: CHEMBL3637841 Title: MMV Pathogen Box DOI: 10.6019/CHEMBL3637841 https://www.doi.org/10.6019/CHEMBL3637841 DATASET ID: CHEMBL3832761 Title: MMV Pathogen Box Bioactivity Data DOI: 10.6019/CHEMBL3832761 https://www.doi.org/10.6019/CHEMBL3832761 DATASET ID: CHEMBL3987221 Title: The Australian National University Dept Of Immunology Pathogen Box Compounds Screened DOI: 10.6019/CHEMBL3987221 https://www.doi.org/10.6019/CHEMBL3987221 DATASET ID: CHEMBL4513101 Title: Naegleria gruberi Pathogen Box compounds screening DOI: 10.6019/CHEMBL4513101 https://www.doi.org/10.6019/CHEMBL4513101 DATASET ID: CHEMBL4513149 Title: CO-ADD screening of MMV (CH) - MMV compounds DOI: 10.6019/CHEMBL4513149 https://www.doi.org/10.6019/CHEMBL4513149	15	5		0
MMV658993		Cc1nc(nc(NCCc2ccc(cc2)S(=O)(=O)C)c1Cl)c3ccccn3	402.092	3.3044			6	1	1121728-37-7	KINETOPLASTIDS		CHEMBL472854 SR-05000022699 SR-05000022699-1	7	44591369	CHEMBL472854				MMV658993 PMID30638365 https://pubmed.ncbi.nlm.nih.gov/30638365	PUBLICATION ID: CHEMBL1149084 Title: Synthesis and evaluation of 2-pyridyl pyrimidines with in vitro antiplasmodial and antileishmanial activity. DOI: 10.1016/j.bmcl.2008.11.098 https://www.doi.org/10.1016/j.bmcl.2008.11.098 DATASET ID: CHEMBL3637841 Title: MMV Pathogen Box DOI: 10.6019/CHEMBL3637841 https://www.doi.org/10.6019/CHEMBL3637841 DATASET ID: CHEMBL3832761 Title: MMV Pathogen Box Bioactivity Data DOI: 10.6019/CHEMBL3832761 https://www.doi.org/10.6019/CHEMBL3832761 DATASET ID: CHEMBL3987221 Title: The Australian National University Dept Of Immunology Pathogen Box Compounds Screened DOI: 10.6019/CHEMBL3987221 https://www.doi.org/10.6019/CHEMBL3987221 DATASET ID: CHEMBL4513101 Title: Naegleria gruberi Pathogen Box compounds screening DOI: 10.6019/CHEMBL4513101 https://www.doi.org/10.6019/CHEMBL4513101 DATASET ID: CHEMBL4513149 Title: CO-ADD screening of MMV (CH) - MMV compounds DOI: 10.6019/CHEMBL4513149 https://www.doi.org/10.6019/CHEMBL4513149	3	5		0
MMV659004		Cc1nc(nc(N2CCC(Cc3ccccc3)C2)c1Cl)c4ccccn4	364.145	3.1529			4	0	1121728-65-1	KINETOPLASTIDS	PfMetAP, Plasmodium Methionine Aminopeptidase (PMID 19091562)	CHEMBL474899 SR-05000022680 SR-05000022680-1	8	44591429	CHEMBL474899			MMV659004 PMC8926182 https://www.ncbi.nlm.nih.gov/pmc/articles/PMC8926182 MMV659004 PMC6332852 https://www.ncbi.nlm.nih.gov/pmc/articles/PMC6332852 MMV659004 PMC6066566 https://www.ncbi.nlm.nih.gov/pmc/articles/PMC6066566 MMV659004 PMC5940239 https://www.ncbi.nlm.nih.gov/pmc/articles/PMC5940239 MMV659004 PMC5786798 https://www.ncbi.nlm.nih.gov/pmc/articles/PMC5786798 MMV659004 PMC5571359 https://www.ncbi.nlm.nih.gov/pmc/articles/PMC5571359	MMV659004 PMID35294431 https://pubmed.ncbi.nlm.nih.gov/35294431 MMV659004 PMID29698504 https://pubmed.ncbi.nlm.nih.gov/29698504 MMV659004 PMID28674055 https://pubmed.ncbi.nlm.nih.gov/28674055 MMV659004 PMID29133550 https://pubmed.ncbi.nlm.nih.gov/29133550 MMV659004 PMID30642330 https://pubmed.ncbi.nlm.nih.gov/30642330 MMV659004 PMID30087858 https://pubmed.ncbi.nlm.nih.gov/30087858	PUBLICATION ID: CHEMBL1149084 Title: Synthesis and evaluation of 2-pyridyl pyrimidines with in vitro antiplasmodial and antileishmanial activity. DOI: 10.1016/j.bmcl.2008.11.098 https://www.doi.org/10.1016/j.bmcl.2008.11.098 DATASET ID: CHEMBL3637841 Title: MMV Pathogen Box DOI: 10.6019/CHEMBL3637841 https://www.doi.org/10.6019/CHEMBL3637841 DATASET ID: CHEMBL3832761 Title: MMV Pathogen Box Bioactivity Data DOI: 10.6019/CHEMBL3832761 https://www.doi.org/10.6019/CHEMBL3832761 DATASET ID: CHEMBL3987221 Title: The Australian National University Dept Of Immunology Pathogen Box Compounds Screened DOI: 10.6019/CHEMBL3987221 https://www.doi.org/10.6019/CHEMBL3987221 DATASET ID: CHEMBL4513101 Title: Naegleria gruberi Pathogen Box compounds screening DOI: 10.6019/CHEMBL4513101 https://www.doi.org/10.6019/CHEMBL4513101 DATASET ID: CHEMBL4513149 Title: CO-ADD screening of MMV (CH) - MMV compounds DOI: 10.6019/CHEMBL4513149 https://www.doi.org/10.6019/CHEMBL4513149	3	5		0
MMV659010		FC(F)(F)c1cc(NCCc2ccccc2)nc(n1)c3ccccn3	344.125	4.3904			4	1	474247-72-8	KINETOPLASTIDS	PfMetAP, Plasmodium Methionine Aminopeptidase (PMID 19091562)	CHEMBL511692 SR-05000022666 SR-05000022666-1	9	44590980	CHEMBL511692			MMV659010 PMC7219733 https://www.ncbi.nlm.nih.gov/pmc/articles/PMC7219733 MMV659010 PMC5571359 https://www.ncbi.nlm.nih.gov/pmc/articles/PMC5571359	MMV659010 PMID32401759 https://pubmed.ncbi.nlm.nih.gov/32401759 MMV659010 PMID31581540 https://pubmed.ncbi.nlm.nih.gov/31581540 MMV659010 PMID28674055 https://pubmed.ncbi.nlm.nih.gov/28674055	PUBLICATION ID: CHEMBL1149084 Title: Synthesis and evaluation of 2-pyridyl pyrimidines with in vitro antiplasmodial and antileishmanial activity. DOI: 10.1016/j.bmcl.2008.11.098 https://www.doi.org/10.1016/j.bmcl.2008.11.098 DATASET ID: CHEMBL3637841 Title: MMV Pathogen Box DOI: 10.6019/CHEMBL3637841 https://www.doi.org/10.6019/CHEMBL3637841 DATASET ID: CHEMBL3832761 Title: MMV Pathogen Box Bioactivity Data DOI: 10.6019/CHEMBL3832761 https://www.doi.org/10.6019/CHEMBL3832761 DATASET ID: CHEMBL3987221 Title: The Australian National University Dept Of Immunology Pathogen Box Compounds Screened DOI: 10.6019/CHEMBL3987221 https://www.doi.org/10.6019/CHEMBL3987221 DATASET ID: CHEMBL4513101 Title: Naegleria gruberi Pathogen Box compounds screening DOI: 10.6019/CHEMBL4513101 https://www.doi.org/10.6019/CHEMBL4513101 DATASET ID: CHEMBL4513149 Title: CO-ADD screening of MMV (CH) - MMV compounds DOI: 10.6019/CHEMBL4513149 https://www.doi.org/10.6019/CHEMBL4513149	8	5		0
MMV661713		Brc1cncc(c1)c2cc(NCCCn3ccnc3)nc(n2)c4ccccc4	434.085	3.454			6	1	882162-04-1	TUBERCULOSIS	Parasitic cysteine proteases (falcipain) (PMID 16509575)	SR-01000383917 CHEMBL204432 SCHEMBL3630072 TCMDC-142702 GSK275628A SR-01000383917-1 SR-01000383917-2	7	4107603	CHEMBL204432			MMV661713 PMC7948474 https://www.ncbi.nlm.nih.gov/pmc/articles/PMC7948474 MMV661713 PMC6332852 https://www.ncbi.nlm.nih.gov/pmc/articles/PMC6332852 MMV661713 PMC5571359 https://www.ncbi.nlm.nih.gov/pmc/articles/PMC5571359 GSK275628A PMC6544516 https://www.ncbi.nlm.nih.gov/pmc/articles/PMC6544516 GSK275628A PMC3789770 https://www.ncbi.nlm.nih.gov/pmc/articles/PMC3789770	MMV661713 PMID30642330 https://pubmed.ncbi.nlm.nih.gov/30642330 MMV661713 PMID33158989 https://pubmed.ncbi.nlm.nih.gov/33158989 MMV661713 PMID28674055 https://pubmed.ncbi.nlm.nih.gov/28674055 GSK275628A PMID29467300 https://pubmed.ncbi.nlm.nih.gov/29467300 GSK275628A PMID24098102 https://pubmed.ncbi.nlm.nih.gov/24098102	PUBLICATION ID: CHEMBL1138178 Title: Identification of novel parasitic cysteine protease inhibitors by use of virtual screening. 2. The available chemical directory. DOI: 10.1021/jm0505765 https://www.doi.org/10.1021/jm0505765 DATASET ID: CHEMBL2095176 Title: GSK Tuberculosis Screening Data DOI: 10.6019/CHEMBL2095176 https://www.doi.org/10.6019/CHEMBL2095176 DATASET ID: CHEMBL3637841 Title: MMV Pathogen Box DOI: 10.6019/CHEMBL3637841 https://www.doi.org/10.6019/CHEMBL3637841 DATASET ID: CHEMBL3832761 Title: MMV Pathogen Box Bioactivity Data DOI: 10.6019/CHEMBL3832761 https://www.doi.org/10.6019/CHEMBL3832761 DATASET ID: CHEMBL3987221 Title: The Australian National University Dept Of Immunology Pathogen Box Compounds Screened DOI: 10.6019/CHEMBL3987221 https://www.doi.org/10.6019/CHEMBL3987221 DATASET ID: CHEMBL4513101 Title: Naegleria gruberi Pathogen Box compounds screening DOI: 10.6019/CHEMBL4513101 https://www.doi.org/10.6019/CHEMBL4513101 DATASET ID: CHEMBL4513149 Title: CO-ADD screening of MMV (CH) - MMV compounds DOI: 10.6019/CHEMBL4513149 https://www.doi.org/10.6019/CHEMBL4513149	9	6	EP-2142536-A1 EP-2142536-B1 EP2142536A1 EP2142536B1 JP-2010524896-A JP-5676249-B2 US-2008260688-A1 US-8188094-B2 US20080260688 US20080260688A1 US8188094B2 WO-2008128984-A1 WO2008128984A1	13
MMV663250		Clc1cccc(c1)C(c2ccc(CN3CCNCC3)cc2)n4ccnc4	366.161	5.4793			4	1	1014987-04-2	MALARIA	Plasmodium beta-hematin (PMID 18278860)	CHEMBL270317 SCHEMBL14423961 SR-05000022697 SR-05000022697-1	6	24805843	CHEMBL270317			MMV663250 PMC8594108 https://www.ncbi.nlm.nih.gov/pmc/articles/PMC8594108 MMV663250 PMC6805474 https://www.ncbi.nlm.nih.gov/pmc/articles/PMC6805474 MMV663250 PMC6332852 https://www.ncbi.nlm.nih.gov/pmc/articles/PMC6332852	MMV663250 PMID34784983 https://pubmed.ncbi.nlm.nih.gov/34784983 MMV663250 PMID31640761 https://pubmed.ncbi.nlm.nih.gov/31640761 MMV663250 PMID30642330 https://pubmed.ncbi.nlm.nih.gov/30642330	PUBLICATION ID: CHEMBL1142373 Title: Clotrimazole scaffold as an innovative pharmacophore towards potent antimalarial agents: design, synthesis, and biological and structure-activity relationship studies. DOI: 10.1021/jm701247k https://www.doi.org/10.1021/jm701247k DATASET ID: CHEMBL3637841 Title: MMV Pathogen Box DOI: 10.6019/CHEMBL3637841 https://www.doi.org/10.6019/CHEMBL3637841 DATASET ID: CHEMBL3832761 Title: MMV Pathogen Box Bioactivity Data DOI: 10.6019/CHEMBL3832761 https://www.doi.org/10.6019/CHEMBL3832761 DATASET ID: CHEMBL3987221 Title: The Australian National University Dept Of Immunology Pathogen Box Compounds Screened DOI: 10.6019/CHEMBL3987221 https://www.doi.org/10.6019/CHEMBL3987221 DATASET ID: CHEMBL4513101 Title: Naegleria gruberi Pathogen Box compounds screening DOI: 10.6019/CHEMBL4513101 https://www.doi.org/10.6019/CHEMBL4513101 DATASET ID: CHEMBL4513149 Title: CO-ADD screening of MMV (CH) - MMV compounds DOI: 10.6019/CHEMBL4513149 https://www.doi.org/10.6019/CHEMBL4513149	3	5	WO2007104696A1	1
MMV667494		FC1(F)CCN(CCCCNc2cc(c3cc(ccc3n2)Cl)C(=O)NCCN2CCCC2)CC1	493.242	2.3107			5	2	2650205-68-6	MALARIA	PfIVT, Plasmodium translation (PMID 35647647)	CHEMBL3637890 SR-05000022732 SR-05000022732-1	3	122196554	CHEMBL3637890			MMV667494 PMC9211397 https://www.ncbi.nlm.nih.gov/pmc/articles/PMC9211397 MMV667494 PMC8726507 https://www.ncbi.nlm.nih.gov/pmc/articles/PMC8726507 MMV667494 PMC8497498 https://www.ncbi.nlm.nih.gov/pmc/articles/PMC8497498 MMV667494 PMC6332852 https://www.ncbi.nlm.nih.gov/pmc/articles/PMC6332852 MMV667494 PMC6201119 https://www.ncbi.nlm.nih.gov/pmc/articles/PMC6201119 MMV667494 PMC5995868 https://www.ncbi.nlm.nih.gov/pmc/articles/PMC5995868 MMV667494 PMC5571359 https://www.ncbi.nlm.nih.gov/pmc/articles/PMC5571359	MMV667494 PMID35647647 https://pubmed.ncbi.nlm.nih.gov/35647647 MMV667494 PMID34928952 https://pubmed.ncbi.nlm.nih.gov/34928952 MMV667494 PMID30181368 https://pubmed.ncbi.nlm.nih.gov/30181368 MMV667494 PMID34620901 https://pubmed.ncbi.nlm.nih.gov/34620901 MMV667494 PMID30642330 https://pubmed.ncbi.nlm.nih.gov/30642330 MMV667494 PMID29892073 https://pubmed.ncbi.nlm.nih.gov/29892073 MMV667494 PMID28674055 https://pubmed.ncbi.nlm.nih.gov/28674055	DATASET ID: CHEMBL3637841 Title: MMV Pathogen Box DOI: 10.6019/CHEMBL3637841 https://www.doi.org/10.6019/CHEMBL3637841 DATASET ID: CHEMBL3832761 Title: MMV Pathogen Box Bioactivity Data DOI: 10.6019/CHEMBL3832761 https://www.doi.org/10.6019/CHEMBL3832761 DATASET ID: CHEMBL3987221 Title: The Australian National University Dept Of Immunology Pathogen Box Compounds Screened DOI: 10.6019/CHEMBL3987221 https://www.doi.org/10.6019/CHEMBL3987221 DATASET ID: CHEMBL4513101 Title: Naegleria gruberi Pathogen Box compounds screening DOI: 10.6019/CHEMBL4513101 https://www.doi.org/10.6019/CHEMBL4513101 DATASET ID: CHEMBL4513149 Title: CO-ADD screening of MMV (CH) - MMV compounds DOI: 10.6019/CHEMBL4513149 https://www.doi.org/10.6019/CHEMBL4513149	10	5		0
MMV668727		Nc1ncc(cc1c2ccc(nc2)C(F)(F)F)c3ccc(nc3)C(F)(F)F	384.081	4.235			4	1	2650054-74-1	L. FILARIASIS-ONCHOCERCIASIS	PfPI4K, Plasmodium phosphatidylinositol 4-kinase (PMID 34620901)	CHEMBL3637906 DTXSID601019153 SR-05000022566 SR-05000022566-1 [3,3':5',3''-terpyridin]-2'-amine, 6,6''-bis(trifluoromethyl)-	6	122196563	CHEMBL3637906			MMV668727 PMC8497498 https://www.ncbi.nlm.nih.gov/pmc/articles/PMC8497498 MMV668727 PMC7179631 https://www.ncbi.nlm.nih.gov/pmc/articles/PMC7179631 MMV668727 PMC6332852 https://www.ncbi.nlm.nih.gov/pmc/articles/PMC6332852	MMV668727 PMID34620901 https://pubmed.ncbi.nlm.nih.gov/34620901 MMV668727 PMID32071059 https://pubmed.ncbi.nlm.nih.gov/32071059 MMV668727 PMID30642330 https://pubmed.ncbi.nlm.nih.gov/30642330	DATASET ID: CHEMBL3637841 Title: MMV Pathogen Box DOI: 10.6019/CHEMBL3637841 https://www.doi.org/10.6019/CHEMBL3637841 DATASET ID: CHEMBL3832761 Title: MMV Pathogen Box Bioactivity Data DOI: 10.6019/CHEMBL3832761 https://www.doi.org/10.6019/CHEMBL3832761 DATASET ID: CHEMBL3987221 Title: The Australian National University Dept Of Immunology Pathogen Box Compounds Screened DOI: 10.6019/CHEMBL3987221 https://www.doi.org/10.6019/CHEMBL3987221 DATASET ID: CHEMBL4513101 Title: Naegleria gruberi Pathogen Box compounds screening DOI: 10.6019/CHEMBL4513101 https://www.doi.org/10.6019/CHEMBL4513101 DATASET ID: CHEMBL4513149 Title: CO-ADD screening of MMV (CH) - MMV compounds DOI: 10.6019/CHEMBL4513149 https://www.doi.org/10.6019/CHEMBL4513149	88	5		0
MMV671636	ELQ-400	CC1=C(C(=O)c2c(F)cc(F)cc2N1)c3ccc(Oc4ccc(OC(F)(F)F)cc4)cc3	447.089	1.7862			3	1	1354745-82-6	L. FILARIASIS-ONCHOCERCIASIS	Plasmodium, Toxoplasma cytochrome bc1 (Qo, Qi sites) (PMID 29574797, 30117728)	DTXSID701019156 SCHEMBL5534168 CHEMBL3637903 SR-05000022724 SR-05000022724-1 5,7-difluoro-2-methyl-3-{4-[4-(trifluoromethoxy)phenoxy]phenyl}quinolin-4(1H)-one	12	69478929	CHEMBL3637903	MMV671636 PMID30396011 https://pubmed.ncbi.nlm.nih.gov/30396011 MMV671636 PMID28751177 https://pubmed.ncbi.nlm.nih.gov/28751177		MMV671636 PMC8471693 https://www.ncbi.nlm.nih.gov/pmc/articles/PMC8471693 MMV671636 PMC7179631 https://www.ncbi.nlm.nih.gov/pmc/articles/PMC7179631 MMV671636 PMC6805474 https://www.ncbi.nlm.nih.gov/pmc/articles/PMC6805474 MMV671636 PMC6332852 https://www.ncbi.nlm.nih.gov/pmc/articles/PMC6332852 MMV671636 PMC6216040 https://www.ncbi.nlm.nih.gov/pmc/articles/PMC6216040 MMV671636 PMC6884402 https://www.ncbi.nlm.nih.gov/pmc/articles/PMC6884402 MMV671636 PMC5571359 https://www.ncbi.nlm.nih.gov/pmc/articles/PMC5571359	MMV671636 PMID30396011 https://pubmed.ncbi.nlm.nih.gov/30396011 MMV671636 PMID28751177 https://pubmed.ncbi.nlm.nih.gov/28751177 MMV671636 PMID34576854 https://pubmed.ncbi.nlm.nih.gov/34576854 MMV671636 PMID30117728 https://pubmed.ncbi.nlm.nih.gov/30117728 MMV671636 PMID32071059 https://pubmed.ncbi.nlm.nih.gov/32071059 MMV671636 PMID31640761 https://pubmed.ncbi.nlm.nih.gov/31640761 MMV671636 PMID30642330 https://pubmed.ncbi.nlm.nih.gov/30642330 MMV671636 PMID28674055 https://pubmed.ncbi.nlm.nih.gov/28674055	DATASET ID: CHEMBL3637841 Title: MMV Pathogen Box DOI: 10.6019/CHEMBL3637841 https://www.doi.org/10.6019/CHEMBL3637841 DATASET ID: CHEMBL3832761 Title: MMV Pathogen Box Bioactivity Data DOI: 10.6019/CHEMBL3832761 https://www.doi.org/10.6019/CHEMBL3832761 DATASET ID: CHEMBL3987221 Title: The Australian National University Dept Of Immunology Pathogen Box Compounds Screened DOI: 10.6019/CHEMBL3987221 https://www.doi.org/10.6019/CHEMBL3987221 PUBLICATION ID: CHEMBL4402536 Title: Recent progress on anti-Toxoplasma drugs discovery: Design, synthesis and screening. DOI: 10.1016/j.ejmech.2019.111711 https://www.doi.org/10.1016/j.ejmech.2019.111711 DATASET ID: CHEMBL4513101 Title: Naegleria gruberi Pathogen Box compounds screening DOI: 10.6019/CHEMBL4513101 https://www.doi.org/10.6019/CHEMBL4513101 DATASET ID: CHEMBL4513149 Title: CO-ADD screening of MMV (CH) - MMV compounds DOI: 10.6019/CHEMBL4513149 https://www.doi.org/10.6019/CHEMBL4513149	10	5	US-2012115904-A1 US-9206131-B2 US20120115904 US20120115904A1 US20140045888A1 US9206131B2 WO2012167237A2	7
MMV675968		COc1ccc(OC)c(NCc2ccc3nc(N)nc(N)c3c2Cl)c1	359.115	2.7981			7	3	159308-73-3	CRYPTOSPORIDIOSIS	Toxoplasma, Pneumocystis dihydrofolate reductase (DHFR) (PMID 7799402)	CHEMBL88430 5-Chloro-6-[(2,5-dimethoxy-phenylamino)-methyl]-quinazoline-2,4-diamine PY856 ZINC3814856 5-chloro-6-[(2,5-dimethoxyanilino)methyl]quinazoline-2,4-diamine BDBM50031873 SR-05000022707 SR-05000022707-1 5-chloro-6-((2,5-dimethoxyphenylamino)methyl)quinazoline-2,4-diamine 5-Chloro-6-[[(2,5-dimethoxyphenyl)amino]methyl]quinazoline-2,4-diamine	15	461917	CHEMBL88430	MMV675968 PMID35652895 https://pubmed.ncbi.nlm.nih.gov/35652895 MMV675968 PMID35544099 https://pubmed.ncbi.nlm.nih.gov/35544099 MMV675968 PMID34937180 https://pubmed.ncbi.nlm.nih.gov/34937180 MMV675968 PMID33604179 https://pubmed.ncbi.nlm.nih.gov/33604179 MMV675968 PMID33052959 https://pubmed.ncbi.nlm.nih.gov/33052959 MMV675968 PMID31666629 https://pubmed.ncbi.nlm.nih.gov/31666629 MMV675968 PMID31254719 https://pubmed.ncbi.nlm.nih.gov/31254719 MMV675968 PMID29133550 https://pubmed.ncbi.nlm.nih.gov/29133550	CID:461917 PMID11120964 https://pubmed.ncbi.nlm.nih.gov/11120964 CID:461917 PMID11709300 https://pubmed.ncbi.nlm.nih.gov/11709300 CID:461917 PMID7629801 https://pubmed.ncbi.nlm.nih.gov/7629801 CID:461917 PMID7799402 https://pubmed.ncbi.nlm.nih.gov/7799402	MMV675968 PMC9042791 https://www.ncbi.nlm.nih.gov/pmc/articles/PMC9042791 MMV675968 PMC8694189 https://www.ncbi.nlm.nih.gov/pmc/articles/PMC8694189 MMV675968 PMC8726507 https://www.ncbi.nlm.nih.gov/pmc/articles/PMC8726507 MMV675968 PMC8707595 https://www.ncbi.nlm.nih.gov/pmc/articles/PMC8707595 MMV675968 PMC8539698 https://www.ncbi.nlm.nih.gov/pmc/articles/PMC8539698 MMV675968 PMC8471693 https://www.ncbi.nlm.nih.gov/pmc/articles/PMC8471693 MMV675968 PMC8046409 https://www.ncbi.nlm.nih.gov/pmc/articles/PMC8046409 MMV675968 PMC7866885 https://www.ncbi.nlm.nih.gov/pmc/articles/PMC7866885 MMV675968 PMC7556523 https://www.ncbi.nlm.nih.gov/pmc/articles/PMC7556523 MMV675968 PMC7646779 https://www.ncbi.nlm.nih.gov/pmc/articles/PMC7646779 MMV675968 PMC7179631 https://www.ncbi.nlm.nih.gov/pmc/articles/PMC7179631 MMV675968 PMC7130106 https://www.ncbi.nlm.nih.gov/pmc/articles/PMC7130106 MMV675968 PMC6821926 https://www.ncbi.nlm.nih.gov/pmc/articles/PMC6821926 MMV675968 PMC6603297 https://www.ncbi.nlm.nih.gov/pmc/articles/PMC6603297 MMV675968 PMC7033996 https://www.ncbi.nlm.nih.gov/pmc/articles/PMC7033996 MMV675968 PMC6332852 https://www.ncbi.nlm.nih.gov/pmc/articles/PMC6332852 MMV675968 PMC6301270 https://www.ncbi.nlm.nih.gov/pmc/articles/PMC6301270 MMV675968 PMC6095626 https://www.ncbi.nlm.nih.gov/pmc/articles/PMC6095626 MMV675968 PMC5940239 https://www.ncbi.nlm.nih.gov/pmc/articles/PMC5940239 MMV675968 PMC5786798 https://www.ncbi.nlm.nih.gov/pmc/articles/PMC5786798 MMV675968 PMC5571359 https://www.ncbi.nlm.nih.gov/pmc/articles/PMC5571359 MMV675968 PMC5559473 https://www.ncbi.nlm.nih.gov/pmc/articles/PMC5559473 MMV675968 PMC5192139 https://www.ncbi.nlm.nih.gov/pmc/articles/PMC5192139 CHEMBL88430 PMC5940239 https://www.ncbi.nlm.nih.gov/pmc/articles/PMC5940239 PY856 PMC5472825 https://www.ncbi.nlm.nih.gov/pmc/articles/PMC5472825 PY856 PMC2602918 https://www.ncbi.nlm.nih.gov/pmc/articles/PMC2602918	MMV675968 PMID35652895 https://pubmed.ncbi.nlm.nih.gov/35652895 MMV675968 PPR496526 MMV675968 PMID34937180 https://pubmed.ncbi.nlm.nih.gov/34937180 MMV675968 PMID33604179 https://pubmed.ncbi.nlm.nih.gov/33604179 MMV675968 PMID35544099 https://pubmed.ncbi.nlm.nih.gov/35544099 MMV675968 PMID33052959 https://pubmed.ncbi.nlm.nih.gov/33052959 MMV675968 PMID31666629 https://pubmed.ncbi.nlm.nih.gov/31666629 MMV675968 PMID31254719 https://pubmed.ncbi.nlm.nih.gov/31254719 MMV675968 PMID34682224 https://pubmed.ncbi.nlm.nih.gov/34682224 MMV675968 PPR87704 MMV675968 PMID32280200 https://pubmed.ncbi.nlm.nih.gov/32280200 MMV675968 PMID32071059 https://pubmed.ncbi.nlm.nih.gov/32071059 MMV675968 PMID34576854 https://pubmed.ncbi.nlm.nih.gov/34576854 MMV675968 PMID29133550 https://pubmed.ncbi.nlm.nih.gov/29133550 MMV675968 PMID32975176 https://pubmed.ncbi.nlm.nih.gov/32975176 MMV675968 PMID33537781 https://pubmed.ncbi.nlm.nih.gov/33537781 MMV675968 PMID34946133 https://pubmed.ncbi.nlm.nih.gov/34946133 MMV675968 PMID29698504 https://pubmed.ncbi.nlm.nih.gov/29698504 MMV675968 PMID34928952 https://pubmed.ncbi.nlm.nih.gov/34928952 MMV675968 PMID30080847 https://pubmed.ncbi.nlm.nih.gov/30080847 MMV675968 PMID28861054 https://pubmed.ncbi.nlm.nih.gov/28861054 MMV675968 PMID28674055 https://pubmed.ncbi.nlm.nih.gov/28674055 MMV675968 PMID30647879 https://pubmed.ncbi.nlm.nih.gov/30647879 MMV675968 PMID30642330 https://pubmed.ncbi.nlm.nih.gov/30642330 MMV675968 PMID27795383 https://pubmed.ncbi.nlm.nih.gov/27795383 CHEMBL88430 PMID29698504 https://pubmed.ncbi.nlm.nih.gov/29698504 PY856 PMID28373292 https://pubmed.ncbi.nlm.nih.gov/28373292 PY856 PMID18955495 https://pubmed.ncbi.nlm.nih.gov/18955495	PUBLICATION ID: CHEMBL1128717 Title: 2,4-Diaminopyrido[3,2-d]pyrimidine inhibitors of dihydrofolate reductase from Pneumocystis carinii and Toxoplasma gondii. DOI: 10.1021/jm00014a014 https://www.doi.org/10.1021/jm00014a014 PUBLICATION ID: CHEMBL1127704 Title: 2,4-Diamino-5-chloroquinazoline analogues of trimetrexate and piritrexim: synthesis and antifolate activity. DOI: 10.1021/jm00052a011 https://www.doi.org/10.1021/jm00052a011 PUBLICATION ID: CHEMBL1145311 Title: Analysis of complexes of inhibitors with Cryptosporidium hominis DHFR leads to a new trimethoprim derivative. DOI: 10.1016/j.bmcl.2006.05.047 https://www.doi.org/10.1016/j.bmcl.2006.05.047 PUBLICATION ID: CHEMBL1212812 Title: Multi-target spectral moment QSAR versus ANN for antiparasitic drugs against different parasite species. DOI: 10.1016/j.bmc.2010.01.068 https://www.doi.org/10.1016/j.bmc.2010.01.068 DATASET ID: CHEMBL3637841 Title: MMV Pathogen Box DOI: 10.6019/CHEMBL3637841 https://www.doi.org/10.6019/CHEMBL3637841 DATASET ID: CHEMBL3832761 Title: MMV Pathogen Box Bioactivity Data DOI: 10.6019/CHEMBL3832761 https://www.doi.org/10.6019/CHEMBL3832761 DATASET ID: CHEMBL3987221 Title: The Australian National University Dept Of Immunology Pathogen Box Compounds Screened DOI: 10.6019/CHEMBL3987221 https://www.doi.org/10.6019/CHEMBL3987221 PUBLICATION ID: CHEMBL4368861 Title: Screening of the Pathogen Box reveals new starting points for anti-trypanosomal drug discovery. DOI: 10.1039/C8MD00319J https://www.doi.org/10.1039/C8MD00319J PUBLICATION ID: CHEMBL4402536 Title: Recent progress on anti-Toxoplasma drugs discovery: Design, synthesis and screening. DOI: 10.1016/j.ejmech.2019.111711 https://www.doi.org/10.1016/j.ejmech.2019.111711 DATASET ID: CHEMBL4513101 Title: Naegleria gruberi Pathogen Box compounds screening DOI: 10.6019/CHEMBL4513101 https://www.doi.org/10.6019/CHEMBL4513101 DATASET ID: CHEMBL4513149 Title: CO-ADD screening of MMV (CH) - MMV compounds DOI: 10.6019/CHEMBL4513149 https://www.doi.org/10.6019/CHEMBL4513149	6	5		0		BDBM50031873 Cryptosporidium hominis Target:Dihydrofolate Reductase (DHFR) Tanimoto similarity:1.00000 BDBM50031873 Toxoplasma gondii Target:Dihydrofolate reductase (DHFR) Tanimoto similarity:1.00000 BDBM50031873 Rattus norvegicus (rat) Target:Dihydrofolate reductase Tanimoto similarity:1.00000 BDBM50031873 Pneumocystis carinii Target:Dihydrofolate Reductase (DHFR) Tanimoto similarity:1.00000
MMV675969		CC(C)(C)c1ccc(N[C@@H]2CCCC[C@H]2NC(=O)c3occc3)cc1	340.215	2.8419			3	2	2649994-35-2	L. FILARIASIS-ONCHOCERCIASIS		CHEMBL3637909	9	122196566	CHEMBL3637909					DATASET ID: CHEMBL3637841 Title: MMV Pathogen Box DOI: 10.6019/CHEMBL3637841 https://www.doi.org/10.6019/CHEMBL3637841 DATASET ID: CHEMBL3832761 Title: MMV Pathogen Box Bioactivity Data DOI: 10.6019/CHEMBL3832761 https://www.doi.org/10.6019/CHEMBL3832761 DATASET ID: CHEMBL3987221 Title: The Australian National University Dept Of Immunology Pathogen Box Compounds Screened DOI: 10.6019/CHEMBL3987221 https://www.doi.org/10.6019/CHEMBL3987221 DATASET ID: CHEMBL4513101 Title: Naegleria gruberi Pathogen Box compounds screening DOI: 10.6019/CHEMBL4513101 https://www.doi.org/10.6019/CHEMBL4513101 DATASET ID: CHEMBL4513149 Title: CO-ADD screening of MMV (CH) - MMV compounds DOI: 10.6019/CHEMBL4513149 https://www.doi.org/10.6019/CHEMBL4513149	171	5		0
MMV675993	S10544104: Compound 7k	COc1ccc(cc1OC)c2nn(C(C)C)c3ncnc(N)c23	313.154	4.186			7	1	1092787-62-6	CRYPTOSPORIDIOSIS	Toxoplasma, Cryptosporidium calcium-dependent protein kinase 1 (CDPK1) (PMID 21116453)	CHEMBL1242290 1-isopropyl-3-(3,4-dimethoxyphenyl)-1H-pyrazolo[3,4-d]pyrimidin-4-amine SCHEMBL2469676 BDBM50345733 SR-05000022627 SR-05000022627-1 3-(3,4-dimethoxyphenyl)-1-isopropyl-1H-pyrazolo[3,4-d]pyrimidin-4-amine	8	24905343	CHEMBL1242290			MMV675993 PMC8726507 https://www.ncbi.nlm.nih.gov/pmc/articles/PMC8726507 MMV675993 PMC8497498 https://www.ncbi.nlm.nih.gov/pmc/articles/PMC8497498 MMV675993 PMC7179646 https://www.ncbi.nlm.nih.gov/pmc/articles/PMC7179646 MMV675993 PMC6332852 https://www.ncbi.nlm.nih.gov/pmc/articles/PMC6332852 MMV675993 PMC6095626 https://www.ncbi.nlm.nih.gov/pmc/articles/PMC6095626 CHEMBL1242290 PMC7179646 https://www.ncbi.nlm.nih.gov/pmc/articles/PMC7179646	MMV675993 PMID34620901 https://pubmed.ncbi.nlm.nih.gov/34620901 MMV675993 PMID32071043 https://pubmed.ncbi.nlm.nih.gov/32071043 MMV675993 PMID34928952 https://pubmed.ncbi.nlm.nih.gov/34928952 MMV675993 PMID30642330 https://pubmed.ncbi.nlm.nih.gov/30642330 MMV675993 PMID30080847 https://pubmed.ncbi.nlm.nih.gov/30080847 CHEMBL1242290 PMID32071043 https://pubmed.ncbi.nlm.nih.gov/32071043	PUBLICATION ID: CHEMBL1240340 Title: Targeted polypharmacology: discovery of dual inhibitors of tyrosine and phosphoinositide kinases. DOI: 10.1038/nchembio.117 https://www.doi.org/10.1038/nchembio.117 PUBLICATION ID: CHEMBL1782013 Title: Discovery of Potent and Selective Inhibitors of Calcium-Dependent Protein Kinase 1 (CDPK1) from C. parvum and T. gondii. DOI: 10.1021/ml100096t https://www.doi.org/10.1021/ml100096t DATASET ID: CHEMBL3637841 Title: MMV Pathogen Box DOI: 10.6019/CHEMBL3637841 https://www.doi.org/10.6019/CHEMBL3637841 DATASET ID: CHEMBL3832761 Title: MMV Pathogen Box Bioactivity Data DOI: 10.6019/CHEMBL3832761 https://www.doi.org/10.6019/CHEMBL3832761 DATASET ID: CHEMBL3987221 Title: The Australian National University Dept Of Immunology Pathogen Box Compounds Screened DOI: 10.6019/CHEMBL3987221 https://www.doi.org/10.6019/CHEMBL3987221 DATASET ID: CHEMBL4513101 Title: Naegleria gruberi Pathogen Box compounds screening DOI: 10.6019/CHEMBL4513101 https://www.doi.org/10.6019/CHEMBL4513101 DATASET ID: CHEMBL4513149 Title: CO-ADD screening of MMV (CH) - MMV compounds DOI: 10.6019/CHEMBL4513149 https://www.doi.org/10.6019/CHEMBL4513149	2	5	AU-2007233302-B2 AU-2007233302-C1 AU-2009322187-A1 AU-2009322187-A2 AU-2009322187-B2 AU-2013200389-A1 CA-2647391-A1 CA-2745280-A1 EP-2004654-B1 EP-2528919-B1 EP-2551270-A2 EP-2551270-B1 EP2004654A2 EP2004654B1 EP2365810A2 EP2528919B1 EP2551270A2 EP2551270B1 ES-2423010-T3 JP-2009532476-A JP-2014169333-A JP-2017071653-A JP-5597391-B2 KR-101499783-B1 KR-20090018893-A KR-20120051760-A KR-20130087054-A KR-20150038395-A MX-2008012929-A PT-2004654-E US-10544104-B2 US-11247972-B2 US-2007293516-A1 US-2010009963-A1 US-2011294803-A1 US-2011301144-A1 US-2013018040-A1 US-2018022709-A1 US-2020223803-A1 US-7585868-B2 US-8642604-B2 US-9765037-B2 US07585868B2 US08642604B2 US10544104B2 US20070254913A1 US20070293516 US20070293516A1 US20080207660A1 US20100009963 US20100009963A1 US20110294803 US20110301144 US20110301144A1 US20130018040 US20130018040A1 US20180022709A1 US20200223803A1 US7585868 US7585868B2 US7723348B2 US8642604 US8642604B2 US9765037B2 WO2007114926A2 WO2010065923A2 WO2011094628A1	67		BDBM50345733 Toxoplasma gondii Target:Calmodulin-domain protein kinase 1 Tanimoto similarity:1.00000 BDBM50345733 Cryptosporidium parvum (strain Iowa II) Target:Calmodulin-domain protein kinase 1, putative Tanimoto similarity:1.00000 BDBM50345733 Cryptosporidium parvum Target:Calcium-dependent protein kinase 1 (CDPK1) Tanimoto similarity:1.00000 BDBM50345733 Toxoplasma gondii Target:Calmodulin-domain protein kinase 1 (CDPK1) Tanimoto similarity:1.00000
MMV675994		Clc1ccc(cc1)n2cc(COc3ccnc4ccccc34)nn2	336.078	3.4773			5	0	1185388-09-3	CRYPTOSPORIDIOSIS	Cryptosporidium IMP dehydrogenase (IMPDH) (PMID 19624136)	CHEMBL554061 SCHEMBL407770 BDBM50378048 SR-05000022607 SR-05000022607-1 4-[[1-(4-chlorophenyl)triazol-4-yl]methoxy]quinoline 4-((1-(4-Chlorophenyl)-1H-1,2,3-triazol-4-yl)methoxy)quinoline	3	44222802	CHEMBL554061			MMV675994 PMC6216040 https://www.ncbi.nlm.nih.gov/pmc/articles/PMC6216040 MMV675994 PMC6095626 https://www.ncbi.nlm.nih.gov/pmc/articles/PMC6095626 MMV675994 PMC5734697 https://www.ncbi.nlm.nih.gov/pmc/articles/PMC5734697	MMV675994 PMID30080847 https://pubmed.ncbi.nlm.nih.gov/30080847 MMV675994 PMID30396011 https://pubmed.ncbi.nlm.nih.gov/30396011 MMV675994 PMID29223747 https://pubmed.ncbi.nlm.nih.gov/29223747	PUBLICATION ID: CHEMBL1158492 Title: Triazole inhibitors of Cryptosporidium parvum inosine 5'-monophosphate dehydrogenase. DOI: 10.1021/jm900410u https://www.doi.org/10.1021/jm900410u DATASET ID: CHEMBL3637841 Title: MMV Pathogen Box DOI: 10.6019/CHEMBL3637841 https://www.doi.org/10.6019/CHEMBL3637841 DATASET ID: CHEMBL3832761 Title: MMV Pathogen Box Bioactivity Data DOI: 10.6019/CHEMBL3832761 https://www.doi.org/10.6019/CHEMBL3832761 DATASET ID: CHEMBL3987221 Title: The Australian National University Dept Of Immunology Pathogen Box Compounds Screened DOI: 10.6019/CHEMBL3987221 https://www.doi.org/10.6019/CHEMBL3987221 DATASET ID: CHEMBL4513101 Title: Naegleria gruberi Pathogen Box compounds screening DOI: 10.6019/CHEMBL4513101 https://www.doi.org/10.6019/CHEMBL4513101 DATASET ID: CHEMBL4513149 Title: CO-ADD screening of MMV (CH) - MMV compounds DOI: 10.6019/CHEMBL4513149 https://www.doi.org/10.6019/CHEMBL4513149	20	5	EP2408753A2 US-2012101096-A1 US-2015099781-A1 US-8969342-B2 US10125116B2 US20120101096A1 US20150099781A1 US8969342B2 WO2010108187A2	9		BDBM50378048 Cryptosporidium parvum Target:Inosine-5-monophosphate dehydrogenase (IMPDH) Tanimoto similarity:1.00000
MMV675995		COc1ccc(cc1)N(CCc2cccc(C)n2)C(=O)C	284.152	-0.4692			3	0	2649982-11-4	L. FILARIASIS-ONCHOCERCIASIS		CHEMBL3637910 SR-05000022671 SR-05000022671-1	6	122196567	CHEMBL3637910					DATASET ID: CHEMBL3637841 Title: MMV Pathogen Box DOI: 10.6019/CHEMBL3637841 https://www.doi.org/10.6019/CHEMBL3637841 DATASET ID: CHEMBL3832761 Title: MMV Pathogen Box Bioactivity Data DOI: 10.6019/CHEMBL3832761 https://www.doi.org/10.6019/CHEMBL3832761 DATASET ID: CHEMBL3987221 Title: The Australian National University Dept Of Immunology Pathogen Box Compounds Screened DOI: 10.6019/CHEMBL3987221 https://www.doi.org/10.6019/CHEMBL3987221 DATASET ID: CHEMBL4513101 Title: Naegleria gruberi Pathogen Box compounds screening DOI: 10.6019/CHEMBL4513101 https://www.doi.org/10.6019/CHEMBL4513101 DATASET ID: CHEMBL4513149 Title: CO-ADD screening of MMV (CH) - MMV compounds DOI: 10.6019/CHEMBL4513149 https://www.doi.org/10.6019/CHEMBL4513149	3	5		0
MMV675996		COc1ccc(cc1)N(CCc2cccc(C)n2)C(=O)C3CCCCC3	352.215	3.8158			3	0	2650131-20-5	L. FILARIASIS-ONCHOCERCIASIS		CHEMBL3637907 SR-05000022708 SR-05000022708-1	5	122196564	CHEMBL3637907					DATASET ID: CHEMBL3637841 Title: MMV Pathogen Box DOI: 10.6019/CHEMBL3637841 https://www.doi.org/10.6019/CHEMBL3637841 DATASET ID: CHEMBL3832761 Title: MMV Pathogen Box Bioactivity Data DOI: 10.6019/CHEMBL3832761 https://www.doi.org/10.6019/CHEMBL3832761 DATASET ID: CHEMBL3987221 Title: The Australian National University Dept Of Immunology Pathogen Box Compounds Screened DOI: 10.6019/CHEMBL3987221 https://www.doi.org/10.6019/CHEMBL3987221 DATASET ID: CHEMBL4513101 Title: Naegleria gruberi Pathogen Box compounds screening DOI: 10.6019/CHEMBL4513101 https://www.doi.org/10.6019/CHEMBL4513101 DATASET ID: CHEMBL4513149 Title: CO-ADD screening of MMV (CH) - MMV compounds DOI: 10.6019/CHEMBL4513149 https://www.doi.org/10.6019/CHEMBL4513149	43	5		0
MMV675997		Fc1ccc(cc1)N2CCN(CCCCN(CC#N)C(=O)OCc3ccccc3)CC2	424.227	4.0023			5	0	1224923-38-9	KINETOPLASTIDS	Trypanosoma metacaspase (MCA) (PMID 20167486)	CHEMBL1094051 BDBM50313769 SR-05000022570 SR-05000022570-1 benzyl cyanomethyl(4-(4-(4-fluorophenyl)piperazin-1-yl)butyl)carbamate	3	46881926	CHEMBL1094051			MMV675997 PMC6395923 https://www.ncbi.nlm.nih.gov/pmc/articles/PMC6395923 benzyl cyanomethyl(4-(4-(4-fluorophenyl)piperazin-1-yl)butyl)carbamate PMC9092475 https://www.ncbi.nlm.nih.gov/pmc/articles/PMC9092475	MMV675997 PMID30602522 https://pubmed.ncbi.nlm.nih.gov/30602522	PUBLICATION ID: CHEMBL1155398 Title: Design and evaluation of Trypanosoma brucei metacaspase inhibitors. DOI: 10.1016/j.bmcl.2010.01.099 https://www.doi.org/10.1016/j.bmcl.2010.01.099 DATASET ID: CHEMBL3637841 Title: MMV Pathogen Box DOI: 10.6019/CHEMBL3637841 https://www.doi.org/10.6019/CHEMBL3637841 DATASET ID: CHEMBL3832761 Title: MMV Pathogen Box Bioactivity Data DOI: 10.6019/CHEMBL3832761 https://www.doi.org/10.6019/CHEMBL3832761 DATASET ID: CHEMBL3987221 Title: The Australian National University Dept Of Immunology Pathogen Box Compounds Screened DOI: 10.6019/CHEMBL3987221 https://www.doi.org/10.6019/CHEMBL3987221 DATASET ID: CHEMBL4513101 Title: Naegleria gruberi Pathogen Box compounds screening DOI: 10.6019/CHEMBL4513101 https://www.doi.org/10.6019/CHEMBL4513101 DATASET ID: CHEMBL4513149 Title: CO-ADD screening of MMV (CH) - MMV compounds DOI: 10.6019/CHEMBL4513149 https://www.doi.org/10.6019/CHEMBL4513149	3	5		0		BDBM50313769 Trypanosoma brucei Target:Metacaspase Tanimoto similarity:1.00000
MMV675998		COc1ccc(cc1c2cn(nn2)c3ccc(cc3)C(=N)N)C(=N)N	335.149	2.661			6	4	1201770-61-7	KINETOPLASTIDS		CHEMBL1197563 SR-05000022665 SR-05000022665-1	3	44627437	CHEMBL3216246 CHEMBL1197563			MMV675998 PMC9211397 https://www.ncbi.nlm.nih.gov/pmc/articles/PMC9211397 MMV675998 PMC6301270 https://www.ncbi.nlm.nih.gov/pmc/articles/PMC6301270	MMV675998 PPR496526 MMV675998 PMID35647647 https://pubmed.ncbi.nlm.nih.gov/35647647 MMV675998 PMID30647879 https://pubmed.ncbi.nlm.nih.gov/30647879	PUBLICATION ID: CHEMBL1156777 Title: Synthesis and antiprotozoal activity of cationic 1,4-diphenyl-1H-1,2,3-triazoles. DOI: 10.1021/jm901178d https://www.doi.org/10.1021/jm901178d DATASET ID: CHEMBL4513149 Title: CO-ADD screening of MMV (CH) - MMV compounds DOI: 10.6019/CHEMBL4513149 https://www.doi.org/10.6019/CHEMBL4513149 DATASET ID: CHEMBL3637841 Title: MMV Pathogen Box DOI: 10.6019/CHEMBL3637841 https://www.doi.org/10.6019/CHEMBL3637841 DATASET ID: CHEMBL3832761 Title: MMV Pathogen Box Bioactivity Data DOI: 10.6019/CHEMBL3832761 https://www.doi.org/10.6019/CHEMBL3832761 DATASET ID: CHEMBL3987221 Title: The Australian National University Dept Of Immunology Pathogen Box Compounds Screened DOI: 10.6019/CHEMBL3987221 https://www.doi.org/10.6019/CHEMBL3987221 PUBLICATION ID: CHEMBL4368861 Title: Screening of the Pathogen Box reveals new starting points for anti-trypanosomal drug discovery. DOI: 10.1039/C8MD00319J https://www.doi.org/10.1039/C8MD00319J DATASET ID: CHEMBL4513101 Title: Naegleria gruberi Pathogen Box compounds screening DOI: 10.6019/CHEMBL4513101 https://www.doi.org/10.6019/CHEMBL4513101	1	5		0
MMV676008		OC(=O)c1cccc2oc(nc12)c3cccc(O)c3NC(=O)c4cc(on4)c5ccccc5	441.096	2.8599			7	3	1086562-71-1	KINETOPLASTIDS	Likely PfIVT, Plasmodium translation (PMID 356476470)	CHEMBL519040 SR-05000022667 SR-05000022667-1	3	25158922	CHEMBL519040			MMV676008 PMC9211397 https://www.ncbi.nlm.nih.gov/pmc/articles/PMC9211397	MMV676008 PMID35647647 https://pubmed.ncbi.nlm.nih.gov/35647647	PUBLICATION ID: CHEMBL1140210 Title: In pursuit of natural product leads: synthesis and biological evaluation of 2-[3-hydroxy-2-[(3-hydroxypyridine-2-carbonyl)amino]phenyl]benzoxazole-4-carboxylic acid (A-33853) and its analogues: discovery of N-(2-benzoxazol-2-ylphenyl)benzamides as novel antileishmanial chemotypes. DOI: 10.1021/jm801241n https://www.doi.org/10.1021/jm801241n DATASET ID: CHEMBL3637841 Title: MMV Pathogen Box DOI: 10.6019/CHEMBL3637841 https://www.doi.org/10.6019/CHEMBL3637841 DATASET ID: CHEMBL3832761 Title: MMV Pathogen Box Bioactivity Data DOI: 10.6019/CHEMBL3832761 https://www.doi.org/10.6019/CHEMBL3832761 DATASET ID: CHEMBL3987221 Title: The Australian National University Dept Of Immunology Pathogen Box Compounds Screened DOI: 10.6019/CHEMBL3987221 https://www.doi.org/10.6019/CHEMBL3987221 DATASET ID: CHEMBL4513101 Title: Naegleria gruberi Pathogen Box compounds screening DOI: 10.6019/CHEMBL4513101 https://www.doi.org/10.6019/CHEMBL4513101 DATASET ID: CHEMBL4513149 Title: CO-ADD screening of MMV (CH) - MMV compounds DOI: 10.6019/CHEMBL4513149 https://www.doi.org/10.6019/CHEMBL4513149	10	5		0
MMV676048		Clc1ccc(Cl)c(CO[C@H]2CCCC[C@@H]2n3ccnc3)c1	324.08	4.2349			3	0	1282035-51-1	KINETOPLASTIDS		CHEMBL1683021	4	53322807	CHEMBL1683021			MMV676048 PMC5571359 https://www.ncbi.nlm.nih.gov/pmc/articles/PMC5571359	MMV676048 PMID28674055 https://pubmed.ncbi.nlm.nih.gov/28674055	PUBLICATION ID: CHEMBL1681663 Title: Design and synthesis of novel tetrahydronaphthyl azoles and related cyclohexyl azoles as antileishmanial agents. DOI: 10.1016/j.bmcl.2011.01.026 https://www.doi.org/10.1016/j.bmcl.2011.01.026 DATASET ID: CHEMBL3637841 Title: MMV Pathogen Box DOI: 10.6019/CHEMBL3637841 https://www.doi.org/10.6019/CHEMBL3637841 DATASET ID: CHEMBL3832761 Title: MMV Pathogen Box Bioactivity Data DOI: 10.6019/CHEMBL3832761 https://www.doi.org/10.6019/CHEMBL3832761 DATASET ID: CHEMBL3987221 Title: The Australian National University Dept Of Immunology Pathogen Box Compounds Screened DOI: 10.6019/CHEMBL3987221 https://www.doi.org/10.6019/CHEMBL3987221 DATASET ID: CHEMBL4513101 Title: Naegleria gruberi Pathogen Box compounds screening DOI: 10.6019/CHEMBL4513101 https://www.doi.org/10.6019/CHEMBL4513101 DATASET ID: CHEMBL4513149 Title: CO-ADD screening of MMV (CH) - MMV compounds DOI: 10.6019/CHEMBL4513149 https://www.doi.org/10.6019/CHEMBL4513149	3	5		0
MMV676050	US10544104: Compound 5q	CS(=O)(=O)N1CCC(Cn2nc(Cc3cccc4ccccc34)c5c(N)ncnc25)CC1	450.184	7.1155			7	1	1236038-10-0	CRYPTOSPORIDIOSIS	Toxoplasma, Cryptosporidium calcium-dependent protein kinase 1 (CDPK1) (PMID 21116453)	CHEMBL1784973 SCHEMBL12435985 BDBM50345721 SR-05000022676 SR-05000022676-1 1-((1-(methylsulfonyl)piperidin-4-yl)methyl)-3-(naphthalen-1-ylmethyl)-1H-pyrazolo[3,4-d]pyrimidin-4-amine	3	53345473	CHEMBL1784973	CHEMBL1784973 PMID30240985 https://pubmed.ncbi.nlm.nih.gov/30240985		MMV676050 PMC6095626 https://www.ncbi.nlm.nih.gov/pmc/articles/PMC6095626	MMV676050 PMID30080847 https://pubmed.ncbi.nlm.nih.gov/30080847 CHEMBL1784973 PMID30240985 https://pubmed.ncbi.nlm.nih.gov/30240985	PUBLICATION ID: CHEMBL1782013 Title: Discovery of Potent and Selective Inhibitors of Calcium-Dependent Protein Kinase 1 (CDPK1) from C. parvum and T. gondii. DOI: 10.1021/ml100096t https://www.doi.org/10.1021/ml100096t DATASET ID: CHEMBL3637841 Title: MMV Pathogen Box DOI: 10.6019/CHEMBL3637841 https://www.doi.org/10.6019/CHEMBL3637841 DATASET ID: CHEMBL3832761 Title: MMV Pathogen Box Bioactivity Data DOI: 10.6019/CHEMBL3832761 https://www.doi.org/10.6019/CHEMBL3832761 DATASET ID: CHEMBL3987221 Title: The Australian National University Dept Of Immunology Pathogen Box Compounds Screened DOI: 10.6019/CHEMBL3987221 https://www.doi.org/10.6019/CHEMBL3987221 DATASET ID: CHEMBL4513101 Title: Naegleria gruberi Pathogen Box compounds screening DOI: 10.6019/CHEMBL4513101 https://www.doi.org/10.6019/CHEMBL4513101 DATASET ID: CHEMBL4513149 Title: CO-ADD screening of MMV (CH) - MMV compounds DOI: 10.6019/CHEMBL4513149 https://www.doi.org/10.6019/CHEMBL4513149	5	5	EP-2528919-B1 EP2528919B1 US-10544104-B2 US-11247972-B2 US-2013018040-A1 US-2018022709-A1 US-2020223803-A1 US-9765037-B2 US10544104B2 US20130018040 US20130018040A1 US20180022709A1 US20200223803A1 US9765037B2 WO2011094628A1	15		BDBM50345721 Toxoplasma gondii Target:Calmodulin-domain protein kinase 1 Tanimoto similarity:1.00000 BDBM50345721 Cryptosporidium parvum Target:Calcium-dependent protein kinase 1 (CDPK1) Tanimoto similarity:1.00000 BDBM50345721 Cryptosporidium parvum (strain Iowa II) Target:Calmodulin-domain protein kinase 1, putative Tanimoto similarity:1.00000 BDBM50345721 Toxoplasma gondii Target:Calmodulin-domain protein kinase 1 (CDPK1) Tanimoto similarity:1.00000
MMV676053		COc1cc(NC(=O)CC2=NN(C)C(=O)c3ccccc23)ccc1Cl	357.088	4.6054			5	1	1422284-90-9	CRYPTOSPORIDIOSIS	Cryptosporidiosis inosine monophosphate dehydrogenase (IMPDH) (PMID 23324406)	CHEMBL2315267 SCHEMBL15597434 BDBM50426030 SR-05000022617 SR-05000022617-1 N-(4-chloro-3-methoxy-phenyl)-2-(3-methyl-4-oxo-phthalazin-1-yl)acetamide	5	71552169	CHEMBL2315267		CID:71552169 PMID23324406 https://pubmed.ncbi.nlm.nih.gov/23324406	MMV676053 PMC6395923 https://www.ncbi.nlm.nih.gov/pmc/articles/PMC6395923 MMV676053 PMC6095626 https://www.ncbi.nlm.nih.gov/pmc/articles/PMC6095626 N-(4-chloro-3-methoxy-phenyl)-2-(3-methyl-4-oxo-phthalazin-1-yl)acetamide PMC8796287 https://www.ncbi.nlm.nih.gov/pmc/articles/PMC8796287 N-(4-chloro-3-methoxy-phenyl)-2-(3-methyl-4-oxo-phthalazin-1-yl)acetamide PMC7962134 https://www.ncbi.nlm.nih.gov/pmc/articles/PMC7962134 N-(4-chloro-3-methoxy-phenyl)-2-(3-methyl-4-oxo-phthalazin-1-yl)acetamide PMC7915026 https://www.ncbi.nlm.nih.gov/pmc/articles/PMC7915026 N-(4-chloro-3-methoxy-phenyl)-2-(3-methyl-4-oxo-phthalazin-1-yl)acetamide PMC7142797 https://www.ncbi.nlm.nih.gov/pmc/articles/PMC7142797 N-(4-chloro-3-methoxy-phenyl)-2-(3-methyl-4-oxo-phthalazin-1-yl)acetamide PMC5961758 https://www.ncbi.nlm.nih.gov/pmc/articles/PMC5961758 N-(4-chloro-3-methoxy-phenyl)-2-(3-methyl-4-oxo-phthalazin-1-yl)acetamide PMC6010125 https://www.ncbi.nlm.nih.gov/pmc/articles/PMC6010125 N-(4-chloro-3-methoxy-phenyl)-2-(3-methyl-4-oxo-phthalazin-1-yl)acetamide PMC6259168 https://www.ncbi.nlm.nih.gov/pmc/articles/PMC6259168	MMV676053 PMID30602522 https://pubmed.ncbi.nlm.nih.gov/30602522 MMV676053 PMID30080847 https://pubmed.ncbi.nlm.nih.gov/30080847	PUBLICATION ID: CHEMBL2311526 Title: Phthalazinone inhibitors of inosine-5'-monophosphate dehydrogenase from Cryptosporidium parvum. DOI: 10.1016/j.bmcl.2012.12.037 https://www.doi.org/10.1016/j.bmcl.2012.12.037 DATASET ID: CHEMBL3637841 Title: MMV Pathogen Box DOI: 10.6019/CHEMBL3637841 https://www.doi.org/10.6019/CHEMBL3637841 DATASET ID: CHEMBL3832761 Title: MMV Pathogen Box Bioactivity Data DOI: 10.6019/CHEMBL3832761 https://www.doi.org/10.6019/CHEMBL3832761 DATASET ID: CHEMBL3987221 Title: The Australian National University Dept Of Immunology Pathogen Box Compounds Screened DOI: 10.6019/CHEMBL3987221 https://www.doi.org/10.6019/CHEMBL3987221 DATASET ID: CHEMBL4495564 Title: Identification of inhibitors of SARS-Cov2 M-Pro enzymatic activity using a small molecule repurposing screen DOI: 10.6019/CHEMBL4495564 https://www.doi.org/10.6019/CHEMBL4495564 DATASET ID: CHEMBL4495565 Title: Cytopathic SARS-Cov2 screening on VERO-E6 cells in a large repurposing effort DOI: 10.6019/CHEMBL4495565 https://www.doi.org/10.6019/CHEMBL4495565 DATASET ID: CHEMBL4513101 Title: Naegleria gruberi Pathogen Box compounds screening DOI: 10.6019/CHEMBL4513101 https://www.doi.org/10.6019/CHEMBL4513101 DATASET ID: CHEMBL4513149 Title: CO-ADD screening of MMV (CH) - MMV compounds DOI: 10.6019/CHEMBL4513149 https://www.doi.org/10.6019/CHEMBL4513149	7	7	WO2014028931A2	1		BDBM50426030 Cryptosporidium parvum Target:Inosine-5-monophosphate dehydrogenase (IMPDH) Tanimoto similarity:1.00000
MMV676057		CC(C)(C)OC(=O)N1CCN(CC1)c2cc(n[nH]2)c3ccc(Oc4ccccc4)cc3	420.216	3.7112			5	1	960082-53-5	KINETOPLASTIDS		CHEMBL394241 SR-05000022608 SR-05000022608-1	4	23656964	CHEMBL394241			MMV676057 PMC8608343 https://www.ncbi.nlm.nih.gov/pmc/articles/PMC8608343 MMV676057 PMC7176276 https://www.ncbi.nlm.nih.gov/pmc/articles/PMC7176276 MMV676057 PMC6461493 https://www.ncbi.nlm.nih.gov/pmc/articles/PMC6461493	MMV676057 PMID32275665 https://pubmed.ncbi.nlm.nih.gov/32275665 MMV676057 PMID34807936 https://pubmed.ncbi.nlm.nih.gov/34807936 MMV676057 PMID30638365 https://pubmed.ncbi.nlm.nih.gov/30638365	PUBLICATION ID: CHEMBL1138251 Title: Synthesis and evaluation of antiparasitic activities of new 4-[5-(4-phenoxyphenyl)-2H-pyrazol-3-yl]morpholine derivatives. DOI: 10.1021/jm700938n https://www.doi.org/10.1021/jm700938n DATASET ID: CHEMBL3637841 Title: MMV Pathogen Box DOI: 10.6019/CHEMBL3637841 https://www.doi.org/10.6019/CHEMBL3637841 DATASET ID: CHEMBL3832761 Title: MMV Pathogen Box Bioactivity Data DOI: 10.6019/CHEMBL3832761 https://www.doi.org/10.6019/CHEMBL3832761 DATASET ID: CHEMBL3987221 Title: The Australian National University Dept Of Immunology Pathogen Box Compounds Screened DOI: 10.6019/CHEMBL3987221 https://www.doi.org/10.6019/CHEMBL3987221 DATASET ID: CHEMBL4513101 Title: Naegleria gruberi Pathogen Box compounds screening DOI: 10.6019/CHEMBL4513101 https://www.doi.org/10.6019/CHEMBL4513101 DATASET ID: CHEMBL4513149 Title: CO-ADD screening of MMV (CH) - MMV compounds DOI: 10.6019/CHEMBL4513149 https://www.doi.org/10.6019/CHEMBL4513149	5	5		0
MMV676063		CCCCc1ccc(NC(=O)Nc2ccc(O[C@H]3CCCC[C@@H]3N(C)c4ccccc4)c(F)c2)cc1	489.279	2.3449			3	2	2650205-73-3	L. FILARIASIS-ONCHOCERCIASIS		CHEMBL3637912	4	122196569	CHEMBL3637912			MMV676063 PMC7179631 https://www.ncbi.nlm.nih.gov/pmc/articles/PMC7179631 MMV676063 PMC6805474 https://www.ncbi.nlm.nih.gov/pmc/articles/PMC6805474	MMV676063 PMID32071059 https://pubmed.ncbi.nlm.nih.gov/32071059 MMV676063 PMID31640761 https://pubmed.ncbi.nlm.nih.gov/31640761	DATASET ID: CHEMBL3637841 Title: MMV Pathogen Box DOI: 10.6019/CHEMBL3637841 https://www.doi.org/10.6019/CHEMBL3637841 DATASET ID: CHEMBL3832761 Title: MMV Pathogen Box Bioactivity Data DOI: 10.6019/CHEMBL3832761 https://www.doi.org/10.6019/CHEMBL3832761 DATASET ID: CHEMBL3987221 Title: The Australian National University Dept Of Immunology Pathogen Box Compounds Screened DOI: 10.6019/CHEMBL3987221 https://www.doi.org/10.6019/CHEMBL3987221 DATASET ID: CHEMBL4513101 Title: Naegleria gruberi Pathogen Box compounds screening DOI: 10.6019/CHEMBL4513101 https://www.doi.org/10.6019/CHEMBL4513101 DATASET ID: CHEMBL4513149 Title: CO-ADD screening of MMV (CH) - MMV compounds DOI: 10.6019/CHEMBL4513149 https://www.doi.org/10.6019/CHEMBL4513149	3	5		0
MMV676064		CC(=O)N(CCN(C(=O)c1ccc(F)cc1)c2ccccc2)c3ccccc3	376.159	3.947			2	0	2650185-70-7	L. FILARIASIS-ONCHOCERCIASIS		CHEMBL3637908 SR-05000022656 SR-05000022656-1	4	122196565	CHEMBL3637908					DATASET ID: CHEMBL3637841 Title: MMV Pathogen Box DOI: 10.6019/CHEMBL3637841 https://www.doi.org/10.6019/CHEMBL3637841 DATASET ID: CHEMBL3832761 Title: MMV Pathogen Box Bioactivity Data DOI: 10.6019/CHEMBL3832761 https://www.doi.org/10.6019/CHEMBL3832761 DATASET ID: CHEMBL3987221 Title: The Australian National University Dept Of Immunology Pathogen Box Compounds Screened DOI: 10.6019/CHEMBL3987221 https://www.doi.org/10.6019/CHEMBL3987221 DATASET ID: CHEMBL4513101 Title: Naegleria gruberi Pathogen Box compounds screening DOI: 10.6019/CHEMBL4513101 https://www.doi.org/10.6019/CHEMBL4513101 DATASET ID: CHEMBL4513149 Title: CO-ADD screening of MMV (CH) - MMV compounds DOI: 10.6019/CHEMBL4513149 https://www.doi.org/10.6019/CHEMBL4513149	9	5		0
MMV676159		Clc1cccc(CO[C@H]2CCc3ccccc3[C@@H]2n4ccnn4)c1	339.114	2.7895			4	0	1282035-43-1	KINETOPLASTIDS		CHEMBL1683016	4	51346797	CHEMBL1683016			MMV676159 PMC8608343 https://www.ncbi.nlm.nih.gov/pmc/articles/PMC8608343	MMV676159 PMID34807936 https://pubmed.ncbi.nlm.nih.gov/34807936	PUBLICATION ID: CHEMBL1681663 Title: Design and synthesis of novel tetrahydronaphthyl azoles and related cyclohexyl azoles as antileishmanial agents. DOI: 10.1016/j.bmcl.2011.01.026 https://www.doi.org/10.1016/j.bmcl.2011.01.026 DATASET ID: CHEMBL3637841 Title: MMV Pathogen Box DOI: 10.6019/CHEMBL3637841 https://www.doi.org/10.6019/CHEMBL3637841 DATASET ID: CHEMBL3832761 Title: MMV Pathogen Box Bioactivity Data DOI: 10.6019/CHEMBL3832761 https://www.doi.org/10.6019/CHEMBL3832761 DATASET ID: CHEMBL3987221 Title: The Australian National University Dept Of Immunology Pathogen Box Compounds Screened DOI: 10.6019/CHEMBL3987221 https://www.doi.org/10.6019/CHEMBL3987221 DATASET ID: CHEMBL4513101 Title: Naegleria gruberi Pathogen Box compounds screening DOI: 10.6019/CHEMBL4513101 https://www.doi.org/10.6019/CHEMBL4513101 DATASET ID: CHEMBL4513149 Title: CO-ADD screening of MMV (CH) - MMV compounds DOI: 10.6019/CHEMBL4513149 https://www.doi.org/10.6019/CHEMBL4513149	8	5		0
MMV676161		C(N1CCOCC1)c2cc(n[nH]2)c3ccc(Oc4ccccc4)cc3	335.163	4.5194			4	1	960082-49-9	KINETOPLASTIDS		CHEMBL394474 SR-05000022717 SR-05000022717-1	10	23656963	CHEMBL394474					PUBLICATION ID: CHEMBL1138251 Title: Synthesis and evaluation of antiparasitic activities of new 4-[5-(4-phenoxyphenyl)-2H-pyrazol-3-yl]morpholine derivatives. DOI: 10.1021/jm700938n https://www.doi.org/10.1021/jm700938n DATASET ID: CHEMBL3637841 Title: MMV Pathogen Box DOI: 10.6019/CHEMBL3637841 https://www.doi.org/10.6019/CHEMBL3637841 DATASET ID: CHEMBL3832761 Title: MMV Pathogen Box Bioactivity Data DOI: 10.6019/CHEMBL3832761 https://www.doi.org/10.6019/CHEMBL3832761 DATASET ID: CHEMBL3987221 Title: The Australian National University Dept Of Immunology Pathogen Box Compounds Screened DOI: 10.6019/CHEMBL3987221 https://www.doi.org/10.6019/CHEMBL3987221 DATASET ID: CHEMBL4513101 Title: Naegleria gruberi Pathogen Box compounds screening DOI: 10.6019/CHEMBL4513101 https://www.doi.org/10.6019/CHEMBL4513101 DATASET ID: CHEMBL4513149 Title: CO-ADD screening of MMV (CH) - MMV compounds DOI: 10.6019/CHEMBL4513149 https://www.doi.org/10.6019/CHEMBL4513149	105	5		0
MMV676162		OC(=O)c1cccc2oc(nc12)c3ccccc3NC(=O)c4ccccc4	358.095	2.946			4	2	1086562-60-8	KINETOPLASTIDS		CHEMBL458799 SR-05000022662 SR-05000022662-1	4	25158917	CHEMBL458799			MMV676162 PMC8608343 https://www.ncbi.nlm.nih.gov/pmc/articles/PMC8608343	MMV676162 PMID34807936 https://pubmed.ncbi.nlm.nih.gov/34807936 MMV676162 PMID31581540 https://pubmed.ncbi.nlm.nih.gov/31581540	PUBLICATION ID: CHEMBL1140210 Title: In pursuit of natural product leads: synthesis and biological evaluation of 2-[3-hydroxy-2-[(3-hydroxypyridine-2-carbonyl)amino]phenyl]benzoxazole-4-carboxylic acid (A-33853) and its analogues: discovery of N-(2-benzoxazol-2-ylphenyl)benzamides as novel antileishmanial chemotypes. DOI: 10.1021/jm801241n https://www.doi.org/10.1021/jm801241n DATASET ID: CHEMBL3637841 Title: MMV Pathogen Box DOI: 10.6019/CHEMBL3637841 https://www.doi.org/10.6019/CHEMBL3637841 DATASET ID: CHEMBL3832761 Title: MMV Pathogen Box Bioactivity Data DOI: 10.6019/CHEMBL3832761 https://www.doi.org/10.6019/CHEMBL3832761 DATASET ID: CHEMBL3987221 Title: The Australian National University Dept Of Immunology Pathogen Box Compounds Screened DOI: 10.6019/CHEMBL3987221 https://www.doi.org/10.6019/CHEMBL3987221 DATASET ID: CHEMBL4513101 Title: Naegleria gruberi Pathogen Box compounds screening DOI: 10.6019/CHEMBL4513101 https://www.doi.org/10.6019/CHEMBL4513101 DATASET ID: CHEMBL4513149 Title: CO-ADD screening of MMV (CH) - MMV compounds DOI: 10.6019/CHEMBL4513149 https://www.doi.org/10.6019/CHEMBL4513149	9	5		0
MMV676182	BK3	Nc1ncnc2c1c(Cc3cccc4ccccc34)nn2CC5CCNCC5	372.206	4.2993			6	2	1236038-01-9	CRYPTOSPORIDIOSIS	Toxoplasma, Cryptosporidium calcium-dependent protein kinase 1 (CDPK1) (PMID 21116453)	CHEMBL1231372 3-(Naphthalen-1-Ylmethyl)-1-(Piperidin-4-Ylmethyl)-1h-Pyrazolo[3,4-D]pyrimidin-4-Amine BK3 SCHEMBL12437018 BDBM50345712 SR-05000022700 SR-05000022700-1 Q27458433 3-(1-naphthylmethyl)-1-(4-piperidylmethyl)pyrazolo[3,4-d]pyrimidin-4-amine	3	46398830	CHEMBL1231372 CHEMBL2069314	BK3 PMID35625244 https://pubmed.ncbi.nlm.nih.gov/35625244 BK3 PMID35267815 https://pubmed.ncbi.nlm.nih.gov/35267815 BK3 PMID32396723 https://pubmed.ncbi.nlm.nih.gov/32396723 BK3 PMID31042910 https://pubmed.ncbi.nlm.nih.gov/31042910 BK3 PMID30316274 https://pubmed.ncbi.nlm.nih.gov/30316274 BK3 PMID28812299 https://pubmed.ncbi.nlm.nih.gov/28812299 BK3 PMID28455615 https://pubmed.ncbi.nlm.nih.gov/28455615 BK3 PMID28201887 https://pubmed.ncbi.nlm.nih.gov/28201887 BK3 PMID28107010 https://pubmed.ncbi.nlm.nih.gov/28107010 BK3 PMID28049313 https://pubmed.ncbi.nlm.nih.gov/28049313 BK3 PMID27908102 https://pubmed.ncbi.nlm.nih.gov/27908102 BK3 PMID27807969 https://pubmed.ncbi.nlm.nih.gov/27807969 BK3 PMID27306013 https://pubmed.ncbi.nlm.nih.gov/27306013 BK3 PMID26574385 https://pubmed.ncbi.nlm.nih.gov/26574385 BK3 PMID26085473 https://pubmed.ncbi.nlm.nih.gov/26085473 BK3 PMID25513841 https://pubmed.ncbi.nlm.nih.gov/25513841 BK3 PMID26580363 https://pubmed.ncbi.nlm.nih.gov/26580363 BK3 PMID23884709 https://pubmed.ncbi.nlm.nih.gov/23884709 BK3 PMID20683176 https://pubmed.ncbi.nlm.nih.gov/20683176 BK3 PMID18382064 https://pubmed.ncbi.nlm.nih.gov/18382064 BK3 PMID17189596 https://pubmed.ncbi.nlm.nih.gov/17189596 BK3 PMID15666544 https://pubmed.ncbi.nlm.nih.gov/15666544 BK3 PMID11843770 https://pubmed.ncbi.nlm.nih.gov/11843770 BK3 PMID11358004 https://pubmed.ncbi.nlm.nih.gov/11358004 BK3 PMID11258466 https://pubmed.ncbi.nlm.nih.gov/11258466 BK3 PMID11258465 https://pubmed.ncbi.nlm.nih.gov/11258465 BK3 PMID11071309 https://pubmed.ncbi.nlm.nih.gov/11071309 BK3 PMID9930190 https://pubmed.ncbi.nlm.nih.gov/9930190 BK3 PMID9524935 https://pubmed.ncbi.nlm.nih.gov/9524935 BK3 PMID9284401 https://pubmed.ncbi.nlm.nih.gov/9284401 BK3 PMID8886116 https://pubmed.ncbi.nlm.nih.gov/8886116 BK3 PMID8561743 https://pubmed.ncbi.nlm.nih.gov/8561743 BK3 PMID1313723 https://pubmed.ncbi.nlm.nih.gov/1313723 BK3 PMID1851810 https://pubmed.ncbi.nlm.nih.gov/1851810 BK3 PMID1649657 https://pubmed.ncbi.nlm.nih.gov/1649657 BK3 PMID6279078 https://pubmed.ncbi.nlm.nih.gov/6279078	CID:46398830 PMID22320388 https://pubmed.ncbi.nlm.nih.gov/22320388	MMV676182 PMC6201119 https://www.ncbi.nlm.nih.gov/pmc/articles/PMC6201119 BK3 PMC9132084 https://www.ncbi.nlm.nih.gov/pmc/articles/PMC9132084 BK3 PMC9164476 https://www.ncbi.nlm.nih.gov/pmc/articles/PMC9164476 BK3 PMC9138065 https://www.ncbi.nlm.nih.gov/pmc/articles/PMC9138065 BK3 PMC9230074 https://www.ncbi.nlm.nih.gov/pmc/articles/PMC9230074 BK3 PMC9152817 https://www.ncbi.nlm.nih.gov/pmc/articles/PMC9152817 BK3 PMC9069429 https://www.ncbi.nlm.nih.gov/pmc/articles/PMC9069429 BK3 PMC9095260 https://www.ncbi.nlm.nih.gov/pmc/articles/PMC9095260 BK3 PMC9067522 https://www.ncbi.nlm.nih.gov/pmc/articles/PMC9067522 BK3 PMC8986443 https://www.ncbi.nlm.nih.gov/pmc/articles/PMC8986443 BK3 PMC8960114 https://www.ncbi.nlm.nih.gov/pmc/articles/PMC8960114 BK3 PMC8912444 https://www.ncbi.nlm.nih.gov/pmc/articles/PMC8912444 BK3 PMC8859334 https://www.ncbi.nlm.nih.gov/pmc/articles/PMC8859334 BK3 PMC8869426 https://www.ncbi.nlm.nih.gov/pmc/articles/PMC8869426 BK3 PMC8871737 https://www.ncbi.nlm.nih.gov/pmc/articles/PMC8871737 BK3 PMC8724576 https://www.ncbi.nlm.nih.gov/pmc/articles/PMC8724576 BK3 PMC8687692 https://www.ncbi.nlm.nih.gov/pmc/articles/PMC8687692 BK3 PMC8664847 https://www.ncbi.nlm.nih.gov/pmc/articles/PMC8664847 BK3 PMC8706125 https://www.ncbi.nlm.nih.gov/pmc/articles/PMC8706125 BK3 PMC8700523 https://www.ncbi.nlm.nih.gov/pmc/articles/PMC8700523 BK3 PMC8649740 https://www.ncbi.nlm.nih.gov/pmc/articles/PMC8649740 BK3 PMC8561361 https://www.ncbi.nlm.nih.gov/pmc/articles/PMC8561361 BK3 PMC8510958 https://www.ncbi.nlm.nih.gov/pmc/articles/PMC8510958 BK3 PMC8463560 https://www.ncbi.nlm.nih.gov/pmc/articles/PMC8463560 BK3 PMC8419508 https://www.ncbi.nlm.nih.gov/pmc/articles/PMC8419508 BK3 PMC8626305 https://www.ncbi.nlm.nih.gov/pmc/articles/PMC8626305 BK3 PMC8398659 https://www.ncbi.nlm.nih.gov/pmc/articles/PMC8398659 BK3 PMC8398125 https://www.ncbi.nlm.nih.gov/pmc/articles/PMC8398125 BK3 PMC8309741 https://www.ncbi.nlm.nih.gov/pmc/articles/PMC8309741 BK3 PMC8260601 https://www.ncbi.nlm.nih.gov/pmc/articles/PMC8260601 BK3 PMC8209132 https://www.ncbi.nlm.nih.gov/pmc/articles/PMC8209132 BK3 PMC8232595 https://www.ncbi.nlm.nih.gov/pmc/articles/PMC8232595 BK3 PMC8206087 https://www.ncbi.nlm.nih.gov/pmc/articles/PMC8206087 BK3 PMC8169936 https://www.ncbi.nlm.nih.gov/pmc/articles/PMC8169936 BK3 PMC8155163 https://www.ncbi.nlm.nih.gov/pmc/articles/PMC8155163 BK3 PMC8190954 https://www.ncbi.nlm.nih.gov/pmc/articles/PMC8190954 BK3 PMC8093762 https://www.ncbi.nlm.nih.gov/pmc/articles/PMC8093762 BK3 PMC8008120 https://www.ncbi.nlm.nih.gov/pmc/articles/PMC8008120 BK3 PMC8179619 https://www.ncbi.nlm.nih.gov/pmc/articles/PMC8179619 BK3 PMC7982647 https://www.ncbi.nlm.nih.gov/pmc/articles/PMC7982647 BK3 PMC7914390 https://www.ncbi.nlm.nih.gov/pmc/articles/PMC7914390 BK3 PMC7871958 https://www.ncbi.nlm.nih.gov/pmc/articles/PMC7871958 BK3 PMC7773320 https://www.ncbi.nlm.nih.gov/pmc/articles/PMC7773320 BK3 PMC8601195 https://www.ncbi.nlm.nih.gov/pmc/articles/PMC8601195 BK3 PMC7691507 https://www.ncbi.nlm.nih.gov/pmc/articles/PMC7691507 BK3 PMC7678203 https://www.ncbi.nlm.nih.gov/pmc/articles/PMC7678203 BK3 PMC7597328 https://www.ncbi.nlm.nih.gov/pmc/articles/PMC7597328 BK3 PMC7595512 https://www.ncbi.nlm.nih.gov/pmc/articles/PMC7595512 BK3 PMC7517714 https://www.ncbi.nlm.nih.gov/pmc/articles/PMC7517714 BK3 PMC7411059 https://www.ncbi.nlm.nih.gov/pmc/articles/PMC7411059 BK3 PMC7537755 https://www.ncbi.nlm.nih.gov/pmc/articles/PMC7537755 BK3 PMC7414961 https://www.ncbi.nlm.nih.gov/pmc/articles/PMC7414961 BK3 PMC7288584 https://www.ncbi.nlm.nih.gov/pmc/articles/PMC7288584 BK3 PMC7290467 https://www.ncbi.nlm.nih.gov/pmc/articles/PMC7290467 BK3 PMC7351065 https://www.ncbi.nlm.nih.gov/pmc/articles/PMC7351065 BK3 PMC7204314 https://www.ncbi.nlm.nih.gov/pmc/articles/PMC7204314 BK3 PMC7201719 https://www.ncbi.nlm.nih.gov/pmc/articles/PMC7201719 BK3 PMC7523458 https://www.ncbi.nlm.nih.gov/pmc/articles/PMC7523458 BK3 PMC7143414 https://www.ncbi.nlm.nih.gov/pmc/articles/PMC7143414 BK3 PMC7151574 https://www.ncbi.nlm.nih.gov/pmc/articles/PMC7151574 BK3 PMC7055902 https://www.ncbi.nlm.nih.gov/pmc/articles/PMC7055902 BK3 PMC7051059 https://www.ncbi.nlm.nih.gov/pmc/articles/PMC7051059 BK3 PMC6948011 https://www.ncbi.nlm.nih.gov/pmc/articles/PMC6948011 BK3 PMC7004022 https://www.ncbi.nlm.nih.gov/pmc/articles/PMC7004022 BK3 PMC6849203 https://www.ncbi.nlm.nih.gov/pmc/articles/PMC6849203 BK3 PMC6963497 https://www.ncbi.nlm.nih.gov/pmc/articles/PMC6963497 BK3 PMC6848025 https://www.ncbi.nlm.nih.gov/pmc/articles/PMC6848025 BK3 PMC6823507 https://www.ncbi.nlm.nih.gov/pmc/articles/PMC6823507 BK3 PMC6787215 https://www.ncbi.nlm.nih.gov/pmc/articles/PMC6787215 BK3 PMC6836851 https://www.ncbi.nlm.nih.gov/pmc/articles/PMC6836851 BK3 PMC7463038 https://www.ncbi.nlm.nih.gov/pmc/articles/PMC7463038 BK3 PMC6827533 https://www.ncbi.nlm.nih.gov/pmc/articles/PMC6827533 BK3 PMC6586198 https://www.ncbi.nlm.nih.gov/pmc/articles/PMC6586198 BK3 PMC6547845 https://www.ncbi.nlm.nih.gov/pmc/articles/PMC6547845 BK3 PMC6535603 https://www.ncbi.nlm.nih.gov/pmc/articles/PMC6535603 BK3 PMC6355878 https://www.ncbi.nlm.nih.gov/pmc/articles/PMC6355878 BK3 PMC6339742 https://www.ncbi.nlm.nih.gov/pmc/articles/PMC6339742 BK3 PMC6308375 https://www.ncbi.nlm.nih.gov/pmc/articles/PMC6308375 BK3 PMC6306032 https://www.ncbi.nlm.nih.gov/pmc/articles/PMC6306032 BK3 PMC6294756 https://www.ncbi.nlm.nih.gov/pmc/articles/PMC6294756 BK3 PMC6291101 https://www.ncbi.nlm.nih.gov/pmc/articles/PMC6291101 BK3 PMC6294943 https://www.ncbi.nlm.nih.gov/pmc/articles/PMC6294943 BK3 PMC6219518 https://www.ncbi.nlm.nih.gov/pmc/articles/PMC6219518 BK3 PMC8136851 https://www.ncbi.nlm.nih.gov/pmc/articles/PMC8136851 BK3 PMC6237492 https://www.ncbi.nlm.nih.gov/pmc/articles/PMC6237492 BK3 PMC6153336 https://www.ncbi.nlm.nih.gov/pmc/articles/PMC6153336 BK3 PMC6492085 https://www.ncbi.nlm.nih.gov/pmc/articles/PMC6492085 BK3 PMC6111278 https://www.ncbi.nlm.nih.gov/pmc/articles/PMC6111278 BK3 PMC6139059 https://www.ncbi.nlm.nih.gov/pmc/articles/PMC6139059 BK3 PMC6162062 https://www.ncbi.nlm.nih.gov/pmc/articles/PMC6162062 BK3 PMC6924008 https://www.ncbi.nlm.nih.gov/pmc/articles/PMC6924008 BK3 PMC6164871 https://www.ncbi.nlm.nih.gov/pmc/articles/PMC6164871 BK3 PMC6148199 https://www.ncbi.nlm.nih.gov/pmc/articles/PMC6148199 BK3 PMC6006293 https://www.ncbi.nlm.nih.gov/pmc/articles/PMC6006293 BK3 PMC5992296 https://www.ncbi.nlm.nih.gov/pmc/articles/PMC5992296 BK3 PMC5928562 https://www.ncbi.nlm.nih.gov/pmc/articles/PMC5928562 BK3 PMC5923303 https://www.ncbi.nlm.nih.gov/pmc/articles/PMC5923303 BK3 PMC5762912 https://www.ncbi.nlm.nih.gov/pmc/articles/PMC5762912 BK3 PMC6295151 https://www.ncbi.nlm.nih.gov/pmc/articles/PMC6295151 BK3 PMC5789917 https://www.ncbi.nlm.nih.gov/pmc/articles/PMC5789917 BK3 PMC5903914 https://www.ncbi.nlm.nih.gov/pmc/articles/PMC5903914	MMV676182 PMID30181368 https://pubmed.ncbi.nlm.nih.gov/30181368 BK3 PMID35625244 https://pubmed.ncbi.nlm.nih.gov/35625244 BK3 PMID35267815 https://pubmed.ncbi.nlm.nih.gov/35267815 BK3 PMID35401754 https://pubmed.ncbi.nlm.nih.gov/35401754 BK3 PMID35197960 https://pubmed.ncbi.nlm.nih.gov/35197960 BK3 PMID35443859 https://pubmed.ncbi.nlm.nih.gov/35443859 BK3 PMID34867052 https://pubmed.ncbi.nlm.nih.gov/34867052 BK3 PMID32396723 https://pubmed.ncbi.nlm.nih.gov/32396723 BK3 PMID34075064 https://pubmed.ncbi.nlm.nih.gov/34075064 BK3 PMID30723504 https://pubmed.ncbi.nlm.nih.gov/30723504 BK3 PMID31673024 https://pubmed.ncbi.nlm.nih.gov/31673024 BK3 PMID35205094 https://pubmed.ncbi.nlm.nih.gov/35205094 BK3 PMID33763435 https://pubmed.ncbi.nlm.nih.gov/33763435 BK3 PMID34451474 https://pubmed.ncbi.nlm.nih.gov/34451474 BK3 PMID31042910 https://pubmed.ncbi.nlm.nih.gov/31042910 BK3 PMID28812299 https://pubmed.ncbi.nlm.nih.gov/28812299 BK3 PMID28754955 https://pubmed.ncbi.nlm.nih.gov/28754955 BK3 PMID31164638 https://pubmed.ncbi.nlm.nih.gov/31164638 BK3 PMID31601981 https://pubmed.ncbi.nlm.nih.gov/31601981 BK3 PMID30316274 https://pubmed.ncbi.nlm.nih.gov/30316274 BK3 PMID34168780 https://pubmed.ncbi.nlm.nih.gov/34168780 BK3 PMID35529071 https://pubmed.ncbi.nlm.nih.gov/35529071 BK3 PMID27908102 https://pubmed.ncbi.nlm.nih.gov/27908102 BK3 PMID30009944 https://pubmed.ncbi.nlm.nih.gov/30009944 BK3 PMID34300560 https://pubmed.ncbi.nlm.nih.gov/34300560 BK3 PMID32764663 https://pubmed.ncbi.nlm.nih.gov/32764663	PUBLICATION ID: CHEMBL1782013 Title: Discovery of Potent and Selective Inhibitors of Calcium-Dependent Protein Kinase 1 (CDPK1) from C. parvum and T. gondii. DOI: 10.1021/ml100096t https://www.doi.org/10.1021/ml100096t DATASET ID: CHEMBL3637841 Title: MMV Pathogen Box DOI: 10.6019/CHEMBL3637841 https://www.doi.org/10.6019/CHEMBL3637841 DATASET ID: CHEMBL3832761 Title: MMV Pathogen Box Bioactivity Data DOI: 10.6019/CHEMBL3832761 https://www.doi.org/10.6019/CHEMBL3832761 DATASET ID: CHEMBL3987221 Title: The Australian National University Dept Of Immunology Pathogen Box Compounds Screened DOI: 10.6019/CHEMBL3987221 https://www.doi.org/10.6019/CHEMBL3987221 DATASET ID: CHEMBL4513101 Title: Naegleria gruberi Pathogen Box compounds screening DOI: 10.6019/CHEMBL4513101 https://www.doi.org/10.6019/CHEMBL4513101 DATASET ID: CHEMBL4513149 Title: CO-ADD screening of MMV (CH) - MMV compounds DOI: 10.6019/CHEMBL4513149 https://www.doi.org/10.6019/CHEMBL4513149 PUBLICATION ID: CHEMBL2069256 Title: Development of Toxoplasma gondii calcium-dependent protein kinase 1 (TgCDPK1) inhibitors with potent anti-toxoplasma activity. DOI: 10.1021/jm201713h https://www.doi.org/10.1021/jm201713h	3	5	EP-2528919-B1 EP2528919B1 US-10544104-B2 US-11247972-B2 US-2013018040-A1 US-2018022709-A1 US-2020223803-A1 US-9765037-B2 US10544104B2 US20130018040 US20130018040A1 US20180022709A1 US20200223803A1 US9765037B2 WO2011094628A1	15		BDBM50345712 Toxoplasma gondii Target:Calmodulin-domain protein kinase 1 (CDPK1) Tanimoto similarity:1.00000 BDBM50345712 Homo sapiens (Human) Target:Tyrosine-protein kinase HCK Tanimoto similarity:1.00000 BDBM50345712 Homo sapiens (Human) Target:Tyrosine-protein kinase ABL1 Tanimoto similarity:1.00000 BDBM50345712 Toxoplasma gondii Target:Calmodulin-domain protein kinase 1 Tanimoto similarity:1.00000 BDBM50345712 Cryptosporidium parvum (strain Iowa II) Target:Calmodulin-domain protein kinase 1, putative Tanimoto similarity:1.00000 BDBM50345712 Homo sapiens (Human) Target:Proto-oncogene tyrosine-protein kinase Src Tanimoto similarity:1.00000 BDBM50345712 Homo sapiens (Human) Target:Calmodulin/Proto-oncogene tyrosine-protein kinase Src Tanimoto similarity:1.00000 BDBM50345712 Cryptosporidium parvum Target:Calcium-dependent protein kinase 1 (CDPK1) Tanimoto similarity:1.00000
MMV676186		COC(=O)c1cccc2oc(nc12)c3cccc(OC)c3NC(=O)c4cc(on4)c5ccccc5	469.127	2.2327			8	1	1086562-36-8	KINETOPLASTIDS	Likely mycobacterium proteasome (PMID 33074049)	CHEMBL3637892 SR-05000022692 SR-05000022692-1	9	25158395	CHEMBL3637892					DATASET ID: CHEMBL3637841 Title: MMV Pathogen Box DOI: 10.6019/CHEMBL3637841 https://www.doi.org/10.6019/CHEMBL3637841 DATASET ID: CHEMBL3832761 Title: MMV Pathogen Box Bioactivity Data DOI: 10.6019/CHEMBL3832761 https://www.doi.org/10.6019/CHEMBL3832761 DATASET ID: CHEMBL3987221 Title: The Australian National University Dept Of Immunology Pathogen Box Compounds Screened DOI: 10.6019/CHEMBL3987221 https://www.doi.org/10.6019/CHEMBL3987221 DATASET ID: CHEMBL4513101 Title: Naegleria gruberi Pathogen Box compounds screening DOI: 10.6019/CHEMBL4513101 https://www.doi.org/10.6019/CHEMBL4513101 DATASET ID: CHEMBL4513149 Title: CO-ADD screening of MMV (CH) - MMV compounds DOI: 10.6019/CHEMBL4513149 https://www.doi.org/10.6019/CHEMBL4513149	3	5		0
MMV676191		CC(C)C(Oc1cccc2ccccc12)C(=O)O	244.11	3.054			2	1	1019382-70-7	CRYPTOSPORIDIOSIS		3-methyl-2-naphthalen-1-yloxybutanoic acid 1019382-70-7 CHEMBL3637902 AKOS000198793 SR-05000022626 SR-05000022626-1	3	43176179	CHEMBL3637902			MMV676191 PMC6095626 https://www.ncbi.nlm.nih.gov/pmc/articles/PMC6095626	MMV676191 PMID30080847 https://pubmed.ncbi.nlm.nih.gov/30080847	DATASET ID: CHEMBL3637841 Title: MMV Pathogen Box DOI: 10.6019/CHEMBL3637841 https://www.doi.org/10.6019/CHEMBL3637841 DATASET ID: CHEMBL3832761 Title: MMV Pathogen Box Bioactivity Data DOI: 10.6019/CHEMBL3832761 https://www.doi.org/10.6019/CHEMBL3832761 DATASET ID: CHEMBL3987221 Title: The Australian National University Dept Of Immunology Pathogen Box Compounds Screened DOI: 10.6019/CHEMBL3987221 https://www.doi.org/10.6019/CHEMBL3987221 DATASET ID: CHEMBL4513101 Title: Naegleria gruberi Pathogen Box compounds screening DOI: 10.6019/CHEMBL4513101 https://www.doi.org/10.6019/CHEMBL4513101 DATASET ID: CHEMBL4513149 Title: CO-ADD screening of MMV (CH) - MMV compounds DOI: 10.6019/CHEMBL4513149 https://www.doi.org/10.6019/CHEMBL4513149	13	5		0
MMV676204		Fc1ccc(cc1)C(=O)N(CCNc2ccccc2)c3ccccc3	334.148	3.054			2	1	2649964-30-5	L. FILARIASIS-ONCHOCERCIASIS		CHEMBL3637911 SR-05000022571 SR-05000022571-1	4	122196568	CHEMBL3637911					DATASET ID: CHEMBL3637841 Title: MMV Pathogen Box DOI: 10.6019/CHEMBL3637841 https://www.doi.org/10.6019/CHEMBL3637841 DATASET ID: CHEMBL3832761 Title: MMV Pathogen Box Bioactivity Data DOI: 10.6019/CHEMBL3832761 https://www.doi.org/10.6019/CHEMBL3832761 DATASET ID: CHEMBL3987221 Title: The Australian National University Dept Of Immunology Pathogen Box Compounds Screened DOI: 10.6019/CHEMBL3987221 https://www.doi.org/10.6019/CHEMBL3987221 DATASET ID: CHEMBL4513101 Title: Naegleria gruberi Pathogen Box compounds screening DOI: 10.6019/CHEMBL4513101 https://www.doi.org/10.6019/CHEMBL4513101 DATASET ID: CHEMBL4513149 Title: CO-ADD screening of MMV (CH) - MMV compounds DOI: 10.6019/CHEMBL4513149 https://www.doi.org/10.6019/CHEMBL4513149	9	5		0
MMV676260		CN1CCN(CC1)c2nccc3nc([nH]c23)c4ccc(F)c(F)c4	329.145	3.526			4	1	2648648-30-8	MALARIA		CHEMBL3637874 SR-05000022681 SR-05000022681-1	3	122196548	CHEMBL3637874			MMV676260 PMC6332852 https://www.ncbi.nlm.nih.gov/pmc/articles/PMC6332852	MMV676260 PMID30642330 https://pubmed.ncbi.nlm.nih.gov/30642330	DATASET ID: CHEMBL3637841 Title: MMV Pathogen Box DOI: 10.6019/CHEMBL3637841 https://www.doi.org/10.6019/CHEMBL3637841 DATASET ID: CHEMBL3832761 Title: MMV Pathogen Box Bioactivity Data DOI: 10.6019/CHEMBL3832761 https://www.doi.org/10.6019/CHEMBL3832761 DATASET ID: CHEMBL3987221 Title: The Australian National University Dept Of Immunology Pathogen Box Compounds Screened DOI: 10.6019/CHEMBL3987221 https://www.doi.org/10.6019/CHEMBL3987221 DATASET ID: CHEMBL4513101 Title: Naegleria gruberi Pathogen Box compounds screening DOI: 10.6019/CHEMBL4513101 https://www.doi.org/10.6019/CHEMBL4513101 DATASET ID: CHEMBL4513149 Title: CO-ADD screening of MMV (CH) - MMV compounds DOI: 10.6019/CHEMBL4513149 https://www.doi.org/10.6019/CHEMBL4513149 PUBLICATION ID: CHEMBL4699593 Title: Identification of 2,4-Disubstituted Imidazopyridines as Hemozoin Formation Inhibitors with Fast-Killing Kinetics and In Vivo Efficacy in the Plasmodium falciparum NSG Mouse Model. DOI: 10.1021/acs.jmedchem.0c01411 https://www.doi.org/10.1021/acs.jmedchem.0c01411	5	5		0
MMV676269		C[C@@H](N1CCCC[C@H]1c2ccc(OCc3cccc(F)c3)cc2)C(=O)N	356.19	2.1886			3	1	2649751-28-8	MALARIA		CHEMBL3637877 SR-05000022668 SR-05000022668-1	7	122196549	CHEMBL530600 CHEMBL3637878 CHEMBL3637877			MMV676269 PMC6332852 https://www.ncbi.nlm.nih.gov/pmc/articles/PMC6332852 MMV676269 PMC5995868 https://www.ncbi.nlm.nih.gov/pmc/articles/PMC5995868	MMV676269 PMID29892073 https://pubmed.ncbi.nlm.nih.gov/29892073 MMV676269 PMID30642330 https://pubmed.ncbi.nlm.nih.gov/30642330	PUBLICATION ID: CHEMBL1157539 Title: Thousands of chemical starting points for antimalarial lead identification. DOI: 10.1038/nature09107 https://www.doi.org/10.1038/nature09107 DATASET ID: CHEMBL3637841 Title: MMV Pathogen Box DOI: 10.6019/CHEMBL3637841 https://www.doi.org/10.6019/CHEMBL3637841 DATASET ID: CHEMBL3832761 Title: MMV Pathogen Box Bioactivity Data DOI: 10.6019/CHEMBL3832761 https://www.doi.org/10.6019/CHEMBL3832761 DATASET ID: CHEMBL3987221 Title: The Australian National University Dept Of Immunology Pathogen Box Compounds Screened DOI: 10.6019/CHEMBL3987221 https://www.doi.org/10.6019/CHEMBL3987221 DATASET ID: CHEMBL4513101 Title: Naegleria gruberi Pathogen Box compounds screening DOI: 10.6019/CHEMBL4513101 https://www.doi.org/10.6019/CHEMBL4513101 DATASET ID: CHEMBL4513149 Title: CO-ADD screening of MMV (CH) - MMV compounds DOI: 10.6019/CHEMBL4513149 https://www.doi.org/10.6019/CHEMBL4513149	9	5		0
MMV676270		C[C@@H](N1CCCC[C@@H]1c2ccc(OCc3cccc(F)c3)cc2)C(=O)N	356.19	2.5447			3	1	2649941-01-3	MALARIA		CHEMBL3637878 SR-05000022831 SR-05000022831-1	5	122196550	CHEMBL530600 CHEMBL3637878 CHEMBL3637877			MMV676270 PMC5571359 https://www.ncbi.nlm.nih.gov/pmc/articles/PMC5571359	MMV676270 PMID28674055 https://pubmed.ncbi.nlm.nih.gov/28674055	PUBLICATION ID: CHEMBL1157539 Title: Thousands of chemical starting points for antimalarial lead identification. DOI: 10.1038/nature09107 https://www.doi.org/10.1038/nature09107 DATASET ID: CHEMBL3637841 Title: MMV Pathogen Box DOI: 10.6019/CHEMBL3637841 https://www.doi.org/10.6019/CHEMBL3637841 DATASET ID: CHEMBL3832761 Title: MMV Pathogen Box Bioactivity Data DOI: 10.6019/CHEMBL3832761 https://www.doi.org/10.6019/CHEMBL3832761 DATASET ID: CHEMBL3987221 Title: The Australian National University Dept Of Immunology Pathogen Box Compounds Screened DOI: 10.6019/CHEMBL3987221 https://www.doi.org/10.6019/CHEMBL3987221 DATASET ID: CHEMBL4513101 Title: Naegleria gruberi Pathogen Box compounds screening DOI: 10.6019/CHEMBL4513101 https://www.doi.org/10.6019/CHEMBL4513101 DATASET ID: CHEMBL4513149 Title: CO-ADD screening of MMV (CH) - MMV compounds DOI: 10.6019/CHEMBL4513149 https://www.doi.org/10.6019/CHEMBL4513149	5	5		0
MMV676350		Cc1cnc(CCNC(=O)c2cc(cs2)c3ccc(Cl)cc3)[nH]1	345.07	3.2047			3	2	2650675-81-1	MALARIA		TCMDC-133804 CHEMBL581767 SR-05000022500 SR-05000022500-1	4	44526241				MMV676350 PMC9211397 https://www.ncbi.nlm.nih.gov/pmc/articles/PMC9211397 MMV676350 PMC6332852 https://www.ncbi.nlm.nih.gov/pmc/articles/PMC6332852	MMV676350 PMID35647647 https://pubmed.ncbi.nlm.nih.gov/35647647 MMV676350 PMID30642330 https://pubmed.ncbi.nlm.nih.gov/30642330		3	0		0
MMV676358		Nc1ncc(Br)cc1c2nc3cc(Cl)cnc3[nH]2	322.957	2.4689			4	2	2650093-63-1	MALARIA		CHEMBL3637891 SR-05000022741 SR-05000022741-1	8	122196555	CHEMBL3637891	MMV676358 PMID32234669 https://pubmed.ncbi.nlm.nih.gov/32234669		MMV676358 PMC8287975 https://www.ncbi.nlm.nih.gov/pmc/articles/PMC8287975 MMV676358 PMC7113605 https://www.ncbi.nlm.nih.gov/pmc/articles/PMC7113605 MMV676358 PMC5571359 https://www.ncbi.nlm.nih.gov/pmc/articles/PMC5571359	MMV676358 PMID32234669 https://pubmed.ncbi.nlm.nih.gov/32234669 MMV676358 PMID34237023 https://pubmed.ncbi.nlm.nih.gov/34237023 MMV676358 PMID28674055 https://pubmed.ncbi.nlm.nih.gov/28674055	DATASET ID: CHEMBL3637841 Title: MMV Pathogen Box DOI: 10.6019/CHEMBL3637841 https://www.doi.org/10.6019/CHEMBL3637841 DATASET ID: CHEMBL3832761 Title: MMV Pathogen Box Bioactivity Data DOI: 10.6019/CHEMBL3832761 https://www.doi.org/10.6019/CHEMBL3832761 DATASET ID: CHEMBL3987221 Title: The Australian National University Dept Of Immunology Pathogen Box Compounds Screened DOI: 10.6019/CHEMBL3987221 https://www.doi.org/10.6019/CHEMBL3987221 DATASET ID: CHEMBL4513101 Title: Naegleria gruberi Pathogen Box compounds screening DOI: 10.6019/CHEMBL4513101 https://www.doi.org/10.6019/CHEMBL4513101 DATASET ID: CHEMBL4513149 Title: CO-ADD screening of MMV (CH) - MMV compounds DOI: 10.6019/CHEMBL4513149 https://www.doi.org/10.6019/CHEMBL4513149	211	5		0
MMV676377		Brc1c(nc2ncccn12)c3ccc4OCOc4c3	316.98	1.683			5	0	866145-38-2	TUBERCULOSIS		866145-38-2 2-(1,3-benzodioxol-5-yl)-3-bromoimidazo[1,2-a]pyrimidine 2-(2H-1,3-benzodioxol-5-yl)-3-bromoimidazo[1,2-a]pyrimidine Imidazo[1,2-a]pyrimidine,2-(1,3-benzodioxol-5-yl)-3-bromo- 2-(Benzo[d][1,3]dioxol-5-yl)-3-bromoimidazo[1,2-a]pyrimidine SR-01000306911 2-benzo[1,3]dioxol-5-yl-3-bromo-imidazo[1,2-a]pyrimidine MLS000696466 CHEMBL1489521 DTXSID70409122 ZINC4025166 MFCD04126335 AKOS005106655 MCULE-5282604845 SMR000336580 9W-0205 SR-01000306911-1 SR-01000306911-3 BRD-K95611806-001-07-6 2-Benzo[1,3]dioxol-5-yl-3-bromo-imidazo[1,2-a]pyrimidine, AldrichCPR	4	5170670	CHEMBL1489521			BRD-K95611806-001-07-6 PMC9266797 https://www.ncbi.nlm.nih.gov/pmc/articles/PMC9266797 BRD-K95611806-001-07-6 PMC9245050 https://www.ncbi.nlm.nih.gov/pmc/articles/PMC9245050 BRD-K95611806-001-07-6 PMC9179841 https://www.ncbi.nlm.nih.gov/pmc/articles/PMC9179841 BRD-K95611806-001-07-6 PMC9158286 https://www.ncbi.nlm.nih.gov/pmc/articles/PMC9158286 BRD-K95611806-001-07-6 PMC9123481 https://www.ncbi.nlm.nih.gov/pmc/articles/PMC9123481 BRD-K95611806-001-07-6 PMC9120943 https://www.ncbi.nlm.nih.gov/pmc/articles/PMC9120943 BRD-K95611806-001-07-6 PMC9118764 https://www.ncbi.nlm.nih.gov/pmc/articles/PMC9118764 BRD-K95611806-001-07-6 PMC9261351 https://www.ncbi.nlm.nih.gov/pmc/articles/PMC9261351 BRD-K95611806-001-07-6 PMC9244947 https://www.ncbi.nlm.nih.gov/pmc/articles/PMC9244947 BRD-K95611806-001-07-6 PMC9238083 https://www.ncbi.nlm.nih.gov/pmc/articles/PMC9238083 BRD-K95611806-001-07-6 PMC9159982 https://www.ncbi.nlm.nih.gov/pmc/articles/PMC9159982 BRD-K95611806-001-07-6 PMC9147274 https://www.ncbi.nlm.nih.gov/pmc/articles/PMC9147274 BRD-K95611806-001-07-6 PMC9123447 https://www.ncbi.nlm.nih.gov/pmc/articles/PMC9123447 BRD-K95611806-001-07-6 PMC9019184 https://www.ncbi.nlm.nih.gov/pmc/articles/PMC9019184 BRD-K95611806-001-07-6 PMC9065160 https://www.ncbi.nlm.nih.gov/pmc/articles/PMC9065160 BRD-K95611806-001-07-6 PMC9043892 https://www.ncbi.nlm.nih.gov/pmc/articles/PMC9043892 BRD-K95611806-001-07-6 PMC9035178 https://www.ncbi.nlm.nih.gov/pmc/articles/PMC9035178 BRD-K95611806-001-07-6 PMC9053307 https://www.ncbi.nlm.nih.gov/pmc/articles/PMC9053307 BRD-K95611806-001-07-6 PMC9007222 https://www.ncbi.nlm.nih.gov/pmc/articles/PMC9007222 BRD-K95611806-001-07-6 PMC9004213 https://www.ncbi.nlm.nih.gov/pmc/articles/PMC9004213 BRD-K95611806-001-07-6 PMC8987780 https://www.ncbi.nlm.nih.gov/pmc/articles/PMC8987780 BRD-K95611806-001-07-6 PMC8948211 https://www.ncbi.nlm.nih.gov/pmc/articles/PMC8948211 BRD-K95611806-001-07-6 PMC8984119 https://www.ncbi.nlm.nih.gov/pmc/articles/PMC8984119 BRD-K95611806-001-07-6 PMC8942247 https://www.ncbi.nlm.nih.gov/pmc/articles/PMC8942247 BRD-K95611806-001-07-6 PMC8940924 https://www.ncbi.nlm.nih.gov/pmc/articles/PMC8940924 BRD-K95611806-001-07-6 PMC8938883 https://www.ncbi.nlm.nih.gov/pmc/articles/PMC8938883 BRD-K95611806-001-07-6 PMC8951750 https://www.ncbi.nlm.nih.gov/pmc/articles/PMC8951750 BRD-K95611806-001-07-6 PMC8929554 https://www.ncbi.nlm.nih.gov/pmc/articles/PMC8929554 BRD-K95611806-001-07-6 PMC8946837 https://www.ncbi.nlm.nih.gov/pmc/articles/PMC8946837 BRD-K95611806-001-07-6 PMC9071365 https://www.ncbi.nlm.nih.gov/pmc/articles/PMC9071365 BRD-K95611806-001-07-6 PMC8939789 https://www.ncbi.nlm.nih.gov/pmc/articles/PMC8939789 BRD-K95611806-001-07-6 PMC8931651 https://www.ncbi.nlm.nih.gov/pmc/articles/PMC8931651 BRD-K95611806-001-07-6 PMC8918735 https://www.ncbi.nlm.nih.gov/pmc/articles/PMC8918735 BRD-K95611806-001-07-6 PMC8885912 https://www.ncbi.nlm.nih.gov/pmc/articles/PMC8885912 BRD-K95611806-001-07-6 PMC8919295 https://www.ncbi.nlm.nih.gov/pmc/articles/PMC8919295 BRD-K95611806-001-07-6 PMC8908828 https://www.ncbi.nlm.nih.gov/pmc/articles/PMC8908828 BRD-K95611806-001-07-6 PMC8862248 https://www.ncbi.nlm.nih.gov/pmc/articles/PMC8862248 BRD-K95611806-001-07-6 PMC8967432 https://www.ncbi.nlm.nih.gov/pmc/articles/PMC8967432 BRD-K95611806-001-07-6 PMC8844971 https://www.ncbi.nlm.nih.gov/pmc/articles/PMC8844971 BRD-K95611806-001-07-6 PMC8868389 https://www.ncbi.nlm.nih.gov/pmc/articles/PMC8868389 BRD-K95611806-001-07-6 PMC8849286 https://www.ncbi.nlm.nih.gov/pmc/articles/PMC8849286 BRD-K95611806-001-07-6 PMC8829569 https://www.ncbi.nlm.nih.gov/pmc/articles/PMC8829569 BRD-K95611806-001-07-6 PMC8934787 https://www.ncbi.nlm.nih.gov/pmc/articles/PMC8934787 BRD-K95611806-001-07-6 PMC8811128 https://www.ncbi.nlm.nih.gov/pmc/articles/PMC8811128 BRD-K95611806-001-07-6 PMC8772582 https://www.ncbi.nlm.nih.gov/pmc/articles/PMC8772582 BRD-K95611806-001-07-6 PMC8749201 https://www.ncbi.nlm.nih.gov/pmc/articles/PMC8749201 BRD-K95611806-001-07-6 PMC8807341 https://www.ncbi.nlm.nih.gov/pmc/articles/PMC8807341 BRD-K95611806-001-07-6 PMC8746341 https://www.ncbi.nlm.nih.gov/pmc/articles/PMC8746341 BRD-K95611806-001-07-6 PMC8709175 https://www.ncbi.nlm.nih.gov/pmc/articles/PMC8709175 BRD-K95611806-001-07-6 PMC8656441 https://www.ncbi.nlm.nih.gov/pmc/articles/PMC8656441 BRD-K95611806-001-07-6 PMC8692769 https://www.ncbi.nlm.nih.gov/pmc/articles/PMC8692769 BRD-K95611806-001-07-6 PMC8704432 https://www.ncbi.nlm.nih.gov/pmc/articles/PMC8704432 BRD-K95611806-001-07-6 PMC8677669 https://www.ncbi.nlm.nih.gov/pmc/articles/PMC8677669 BRD-K95611806-001-07-6 PMC8612691 https://www.ncbi.nlm.nih.gov/pmc/articles/PMC8612691 BRD-K95611806-001-07-6 PMC8656201 https://www.ncbi.nlm.nih.gov/pmc/articles/PMC8656201 BRD-K95611806-001-07-6 PMC9043592 https://www.ncbi.nlm.nih.gov/pmc/articles/PMC9043592 BRD-K95611806-001-07-6 PMC8600817 https://www.ncbi.nlm.nih.gov/pmc/articles/PMC8600817 BRD-K95611806-001-07-6 PMC8606901 https://www.ncbi.nlm.nih.gov/pmc/articles/PMC8606901 BRD-K95611806-001-07-6 PMC8630797 https://www.ncbi.nlm.nih.gov/pmc/articles/PMC8630797 BRD-K95611806-001-07-6 PMC8620458 https://www.ncbi.nlm.nih.gov/pmc/articles/PMC8620458 BRD-K95611806-001-07-6 PMC8528428 https://www.ncbi.nlm.nih.gov/pmc/articles/PMC8528428 BRD-K95611806-001-07-6 PMC8526683 https://www.ncbi.nlm.nih.gov/pmc/articles/PMC8526683 BRD-K95611806-001-07-6 PMC8807359 https://www.ncbi.nlm.nih.gov/pmc/articles/PMC8807359 BRD-K95611806-001-07-6 PMC8507344 https://www.ncbi.nlm.nih.gov/pmc/articles/PMC8507344 BRD-K95611806-001-07-6 PMC8492666 https://www.ncbi.nlm.nih.gov/pmc/articles/PMC8492666 BRD-K95611806-001-07-6 PMC8539366 https://www.ncbi.nlm.nih.gov/pmc/articles/PMC8539366 BRD-K95611806-001-07-6 PMC8451078 https://www.ncbi.nlm.nih.gov/pmc/articles/PMC8451078 BRD-K95611806-001-07-6 PMC8467724 https://www.ncbi.nlm.nih.gov/pmc/articles/PMC8467724 BRD-K95611806-001-07-6 PMC8453249 https://www.ncbi.nlm.nih.gov/pmc/articles/PMC8453249 BRD-K95611806-001-07-6 PMC8456050 https://www.ncbi.nlm.nih.gov/pmc/articles/PMC8456050 BRD-K95611806-001-07-6 PMC8438179 https://www.ncbi.nlm.nih.gov/pmc/articles/PMC8438179 BRD-K95611806-001-07-6 PMC8468421 https://www.ncbi.nlm.nih.gov/pmc/articles/PMC8468421 BRD-K95611806-001-07-6 PMC8394356 https://www.ncbi.nlm.nih.gov/pmc/articles/PMC8394356 BRD-K95611806-001-07-6 PMC8510758 https://www.ncbi.nlm.nih.gov/pmc/articles/PMC8510758 BRD-K95611806-001-07-6 PMC8396308 https://www.ncbi.nlm.nih.gov/pmc/articles/PMC8396308 BRD-K95611806-001-07-6 PMC8567280 https://www.ncbi.nlm.nih.gov/pmc/articles/PMC8567280 BRD-K95611806-001-07-6 PMC8416056 https://www.ncbi.nlm.nih.gov/pmc/articles/PMC8416056 BRD-K95611806-001-07-6 PMC8396726 https://www.ncbi.nlm.nih.gov/pmc/articles/PMC8396726 BRD-K95611806-001-07-6 PMC8638260 https://www.ncbi.nlm.nih.gov/pmc/articles/PMC8638260 BRD-K95611806-001-07-6 PMC8325204 https://www.ncbi.nlm.nih.gov/pmc/articles/PMC8325204 BRD-K95611806-001-07-6 PMC8358604 https://www.ncbi.nlm.nih.gov/pmc/articles/PMC8358604 BRD-K95611806-001-07-6 PMC8799877 https://www.ncbi.nlm.nih.gov/pmc/articles/PMC8799877 BRD-K95611806-001-07-6 PMC8311651 https://www.ncbi.nlm.nih.gov/pmc/articles/PMC8311651 BRD-K95611806-001-07-6 PMC8284309 https://www.ncbi.nlm.nih.gov/pmc/articles/PMC8284309 BRD-K95611806-001-07-6 PMC8301077 https://www.ncbi.nlm.nih.gov/pmc/articles/PMC8301077 BRD-K95611806-001-07-6 PMC8345903 https://www.ncbi.nlm.nih.gov/pmc/articles/PMC8345903 BRD-K95611806-001-07-6 PMC8381659 https://www.ncbi.nlm.nih.gov/pmc/articles/PMC8381659 BRD-K95611806-001-07-6 PMC8273259 https://www.ncbi.nlm.nih.gov/pmc/articles/PMC8273259 BRD-K95611806-001-07-6 PMC8528369 https://www.ncbi.nlm.nih.gov/pmc/articles/PMC8528369 BRD-K95611806-001-07-6 PMC8234659 https://www.ncbi.nlm.nih.gov/pmc/articles/PMC8234659 BRD-K95611806-001-07-6 PMC8197621 https://www.ncbi.nlm.nih.gov/pmc/articles/PMC8197621 BRD-K95611806-001-07-6 PMC8210430 https://www.ncbi.nlm.nih.gov/pmc/articles/PMC8210430 BRD-K95611806-001-07-6 PMC8206647 https://www.ncbi.nlm.nih.gov/pmc/articles/PMC8206647 BRD-K95611806-001-07-6 PMC8745382 https://www.ncbi.nlm.nih.gov/pmc/articles/PMC8745382 BRD-K95611806-001-07-6 PMC8244990 https://www.ncbi.nlm.nih.gov/pmc/articles/PMC8244990 BRD-K95611806-001-07-6 PMC8165744 https://www.ncbi.nlm.nih.gov/pmc/articles/PMC8165744 BRD-K95611806-001-07-6 PMC8280921 https://www.ncbi.nlm.nih.gov/pmc/articles/PMC8280921 BRD-K95611806-001-07-6 PMC8266625 https://www.ncbi.nlm.nih.gov/pmc/articles/PMC8266625 BRD-K95611806-001-07-6 PMC8105928 https://www.ncbi.nlm.nih.gov/pmc/articles/PMC8105928 BRD-K95611806-001-07-6 PMC8103605 https://www.ncbi.nlm.nih.gov/pmc/articles/PMC8103605		DATASET ID: CHEMBL1201862 Title: PubChem BioAssay data set DATASET ID: CHEMBL2095176 Title: GSK Tuberculosis Screening Data DOI: 10.6019/CHEMBL2095176 https://www.doi.org/10.6019/CHEMBL2095176 DATASET ID: CHEMBL3637841 Title: MMV Pathogen Box DOI: 10.6019/CHEMBL3637841 https://www.doi.org/10.6019/CHEMBL3637841 DATASET ID: CHEMBL3832761 Title: MMV Pathogen Box Bioactivity Data DOI: 10.6019/CHEMBL3832761 https://www.doi.org/10.6019/CHEMBL3832761 DATASET ID: CHEMBL3987221 Title: The Australian National University Dept Of Immunology Pathogen Box Compounds Screened DOI: 10.6019/CHEMBL3987221 https://www.doi.org/10.6019/CHEMBL3987221 DATASET ID: CHEMBL4513101 Title: Naegleria gruberi Pathogen Box compounds screening DOI: 10.6019/CHEMBL4513101 https://www.doi.org/10.6019/CHEMBL4513101 DATASET ID: CHEMBL4513149 Title: CO-ADD screening of MMV (CH) - MMV compounds DOI: 10.6019/CHEMBL4513149 https://www.doi.org/10.6019/CHEMBL4513149	5	7		0
MMV676379		COc1cccc(OCC(=O)c2ccc(Br)cc2)c1	320.005	3.7599			3	0	192443-37-1	TUBERCULOSIS	Trypanosoma aryloxy thiosemicarbazoles (PMID 26231082)	SR-01000298929 1-(4-bromophenyl)-2-(3-methoxyphenoxy)ethanone SCHEMBL8483984 CHEMBL3637853 ZINC4776279 STK208503 AKOS005416409 MCULE-9903298074 1-(4-bromo-phenyl)-2-(3-methoxy-phenoxy)-ethanone SR-01000298929-1 SR-01000298929-2	4	2980256	CHEMBL3637853					DATASET ID: CHEMBL3637841 Title: MMV Pathogen Box DOI: 10.6019/CHEMBL3637841 https://www.doi.org/10.6019/CHEMBL3637841 DATASET ID: CHEMBL3832761 Title: MMV Pathogen Box Bioactivity Data DOI: 10.6019/CHEMBL3832761 https://www.doi.org/10.6019/CHEMBL3832761 DATASET ID: CHEMBL3987221 Title: The Australian National University Dept Of Immunology Pathogen Box Compounds Screened DOI: 10.6019/CHEMBL3987221 https://www.doi.org/10.6019/CHEMBL3987221 DATASET ID: CHEMBL4513101 Title: Naegleria gruberi Pathogen Box compounds screening DOI: 10.6019/CHEMBL4513101 https://www.doi.org/10.6019/CHEMBL4513101 DATASET ID: CHEMBL4513149 Title: CO-ADD screening of MMV (CH) - MMV compounds DOI: 10.6019/CHEMBL4513149 https://www.doi.org/10.6019/CHEMBL4513149	6	5	CA-2190708-A1 EP-0778271-A2 EP0778271A2 JP-H09176123-A SK-2282003-A3 SK-286076-B6 US-5856503-A US05856503 US5856503 US5856503A	10
MMV676380		CC(=O)Nc1ccc(NC(=O)c2cc([nH]n2)c3cc(Cl)ccc3O)cc1	370.083	3.712			4	4	1095610-61-9	MALARIA		TCMDC-125476 CHEMBL587161 ZINC5343973 STK586254 AKOS002199753 AKOS005509299 CCG-275390 MCULE-5893639424 SR-05000022569 SR-05000022569-1 N-[4-(acetylamino)phenyl]-5-(5-chloro-2-hydroxyphenyl)-1H-pyrazole-3-carboxamide 1095610-61-9	3	1970330		MMV676380 PMID29311064 https://pubmed.ncbi.nlm.nih.gov/29311064		MMV676380 PMC6690977 https://www.ncbi.nlm.nih.gov/pmc/articles/PMC6690977 MMV676380 PMC6395923 https://www.ncbi.nlm.nih.gov/pmc/articles/PMC6395923 MMV676380 PMC5826141 https://www.ncbi.nlm.nih.gov/pmc/articles/PMC5826141	MMV676380 PMID30602522 https://pubmed.ncbi.nlm.nih.gov/30602522 MMV676380 PMID29311064 https://pubmed.ncbi.nlm.nih.gov/29311064 MMV676380 PMID31406175 https://pubmed.ncbi.nlm.nih.gov/31406175		7	0		0
MMV676382		Cn1ncc2c(nc(NCCc3c[nH]c4ccccc34)nc12)N1CCOCC1	377.196	3.0336			7	2	897758-54-2	SCHISTOSOMIASIS		CHEMBL1802608 TDR79432 ZINC4375084 BDBM50347910 STK890939 AKOS002313122 MCULE-2978761703 SR-05000022542 SR-05000022542-1 N-[2-(1H-indol-3-yl)ethyl]-1-methyl-4-(morpholin-4-yl)-1H-pyrazolo[3,4-d]pyrimidin-6-amine	4	7216437	CHEMBL1802608			MMV676382 PMC6805474 https://www.ncbi.nlm.nih.gov/pmc/articles/PMC6805474	MMV676382 PPR379573 MMV676382 PMID31640761 https://pubmed.ncbi.nlm.nih.gov/31640761	PUBLICATION ID: CHEMBL1799935 Title: Identification of new inhibitors of protein kinase R guided by statistical modeling. DOI: 10.1016/j.bmcl.2011.04.149 https://www.doi.org/10.1016/j.bmcl.2011.04.149 DATASET ID: CHEMBL2093137 Title: WHO-TDR NTD Screening DOI: 10.6019/CHEMBL2093137 https://www.doi.org/10.6019/CHEMBL2093137 DATASET ID: CHEMBL3637841 Title: MMV Pathogen Box DOI: 10.6019/CHEMBL3637841 https://www.doi.org/10.6019/CHEMBL3637841 DATASET ID: CHEMBL3832761 Title: MMV Pathogen Box Bioactivity Data DOI: 10.6019/CHEMBL3832761 https://www.doi.org/10.6019/CHEMBL3832761 DATASET ID: CHEMBL3987221 Title: The Australian National University Dept Of Immunology Pathogen Box Compounds Screened DOI: 10.6019/CHEMBL3987221 https://www.doi.org/10.6019/CHEMBL3987221 DATASET ID: CHEMBL4513101 Title: Naegleria gruberi Pathogen Box compounds screening DOI: 10.6019/CHEMBL4513101 https://www.doi.org/10.6019/CHEMBL4513101 DATASET ID: CHEMBL4513149 Title: CO-ADD screening of MMV (CH) - MMV compounds DOI: 10.6019/CHEMBL4513149 https://www.doi.org/10.6019/CHEMBL4513149	20	6		0		BDBM50347910 Homo sapiens (Human) Target:Interferon-induced, double-stranded RNA-activated protein kinase Tanimoto similarity:1.00000
MMV676383		CCC(Sc1oc2ccccc2n1)C(=O)Nc3nccs3	319.045	1.2165			6	1	756830-57-6	TUBERCULOSIS		2-(1,3-benzoxazol-2-ylsulfanyl)-N-(1,3-thiazol-2-yl)butanamide Oprea1_247028 CHEMBL2098121 TCMDC-142493 GSK829969A STK140517 AKOS005404734 MCULE-2404250403 SR-05000022497 SR-05000022497-1	5	3267719	CHEMBL2098121			MMV676383 PMC5571359 https://www.ncbi.nlm.nih.gov/pmc/articles/PMC5571359	MMV676383 PMID28674055 https://pubmed.ncbi.nlm.nih.gov/28674055	DATASET ID: CHEMBL2095176 Title: GSK Tuberculosis Screening Data DOI: 10.6019/CHEMBL2095176 https://www.doi.org/10.6019/CHEMBL2095176 DATASET ID: CHEMBL3637841 Title: MMV Pathogen Box DOI: 10.6019/CHEMBL3637841 https://www.doi.org/10.6019/CHEMBL3637841 DATASET ID: CHEMBL3832761 Title: MMV Pathogen Box Bioactivity Data DOI: 10.6019/CHEMBL3832761 https://www.doi.org/10.6019/CHEMBL3832761 DATASET ID: CHEMBL3987221 Title: The Australian National University Dept Of Immunology Pathogen Box Compounds Screened DOI: 10.6019/CHEMBL3987221 https://www.doi.org/10.6019/CHEMBL3987221 DATASET ID: CHEMBL4513101 Title: Naegleria gruberi Pathogen Box compounds screening DOI: 10.6019/CHEMBL4513101 https://www.doi.org/10.6019/CHEMBL4513101 DATASET ID: CHEMBL4513149 Title: CO-ADD screening of MMV (CH) - MMV compounds DOI: 10.6019/CHEMBL4513149 https://www.doi.org/10.6019/CHEMBL4513149	11	6		0
MMV676384		Fc1ccccc1c2oc(NCCc3ccccc3)c(n2)C#N	307.112	2.1312			4	1	613651-94-8	TUBERCULOSIS		2-(2-fluorophenyl)-5-[(2-phenylethyl)amino]-1,3-oxazole-4-carbonitrile MLS000537282 Oprea1_478450 IFLab1_004907 CHEMBL1305734 HMS1425P01 HMS2395F03 ZINC468560 STK896387 AKOS002686309 MCULE-4254281804 IDI1_010662 NCGC00316438-01 SMR000143699 AB00461581-09 SR-01000685925 SR-01000685925-2 613651-94-8	4	892559	CHEMBL1305734					DATASET ID: CHEMBL1201862 Title: PubChem BioAssay data set DATASET ID: CHEMBL2095176 Title: GSK Tuberculosis Screening Data DOI: 10.6019/CHEMBL2095176 https://www.doi.org/10.6019/CHEMBL2095176 DATASET ID: CHEMBL3637841 Title: MMV Pathogen Box DOI: 10.6019/CHEMBL3637841 https://www.doi.org/10.6019/CHEMBL3637841 DATASET ID: CHEMBL3832761 Title: MMV Pathogen Box Bioactivity Data DOI: 10.6019/CHEMBL3832761 https://www.doi.org/10.6019/CHEMBL3832761 DATASET ID: CHEMBL3987221 Title: The Australian National University Dept Of Immunology Pathogen Box Compounds Screened DOI: 10.6019/CHEMBL3987221 https://www.doi.org/10.6019/CHEMBL3987221 DATASET ID: CHEMBL4513101 Title: Naegleria gruberi Pathogen Box compounds screening DOI: 10.6019/CHEMBL4513101 https://www.doi.org/10.6019/CHEMBL4513101 DATASET ID: CHEMBL4513149 Title: CO-ADD screening of MMV (CH) - MMV compounds DOI: 10.6019/CHEMBL4513149 https://www.doi.org/10.6019/CHEMBL4513149	4	7		0
MMV676386		Cc1cccc(Cn2ccc(NC(=O)c3ccc4OCOc4c3)n2)c1	335.127	0.9946			5	1	955962-54-6	TUBERCULOSIS		N-[1-(3-methylbenzyl)-1H-pyrazol-3-yl]-1,3-benzodioxole-5-carboxamide MLS000729337 CHEMBL1400870 HMS2739E09 ZINC1431355 STK780533 AKOS005619384 MCULE-2405405954 SMR000307615 SR-01000735396 SR-01000735396-2 BRD-K99932676-001-07-9 1,3-Benzodioxole-5-carboxamide, N-[1-[(3-methylphenyl)methyl]-1H-pyrazol-3-yl]-	5	1510954	CHEMBL1400870			BRD-K99932676-001-07-9 PMC9266797 https://www.ncbi.nlm.nih.gov/pmc/articles/PMC9266797 BRD-K99932676-001-07-9 PMC9245050 https://www.ncbi.nlm.nih.gov/pmc/articles/PMC9245050 BRD-K99932676-001-07-9 PMC9179841 https://www.ncbi.nlm.nih.gov/pmc/articles/PMC9179841 BRD-K99932676-001-07-9 PMC9158286 https://www.ncbi.nlm.nih.gov/pmc/articles/PMC9158286 BRD-K99932676-001-07-9 PMC9123481 https://www.ncbi.nlm.nih.gov/pmc/articles/PMC9123481 BRD-K99932676-001-07-9 PMC9120943 https://www.ncbi.nlm.nih.gov/pmc/articles/PMC9120943 BRD-K99932676-001-07-9 PMC9118764 https://www.ncbi.nlm.nih.gov/pmc/articles/PMC9118764 BRD-K99932676-001-07-9 PMC9116376 https://www.ncbi.nlm.nih.gov/pmc/articles/PMC9116376 BRD-K99932676-001-07-9 PMC9261351 https://www.ncbi.nlm.nih.gov/pmc/articles/PMC9261351 BRD-K99932676-001-07-9 PMC9244947 https://www.ncbi.nlm.nih.gov/pmc/articles/PMC9244947 BRD-K99932676-001-07-9 PMC9238083 https://www.ncbi.nlm.nih.gov/pmc/articles/PMC9238083 BRD-K99932676-001-07-9 PMC9159982 https://www.ncbi.nlm.nih.gov/pmc/articles/PMC9159982 BRD-K99932676-001-07-9 PMC9147274 https://www.ncbi.nlm.nih.gov/pmc/articles/PMC9147274 BRD-K99932676-001-07-9 PMC9123447 https://www.ncbi.nlm.nih.gov/pmc/articles/PMC9123447 BRD-K99932676-001-07-9 PMC9019184 https://www.ncbi.nlm.nih.gov/pmc/articles/PMC9019184 BRD-K99932676-001-07-9 PMC9065160 https://www.ncbi.nlm.nih.gov/pmc/articles/PMC9065160 BRD-K99932676-001-07-9 PMC9043892 https://www.ncbi.nlm.nih.gov/pmc/articles/PMC9043892 BRD-K99932676-001-07-9 PMC9053307 https://www.ncbi.nlm.nih.gov/pmc/articles/PMC9053307 BRD-K99932676-001-07-9 PMC9007222 https://www.ncbi.nlm.nih.gov/pmc/articles/PMC9007222 BRD-K99932676-001-07-9 PMC9004213 https://www.ncbi.nlm.nih.gov/pmc/articles/PMC9004213 BRD-K99932676-001-07-9 PMC8987780 https://www.ncbi.nlm.nih.gov/pmc/articles/PMC8987780 BRD-K99932676-001-07-9 PMC8948211 https://www.ncbi.nlm.nih.gov/pmc/articles/PMC8948211 BRD-K99932676-001-07-9 PMC8984119 https://www.ncbi.nlm.nih.gov/pmc/articles/PMC8984119 BRD-K99932676-001-07-9 PMC8942247 https://www.ncbi.nlm.nih.gov/pmc/articles/PMC8942247 BRD-K99932676-001-07-9 PMC8940924 https://www.ncbi.nlm.nih.gov/pmc/articles/PMC8940924 BRD-K99932676-001-07-9 PMC8938883 https://www.ncbi.nlm.nih.gov/pmc/articles/PMC8938883 BRD-K99932676-001-07-9 PMC8951750 https://www.ncbi.nlm.nih.gov/pmc/articles/PMC8951750 BRD-K99932676-001-07-9 PMC8929554 https://www.ncbi.nlm.nih.gov/pmc/articles/PMC8929554 BRD-K99932676-001-07-9 PMC8946837 https://www.ncbi.nlm.nih.gov/pmc/articles/PMC8946837 BRD-K99932676-001-07-9 PMC9071365 https://www.ncbi.nlm.nih.gov/pmc/articles/PMC9071365 BRD-K99932676-001-07-9 PMC8939789 https://www.ncbi.nlm.nih.gov/pmc/articles/PMC8939789 BRD-K99932676-001-07-9 PMC8931651 https://www.ncbi.nlm.nih.gov/pmc/articles/PMC8931651 BRD-K99932676-001-07-9 PMC8918735 https://www.ncbi.nlm.nih.gov/pmc/articles/PMC8918735 BRD-K99932676-001-07-9 PMC8885912 https://www.ncbi.nlm.nih.gov/pmc/articles/PMC8885912 BRD-K99932676-001-07-9 PMC8919295 https://www.ncbi.nlm.nih.gov/pmc/articles/PMC8919295 BRD-K99932676-001-07-9 PMC8908828 https://www.ncbi.nlm.nih.gov/pmc/articles/PMC8908828 BRD-K99932676-001-07-9 PMC8862248 https://www.ncbi.nlm.nih.gov/pmc/articles/PMC8862248 BRD-K99932676-001-07-9 PMC8967432 https://www.ncbi.nlm.nih.gov/pmc/articles/PMC8967432 BRD-K99932676-001-07-9 PMC8844971 https://www.ncbi.nlm.nih.gov/pmc/articles/PMC8844971 BRD-K99932676-001-07-9 PMC8868389 https://www.ncbi.nlm.nih.gov/pmc/articles/PMC8868389 BRD-K99932676-001-07-9 PMC8849286 https://www.ncbi.nlm.nih.gov/pmc/articles/PMC8849286 BRD-K99932676-001-07-9 PMC8829569 https://www.ncbi.nlm.nih.gov/pmc/articles/PMC8829569 BRD-K99932676-001-07-9 PMC8934787 https://www.ncbi.nlm.nih.gov/pmc/articles/PMC8934787 BRD-K99932676-001-07-9 PMC8811128 https://www.ncbi.nlm.nih.gov/pmc/articles/PMC8811128 BRD-K99932676-001-07-9 PMC8772582 https://www.ncbi.nlm.nih.gov/pmc/articles/PMC8772582 BRD-K99932676-001-07-9 PMC8749201 https://www.ncbi.nlm.nih.gov/pmc/articles/PMC8749201 BRD-K99932676-001-07-9 PMC8807341 https://www.ncbi.nlm.nih.gov/pmc/articles/PMC8807341 BRD-K99932676-001-07-9 PMC8746341 https://www.ncbi.nlm.nih.gov/pmc/articles/PMC8746341 BRD-K99932676-001-07-9 PMC8709175 https://www.ncbi.nlm.nih.gov/pmc/articles/PMC8709175 BRD-K99932676-001-07-9 PMC8656441 https://www.ncbi.nlm.nih.gov/pmc/articles/PMC8656441 BRD-K99932676-001-07-9 PMC8692769 https://www.ncbi.nlm.nih.gov/pmc/articles/PMC8692769 BRD-K99932676-001-07-9 PMC8704432 https://www.ncbi.nlm.nih.gov/pmc/articles/PMC8704432 BRD-K99932676-001-07-9 PMC8677669 https://www.ncbi.nlm.nih.gov/pmc/articles/PMC8677669 BRD-K99932676-001-07-9 PMC8612691 https://www.ncbi.nlm.nih.gov/pmc/articles/PMC8612691 BRD-K99932676-001-07-9 PMC8656201 https://www.ncbi.nlm.nih.gov/pmc/articles/PMC8656201 BRD-K99932676-001-07-9 PMC9043592 https://www.ncbi.nlm.nih.gov/pmc/articles/PMC9043592 BRD-K99932676-001-07-9 PMC8600817 https://www.ncbi.nlm.nih.gov/pmc/articles/PMC8600817 BRD-K99932676-001-07-9 PMC8606901 https://www.ncbi.nlm.nih.gov/pmc/articles/PMC8606901 BRD-K99932676-001-07-9 PMC8630797 https://www.ncbi.nlm.nih.gov/pmc/articles/PMC8630797 BRD-K99932676-001-07-9 PMC8620458 https://www.ncbi.nlm.nih.gov/pmc/articles/PMC8620458 BRD-K99932676-001-07-9 PMC8528428 https://www.ncbi.nlm.nih.gov/pmc/articles/PMC8528428 BRD-K99932676-001-07-9 PMC8526683 https://www.ncbi.nlm.nih.gov/pmc/articles/PMC8526683 BRD-K99932676-001-07-9 PMC8807359 https://www.ncbi.nlm.nih.gov/pmc/articles/PMC8807359 BRD-K99932676-001-07-9 PMC8507344 https://www.ncbi.nlm.nih.gov/pmc/articles/PMC8507344 BRD-K99932676-001-07-9 PMC8492666 https://www.ncbi.nlm.nih.gov/pmc/articles/PMC8492666 BRD-K99932676-001-07-9 PMC8539366 https://www.ncbi.nlm.nih.gov/pmc/articles/PMC8539366 BRD-K99932676-001-07-9 PMC8451078 https://www.ncbi.nlm.nih.gov/pmc/articles/PMC8451078 BRD-K99932676-001-07-9 PMC8467724 https://www.ncbi.nlm.nih.gov/pmc/articles/PMC8467724 BRD-K99932676-001-07-9 PMC8453249 https://www.ncbi.nlm.nih.gov/pmc/articles/PMC8453249 BRD-K99932676-001-07-9 PMC8456050 https://www.ncbi.nlm.nih.gov/pmc/articles/PMC8456050 BRD-K99932676-001-07-9 PMC8438179 https://www.ncbi.nlm.nih.gov/pmc/articles/PMC8438179 BRD-K99932676-001-07-9 PMC8468421 https://www.ncbi.nlm.nih.gov/pmc/articles/PMC8468421 BRD-K99932676-001-07-9 PMC8394356 https://www.ncbi.nlm.nih.gov/pmc/articles/PMC8394356 BRD-K99932676-001-07-9 PMC8510758 https://www.ncbi.nlm.nih.gov/pmc/articles/PMC8510758 BRD-K99932676-001-07-9 PMC8396308 https://www.ncbi.nlm.nih.gov/pmc/articles/PMC8396308 BRD-K99932676-001-07-9 PMC8567280 https://www.ncbi.nlm.nih.gov/pmc/articles/PMC8567280 BRD-K99932676-001-07-9 PMC8416056 https://www.ncbi.nlm.nih.gov/pmc/articles/PMC8416056 BRD-K99932676-001-07-9 PMC8396726 https://www.ncbi.nlm.nih.gov/pmc/articles/PMC8396726 BRD-K99932676-001-07-9 PMC8638260 https://www.ncbi.nlm.nih.gov/pmc/articles/PMC8638260 BRD-K99932676-001-07-9 PMC8325204 https://www.ncbi.nlm.nih.gov/pmc/articles/PMC8325204 BRD-K99932676-001-07-9 PMC8358604 https://www.ncbi.nlm.nih.gov/pmc/articles/PMC8358604 BRD-K99932676-001-07-9 PMC8799877 https://www.ncbi.nlm.nih.gov/pmc/articles/PMC8799877 BRD-K99932676-001-07-9 PMC8311651 https://www.ncbi.nlm.nih.gov/pmc/articles/PMC8311651 BRD-K99932676-001-07-9 PMC8284309 https://www.ncbi.nlm.nih.gov/pmc/articles/PMC8284309 BRD-K99932676-001-07-9 PMC8301077 https://www.ncbi.nlm.nih.gov/pmc/articles/PMC8301077 BRD-K99932676-001-07-9 PMC8345903 https://www.ncbi.nlm.nih.gov/pmc/articles/PMC8345903 BRD-K99932676-001-07-9 PMC8381659 https://www.ncbi.nlm.nih.gov/pmc/articles/PMC8381659 BRD-K99932676-001-07-9 PMC8273259 https://www.ncbi.nlm.nih.gov/pmc/articles/PMC8273259 BRD-K99932676-001-07-9 PMC8528369 https://www.ncbi.nlm.nih.gov/pmc/articles/PMC8528369 BRD-K99932676-001-07-9 PMC8234659 https://www.ncbi.nlm.nih.gov/pmc/articles/PMC8234659 BRD-K99932676-001-07-9 PMC8197621 https://www.ncbi.nlm.nih.gov/pmc/articles/PMC8197621 BRD-K99932676-001-07-9 PMC8210430 https://www.ncbi.nlm.nih.gov/pmc/articles/PMC8210430 BRD-K99932676-001-07-9 PMC8520147 https://www.ncbi.nlm.nih.gov/pmc/articles/PMC8520147 BRD-K99932676-001-07-9 PMC8206647 https://www.ncbi.nlm.nih.gov/pmc/articles/PMC8206647 BRD-K99932676-001-07-9 PMC8745382 https://www.ncbi.nlm.nih.gov/pmc/articles/PMC8745382 BRD-K99932676-001-07-9 PMC8244990 https://www.ncbi.nlm.nih.gov/pmc/articles/PMC8244990 BRD-K99932676-001-07-9 PMC8165744 https://www.ncbi.nlm.nih.gov/pmc/articles/PMC8165744 BRD-K99932676-001-07-9 PMC8280921 https://www.ncbi.nlm.nih.gov/pmc/articles/PMC8280921 BRD-K99932676-001-07-9 PMC8266625 https://www.ncbi.nlm.nih.gov/pmc/articles/PMC8266625 BRD-K99932676-001-07-9 PMC8103605 https://www.ncbi.nlm.nih.gov/pmc/articles/PMC8103605		DATASET ID: CHEMBL1201862 Title: PubChem BioAssay data set DATASET ID: CHEMBL2095176 Title: GSK Tuberculosis Screening Data DOI: 10.6019/CHEMBL2095176 https://www.doi.org/10.6019/CHEMBL2095176 DATASET ID: CHEMBL3637841 Title: MMV Pathogen Box DOI: 10.6019/CHEMBL3637841 https://www.doi.org/10.6019/CHEMBL3637841 DATASET ID: CHEMBL3832761 Title: MMV Pathogen Box Bioactivity Data DOI: 10.6019/CHEMBL3832761 https://www.doi.org/10.6019/CHEMBL3832761 DATASET ID: CHEMBL3987221 Title: The Australian National University Dept Of Immunology Pathogen Box Compounds Screened DOI: 10.6019/CHEMBL3987221 https://www.doi.org/10.6019/CHEMBL3987221 DATASET ID: CHEMBL4513101 Title: Naegleria gruberi Pathogen Box compounds screening DOI: 10.6019/CHEMBL4513101 https://www.doi.org/10.6019/CHEMBL4513101 DATASET ID: CHEMBL4513149 Title: CO-ADD screening of MMV (CH) - MMV compounds DOI: 10.6019/CHEMBL4513149 https://www.doi.org/10.6019/CHEMBL4513149	4	7		0
MMV676388		COc1cccc(c1)n2nnnc2S(=O)(=O)Cc3ccccc3	330.079	2.8153			7	0	696623-59-3	TUBERCULOSIS		SR-01000277142 ChemDiv3_014857 CHEMBL3637869 HMS1515D07 ZINC610183 STK743560 AKOS001686509 MCULE-8775083975 SR-01000277142-1 SR-01000277142-2 5-(benzylsulfonyl)-1-(3-methoxyphenyl)-1H-tetrazole 5-(benzylsulfonyl)-1-(3-methoxyphenyl)-1H-1,2,3,4-tetraazole	5	970664	CHEMBL3637869	MMV676388 PMID34959620 https://pubmed.ncbi.nlm.nih.gov/34959620		MMV676388 PMC8708704 https://www.ncbi.nlm.nih.gov/pmc/articles/PMC8708704 MMV676388 PMC6395923 https://www.ncbi.nlm.nih.gov/pmc/articles/PMC6395923 MMV676388 PMC5571359 https://www.ncbi.nlm.nih.gov/pmc/articles/PMC5571359	MMV676388 PMID34959620 https://pubmed.ncbi.nlm.nih.gov/34959620 MMV676388 PMID28674055 https://pubmed.ncbi.nlm.nih.gov/28674055 MMV676388 PMID30602522 https://pubmed.ncbi.nlm.nih.gov/30602522 CHEMBL3637869 PMID34959620 https://pubmed.ncbi.nlm.nih.gov/34959620	DATASET ID: CHEMBL3637841 Title: MMV Pathogen Box DOI: 10.6019/CHEMBL3637841 https://www.doi.org/10.6019/CHEMBL3637841 DATASET ID: CHEMBL3832761 Title: MMV Pathogen Box Bioactivity Data DOI: 10.6019/CHEMBL3832761 https://www.doi.org/10.6019/CHEMBL3832761 DATASET ID: CHEMBL3987221 Title: The Australian National University Dept Of Immunology Pathogen Box Compounds Screened DOI: 10.6019/CHEMBL3987221 https://www.doi.org/10.6019/CHEMBL3987221 DATASET ID: CHEMBL4513101 Title: Naegleria gruberi Pathogen Box compounds screening DOI: 10.6019/CHEMBL4513101 https://www.doi.org/10.6019/CHEMBL4513101 DATASET ID: CHEMBL4513149 Title: CO-ADD screening of MMV (CH) - MMV compounds DOI: 10.6019/CHEMBL4513149 https://www.doi.org/10.6019/CHEMBL4513149	2	5		0
MMV676389		O=C(N1CCN(Cc2ccc3OCOc3c2)CC1)c4[nH]nc5CCCCc45	368.185	3.221			5	1	895848-30-3	TUBERCULOSIS		CHEMBL2098352 TCMDC-142660 STK610988 ZINC20572326 AKOS005546473 AKOS029621400 MCULE-8868590680 SB-712970 SR-05000022483 SR-05000022483-1 [4-(1,3-benzodioxol-5-ylmethyl)piperazin-1-yl](4,5,6,7-tetrahydro-2H-indazol-3-yl)methanone 898924-37-3	20	7693900	CHEMBL2098352			SB-712970 PMC8440881 https://www.ncbi.nlm.nih.gov/pmc/articles/PMC8440881		DATASET ID: CHEMBL2095176 Title: GSK Tuberculosis Screening Data DOI: 10.6019/CHEMBL2095176 https://www.doi.org/10.6019/CHEMBL2095176 DATASET ID: CHEMBL3637841 Title: MMV Pathogen Box DOI: 10.6019/CHEMBL3637841 https://www.doi.org/10.6019/CHEMBL3637841 DATASET ID: CHEMBL3832761 Title: MMV Pathogen Box Bioactivity Data DOI: 10.6019/CHEMBL3832761 https://www.doi.org/10.6019/CHEMBL3832761 DATASET ID: CHEMBL3987221 Title: The Australian National University Dept Of Immunology Pathogen Box Compounds Screened DOI: 10.6019/CHEMBL3987221 https://www.doi.org/10.6019/CHEMBL3987221 DATASET ID: CHEMBL4513101 Title: Naegleria gruberi Pathogen Box compounds screening DOI: 10.6019/CHEMBL4513101 https://www.doi.org/10.6019/CHEMBL4513101 DATASET ID: CHEMBL4513149 Title: CO-ADD screening of MMV (CH) - MMV compounds DOI: 10.6019/CHEMBL4513149 https://www.doi.org/10.6019/CHEMBL4513149	105	6		0
MMV676395		OC1=C(C(=O)Nc2cccnc2)C(=O)N3CCc4cccc1c34	307.096	3.0871			5	2	383901-47-1	TUBERCULOSIS		MLS000029711 SMR000012656 6-Hydroxy-4-oxo-1,2-dihydro-4H-pyrrolo[3,2,1-ij]quinoline-5-carboxylic acid pyridin-3-ylamide SR-01000589076 Oprea1_317073 Oprea1_663317 cid_647006 CHEMBL1498987 BDBM40942 HMS2184O03 ZINC1245525 STL038690 AKOS002115008 AKOS005692711 ZINC100662983 CCG-200733 CCG-324629 MCULE-8103858208 EU-0065773 SR-01000589076-1 SR-01000589076-3 4-hydroxy-6-oxo-N-(pyridin-3-yl)-1,2-dihydro-6H-pyrrolo[3,2,1-ij]quinoline-5-carboxamide 6-hydroxy-4-oxo-N-(3-pyridinyl)-1,2-dihydro-4H-pyrrolo[3,2,1-ij]quinoline-5-carboxamide 383901-47-1	4	54678166	CHEMBL1498987			MMV676395 PMC9042791 https://www.ncbi.nlm.nih.gov/pmc/articles/PMC9042791 MMV676395 PMC7113605 https://www.ncbi.nlm.nih.gov/pmc/articles/PMC7113605 MMV676395 PMC6095626 https://www.ncbi.nlm.nih.gov/pmc/articles/PMC6095626 MMV676395 PMC5734697 https://www.ncbi.nlm.nih.gov/pmc/articles/PMC5734697	MMV676395 PMID32234669 https://pubmed.ncbi.nlm.nih.gov/32234669 MMV676395 PMID35544099 https://pubmed.ncbi.nlm.nih.gov/35544099 MMV676395 PMID30080847 https://pubmed.ncbi.nlm.nih.gov/30080847 MMV676395 PMID29223747 https://pubmed.ncbi.nlm.nih.gov/29223747	DATASET ID: CHEMBL1201862 Title: PubChem BioAssay data set DATASET ID: CHEMBL3637841 Title: MMV Pathogen Box DOI: 10.6019/CHEMBL3637841 https://www.doi.org/10.6019/CHEMBL3637841 DATASET ID: CHEMBL3832761 Title: MMV Pathogen Box Bioactivity Data DOI: 10.6019/CHEMBL3832761 https://www.doi.org/10.6019/CHEMBL3832761 DATASET ID: CHEMBL3987221 Title: The Australian National University Dept Of Immunology Pathogen Box Compounds Screened DOI: 10.6019/CHEMBL3987221 https://www.doi.org/10.6019/CHEMBL3987221 DATASET ID: CHEMBL4513101 Title: Naegleria gruberi Pathogen Box compounds screening DOI: 10.6019/CHEMBL4513101 https://www.doi.org/10.6019/CHEMBL4513101 DATASET ID: CHEMBL4513149 Title: CO-ADD screening of MMV (CH) - MMV compounds DOI: 10.6019/CHEMBL4513149 https://www.doi.org/10.6019/CHEMBL4513149	5	6	KR-102097598-B1	1
MMV676398	Ethanesulfonamide	CCS(=O)(=O)N(Cc1occc1)Cc2cc3ccc(C)cc3nc2O	360.114	2.9484			5	1	483346-52-7	WOLBACHIA (LF)		CHEMBL3637913 ZINC9348445 STK594485 AKOS005515928 AKOS032397930 MCULE-5387772958 SR-05000022722 SR-05000022722-1 N-(furan-2-ylmethyl)-N-[(7-methyl-2-oxo-1,2-dihydroquinolin-3-yl)methyl]ethanesulfonamide 483346-52-7	22	4971442	CHEMBL3637913					DATASET ID: CHEMBL3637841 Title: MMV Pathogen Box DOI: 10.6019/CHEMBL3637841 https://www.doi.org/10.6019/CHEMBL3637841 DATASET ID: CHEMBL3832761 Title: MMV Pathogen Box Bioactivity Data DOI: 10.6019/CHEMBL3832761 https://www.doi.org/10.6019/CHEMBL3832761 DATASET ID: CHEMBL3987221 Title: The Australian National University Dept Of Immunology Pathogen Box Compounds Screened DOI: 10.6019/CHEMBL3987221 https://www.doi.org/10.6019/CHEMBL3987221 DATASET ID: CHEMBL4513101 Title: Naegleria gruberi Pathogen Box compounds screening DOI: 10.6019/CHEMBL4513101 https://www.doi.org/10.6019/CHEMBL4513101 DATASET ID: CHEMBL4513149 Title: CO-ADD screening of MMV (CH) - MMV compounds DOI: 10.6019/CHEMBL4513149 https://www.doi.org/10.6019/CHEMBL4513149	11	5		0
MMV676401		C(Nc1nc(nc2ccccc12)N3CCCCC3)c4occc4	308.164	3.2069			5	1	421578-38-3	TUBERCULOSIS		MLS000026849 Furan-2-ylmethyl-(2-piperidin-1-yl-quinazolin-4-yl)-amine SMR000012263 SR-01000490640 Oprea1_423638 Oprea1_788017 SCHEMBL3640340 CHEMBL1622353 BDBM89137 cid_6602565 ZINC356485 STL335668 AKOS000644059 MCULE-1542461799 EU-0044628 VU0002243-1 VU0002243-6 AB00113915-01 SR-01000490640-3 2-furfuryl-(2-piperidinoquinazolin-4-yl)amine;hydrochloride N-(furan-2-ylmethyl)-2-(piperidin-1-yl)quinazolin-4-amine N-(2-furanylmethyl)-2-(1-piperidinyl)-4-quinazolinamine;hydrochloride N-(furan-2-ylmethyl)-2-piperidin-1-yl-quinazolin-4-amine;hydrochloride N-(furan-2-ylmethyl)-2-piperidin-1-ylquinazolin-4-amine;hydrochloride	4	644385	CHEMBL1622353 CHEMBL1502681			MMV676401 PMC7179646 https://www.ncbi.nlm.nih.gov/pmc/articles/PMC7179646 MMV676401 PMC5995868 https://www.ncbi.nlm.nih.gov/pmc/articles/PMC5995868 CHEMBL1622353 PMC7179646 https://www.ncbi.nlm.nih.gov/pmc/articles/PMC7179646	MMV676401 PMID32071043 https://pubmed.ncbi.nlm.nih.gov/32071043 MMV676401 PMID29892073 https://pubmed.ncbi.nlm.nih.gov/29892073 CHEMBL1622353 PMID32071043 https://pubmed.ncbi.nlm.nih.gov/32071043	DATASET ID: CHEMBL3637841 Title: MMV Pathogen Box DOI: 10.6019/CHEMBL3637841 https://www.doi.org/10.6019/CHEMBL3637841 DATASET ID: CHEMBL3832761 Title: MMV Pathogen Box Bioactivity Data DOI: 10.6019/CHEMBL3832761 https://www.doi.org/10.6019/CHEMBL3832761 DATASET ID: CHEMBL3987221 Title: The Australian National University Dept Of Immunology Pathogen Box Compounds Screened DOI: 10.6019/CHEMBL3987221 https://www.doi.org/10.6019/CHEMBL3987221 DATASET ID: CHEMBL4513101 Title: Naegleria gruberi Pathogen Box compounds screening DOI: 10.6019/CHEMBL4513101 https://www.doi.org/10.6019/CHEMBL4513101 DATASET ID: CHEMBL4513149 Title: CO-ADD screening of MMV (CH) - MMV compounds DOI: 10.6019/CHEMBL4513149 https://www.doi.org/10.6019/CHEMBL4513149 DATASET ID: CHEMBL1201862 Title: PubChem BioAssay data set	15	6	CA-2691932-A1 EP-2173346-A2 EP2173346A2 US-2010317607-A1 US20100317607 US20100317607A1 WO-2009001060-A2 WO2009001060A2	8		BDBM89137 Homo sapiens (Human) Target:High-affinity choline transporter Tanimoto similarity:1.00000
MMV676406		CC(C)n1ncc2c(cc(nc12)c3ccccc3)C(=O)NCC(N4CCOCC4)c5cccs5	475.204	3.1732			7	1	930708-13-7	TUBERCULOSIS		CHEMBL2098395 TCMDC-142687 GSK1941290A AKOS001374156 AKOS016873453 MCULE-2847827415 SR-05000022511 SR-05000022511-1	6	17429015	CHEMBL2098395			MMV676406 PMC5734697 https://www.ncbi.nlm.nih.gov/pmc/articles/PMC5734697 GSK1941290A PMC7802072 https://www.ncbi.nlm.nih.gov/pmc/articles/PMC7802072	MMV676406 PMID30638365 https://pubmed.ncbi.nlm.nih.gov/30638365 MMV676406 PMID29223747 https://pubmed.ncbi.nlm.nih.gov/29223747 GSK1941290A PMID33319550 https://pubmed.ncbi.nlm.nih.gov/33319550	DATASET ID: CHEMBL2095176 Title: GSK Tuberculosis Screening Data DOI: 10.6019/CHEMBL2095176 https://www.doi.org/10.6019/CHEMBL2095176 DATASET ID: CHEMBL3637841 Title: MMV Pathogen Box DOI: 10.6019/CHEMBL3637841 https://www.doi.org/10.6019/CHEMBL3637841 DATASET ID: CHEMBL3832761 Title: MMV Pathogen Box Bioactivity Data DOI: 10.6019/CHEMBL3832761 https://www.doi.org/10.6019/CHEMBL3832761 DATASET ID: CHEMBL3987221 Title: The Australian National University Dept Of Immunology Pathogen Box Compounds Screened DOI: 10.6019/CHEMBL3987221 https://www.doi.org/10.6019/CHEMBL3987221 DATASET ID: CHEMBL4513101 Title: Naegleria gruberi Pathogen Box compounds screening DOI: 10.6019/CHEMBL4513101 https://www.doi.org/10.6019/CHEMBL4513101 DATASET ID: CHEMBL4513149 Title: CO-ADD screening of MMV (CH) - MMV compounds DOI: 10.6019/CHEMBL4513149 https://www.doi.org/10.6019/CHEMBL4513149	12	6		0
MMV676409		Fc1cccc(OCC(=O)Nc2nc(cs2)c3ccccn3)c1	329.063	3.7535			5	1	848595-08-4	TUBERCULOSIS		2-(3-Fluorophenoxy)-N-(4-(pyridin-2-yl)thiazol-2-yl)acetamide 2-(3-Fluoranylphenoxy)-~{n}-(4-Pyridin-2-Yl-1,3-Thiazol-2-Yl)ethanamide MLS002162174 CHEMBL1879649 ZINC3543629 ZINC03868021 AKOS001120599 MCULE-4523834840 SMR001244584 CS-0294507 AB00737578-01 SR-01000886452 SR-01000886452-2 2-(3-fluorophenoxy)-N-[4-(2-pyridyl)thiazol-2-yl]-acetamide 2-(3-fluorophenoxy)-N-[4-(2-pyridyl)thiazol-2-yl]acetamide YP6	5	2660519	CHEMBL1879649	YP6 PMID31694203 https://pubmed.ncbi.nlm.nih.gov/31694203 YP6 PMID31407219 https://pubmed.ncbi.nlm.nih.gov/31407219 YP6 PMID30822193 https://pubmed.ncbi.nlm.nih.gov/30822193 YP6 PMID22820551 https://pubmed.ncbi.nlm.nih.gov/22820551 YP6 PMID17480036 https://pubmed.ncbi.nlm.nih.gov/17480036		MMV676409 PMC6301270 https://www.ncbi.nlm.nih.gov/pmc/articles/PMC6301270 MMV676409 PMC6066566 https://www.ncbi.nlm.nih.gov/pmc/articles/PMC6066566 CS-0294507 PMC9273458 https://www.ncbi.nlm.nih.gov/pmc/articles/PMC9273458 CS-0294507 PMC9273442 https://www.ncbi.nlm.nih.gov/pmc/articles/PMC9273442 CS-0294507 PMC9273440 https://www.ncbi.nlm.nih.gov/pmc/articles/PMC9273440 CS-0294507 PMC9273438 https://www.ncbi.nlm.nih.gov/pmc/articles/PMC9273438 CS-0294507 PMC9273393 https://www.ncbi.nlm.nih.gov/pmc/articles/PMC9273393 CS-0294507 PMC9273389 https://www.ncbi.nlm.nih.gov/pmc/articles/PMC9273389 CS-0294507 PMC9273387 https://www.ncbi.nlm.nih.gov/pmc/articles/PMC9273387 CS-0294507 PMC9273386 https://www.ncbi.nlm.nih.gov/pmc/articles/PMC9273386 CS-0294507 PMC9273217 https://www.ncbi.nlm.nih.gov/pmc/articles/PMC9273217 CS-0294507 PMC9273186 https://www.ncbi.nlm.nih.gov/pmc/articles/PMC9273186 CS-0294507 PMC9273160 https://www.ncbi.nlm.nih.gov/pmc/articles/PMC9273160 CS-0294507 PMC9273070 https://www.ncbi.nlm.nih.gov/pmc/articles/PMC9273070 CS-0294507 PMC9273007 https://www.ncbi.nlm.nih.gov/pmc/articles/PMC9273007 CS-0294507 PMC9272926 https://www.ncbi.nlm.nih.gov/pmc/articles/PMC9272926 CS-0294507 PMC9272914 https://www.ncbi.nlm.nih.gov/pmc/articles/PMC9272914 CS-0294507 PMC9272906 https://www.ncbi.nlm.nih.gov/pmc/articles/PMC9272906 CS-0294507 PMC9272890 https://www.ncbi.nlm.nih.gov/pmc/articles/PMC9272890 CS-0294507 PMC9272884 https://www.ncbi.nlm.nih.gov/pmc/articles/PMC9272884 CS-0294507 PMC9272880 https://www.ncbi.nlm.nih.gov/pmc/articles/PMC9272880 CS-0294507 PMC9272876 https://www.ncbi.nlm.nih.gov/pmc/articles/PMC9272876 CS-0294507 PMC9272812 https://www.ncbi.nlm.nih.gov/pmc/articles/PMC9272812 CS-0294507 PMC9272811 https://www.ncbi.nlm.nih.gov/pmc/articles/PMC9272811 CS-0294507 PMC9272781 https://www.ncbi.nlm.nih.gov/pmc/articles/PMC9272781 CS-0294507 PMC9272773 https://www.ncbi.nlm.nih.gov/pmc/articles/PMC9272773 CS-0294507 PMC9272762 https://www.ncbi.nlm.nih.gov/pmc/articles/PMC9272762 CS-0294507 PMC9272725 https://www.ncbi.nlm.nih.gov/pmc/articles/PMC9272725 CS-0294507 PMC9272700 https://www.ncbi.nlm.nih.gov/pmc/articles/PMC9272700 CS-0294507 PMC9272661 https://www.ncbi.nlm.nih.gov/pmc/articles/PMC9272661 CS-0294507 PMC9272598 https://www.ncbi.nlm.nih.gov/pmc/articles/PMC9272598 CS-0294507 PMC9272579 https://www.ncbi.nlm.nih.gov/pmc/articles/PMC9272579 CS-0294507 PMC9272459 https://www.ncbi.nlm.nih.gov/pmc/articles/PMC9272459 CS-0294507 PMC9272443 https://www.ncbi.nlm.nih.gov/pmc/articles/PMC9272443 CS-0294507 PMC9272436 https://www.ncbi.nlm.nih.gov/pmc/articles/PMC9272436 CS-0294507 PMC9272400 https://www.ncbi.nlm.nih.gov/pmc/articles/PMC9272400 CS-0294507 PMC9272399 https://www.ncbi.nlm.nih.gov/pmc/articles/PMC9272399 CS-0294507 PMC9272398 https://www.ncbi.nlm.nih.gov/pmc/articles/PMC9272398 CS-0294507 PMC9272380 https://www.ncbi.nlm.nih.gov/pmc/articles/PMC9272380 CS-0294507 PMC9272369 https://www.ncbi.nlm.nih.gov/pmc/articles/PMC9272369 CS-0294507 PMC9272368 https://www.ncbi.nlm.nih.gov/pmc/articles/PMC9272368 CS-0294507 PMC9272357 https://www.ncbi.nlm.nih.gov/pmc/articles/PMC9272357 CS-0294507 PMC9272348 https://www.ncbi.nlm.nih.gov/pmc/articles/PMC9272348 CS-0294507 PMC9272258 https://www.ncbi.nlm.nih.gov/pmc/articles/PMC9272258 CS-0294507 PMC9272200 https://www.ncbi.nlm.nih.gov/pmc/articles/PMC9272200 CS-0294507 PMC9272035 https://www.ncbi.nlm.nih.gov/pmc/articles/PMC9272035 CS-0294507 PMC9272028 https://www.ncbi.nlm.nih.gov/pmc/articles/PMC9272028 CS-0294507 PMC9272026 https://www.ncbi.nlm.nih.gov/pmc/articles/PMC9272026 CS-0294507 PMC9272004 https://www.ncbi.nlm.nih.gov/pmc/articles/PMC9272004 CS-0294507 PMC9272000 https://www.ncbi.nlm.nih.gov/pmc/articles/PMC9272000 CS-0294507 PMC9271956 https://www.ncbi.nlm.nih.gov/pmc/articles/PMC9271956 CS-0294507 PMC9271951 https://www.ncbi.nlm.nih.gov/pmc/articles/PMC9271951 CS-0294507 PMC9271930 https://www.ncbi.nlm.nih.gov/pmc/articles/PMC9271930 CS-0294507 PMC9271926 https://www.ncbi.nlm.nih.gov/pmc/articles/PMC9271926 CS-0294507 PMC9271914 https://www.ncbi.nlm.nih.gov/pmc/articles/PMC9271914 CS-0294507 PMC9271910 https://www.ncbi.nlm.nih.gov/pmc/articles/PMC9271910 CS-0294507 PMC9271903 https://www.ncbi.nlm.nih.gov/pmc/articles/PMC9271903 CS-0294507 PMC9271862 https://www.ncbi.nlm.nih.gov/pmc/articles/PMC9271862 CS-0294507 PMC9271858 https://www.ncbi.nlm.nih.gov/pmc/articles/PMC9271858 CS-0294507 PMC9271820 https://www.ncbi.nlm.nih.gov/pmc/articles/PMC9271820 CS-0294507 PMC9271804 https://www.ncbi.nlm.nih.gov/pmc/articles/PMC9271804 CS-0294507 PMC9271794 https://www.ncbi.nlm.nih.gov/pmc/articles/PMC9271794 CS-0294507 PMC9271792 https://www.ncbi.nlm.nih.gov/pmc/articles/PMC9271792 CS-0294507 PMC9271788 https://www.ncbi.nlm.nih.gov/pmc/articles/PMC9271788 CS-0294507 PMC9271742 https://www.ncbi.nlm.nih.gov/pmc/articles/PMC9271742 CS-0294507 PMC9271698 https://www.ncbi.nlm.nih.gov/pmc/articles/PMC9271698 CS-0294507 PMC9271664 https://www.ncbi.nlm.nih.gov/pmc/articles/PMC9271664 CS-0294507 PMC9271616 https://www.ncbi.nlm.nih.gov/pmc/articles/PMC9271616 CS-0294507 PMC9271570 https://www.ncbi.nlm.nih.gov/pmc/articles/PMC9271570 CS-0294507 PMC9271558 https://www.ncbi.nlm.nih.gov/pmc/articles/PMC9271558 CS-0294507 PMC9271534 https://www.ncbi.nlm.nih.gov/pmc/articles/PMC9271534 CS-0294507 PMC9271490 https://www.ncbi.nlm.nih.gov/pmc/articles/PMC9271490 CS-0294507 PMC9271464 https://www.ncbi.nlm.nih.gov/pmc/articles/PMC9271464 CS-0294507 PMC9271419 https://www.ncbi.nlm.nih.gov/pmc/articles/PMC9271419 CS-0294507 PMC9271338 https://www.ncbi.nlm.nih.gov/pmc/articles/PMC9271338 CS-0294507 PMC9271228 https://www.ncbi.nlm.nih.gov/pmc/articles/PMC9271228 CS-0294507 PMC9271010 https://www.ncbi.nlm.nih.gov/pmc/articles/PMC9271010 CS-0294507 PMC9270993 https://www.ncbi.nlm.nih.gov/pmc/articles/PMC9270993 CS-0294507 PMC9270938 https://www.ncbi.nlm.nih.gov/pmc/articles/PMC9270938 CS-0294507 PMC9270687 https://www.ncbi.nlm.nih.gov/pmc/articles/PMC9270687 CS-0294507 PMC9270181 https://www.ncbi.nlm.nih.gov/pmc/articles/PMC9270181 CS-0294507 PMC9270067 https://www.ncbi.nlm.nih.gov/pmc/articles/PMC9270067 CS-0294507 PMC9263675 https://www.ncbi.nlm.nih.gov/pmc/articles/PMC9263675 CS-0294507 PMC9263341 https://www.ncbi.nlm.nih.gov/pmc/articles/PMC9263341 CS-0294507 PMC9261418 https://www.ncbi.nlm.nih.gov/pmc/articles/PMC9261418 CS-0294507 PMC9261412 https://www.ncbi.nlm.nih.gov/pmc/articles/PMC9261412 CS-0294507 PMC9261397 https://www.ncbi.nlm.nih.gov/pmc/articles/PMC9261397 CS-0294507 PMC9261396 https://www.ncbi.nlm.nih.gov/pmc/articles/PMC9261396 CS-0294507 PMC9261390 https://www.ncbi.nlm.nih.gov/pmc/articles/PMC9261390 CS-0294507 PMC9261386 https://www.ncbi.nlm.nih.gov/pmc/articles/PMC9261386 CS-0294507 PMC9261383 https://www.ncbi.nlm.nih.gov/pmc/articles/PMC9261383 CS-0294507 PMC9261361 https://www.ncbi.nlm.nih.gov/pmc/articles/PMC9261361 CS-0294507 PMC9261355 https://www.ncbi.nlm.nih.gov/pmc/articles/PMC9261355 CS-0294507 PMC9261333 https://www.ncbi.nlm.nih.gov/pmc/articles/PMC9261333 CS-0294507 PMC9261331 https://www.ncbi.nlm.nih.gov/pmc/articles/PMC9261331 CS-0294507 PMC9261327 https://www.ncbi.nlm.nih.gov/pmc/articles/PMC9261327 CS-0294507 PMC9261323 https://www.ncbi.nlm.nih.gov/pmc/articles/PMC9261323 CS-0294507 PMC9259732 https://www.ncbi.nlm.nih.gov/pmc/articles/PMC9259732 CS-0294507 PMC9259731 https://www.ncbi.nlm.nih.gov/pmc/articles/PMC9259731 CS-0294507 PMC9259729 https://www.ncbi.nlm.nih.gov/pmc/articles/PMC9259729 CS-0294507 PMC9259726 https://www.ncbi.nlm.nih.gov/pmc/articles/PMC9259726 CS-0294507 PMC9259725 https://www.ncbi.nlm.nih.gov/pmc/articles/PMC9259725 YP6 PMC9090175 https://www.ncbi.nlm.nih.gov/pmc/articles/PMC9090175 YP6 PMC9270528 https://www.ncbi.nlm.nih.gov/pmc/articles/PMC9270528 YP6 PMC9265291 https://www.ncbi.nlm.nih.gov/pmc/articles/PMC9265291 YP6 PMC8867010 https://www.ncbi.nlm.nih.gov/pmc/articles/PMC8867010 YP6 PMC8784346 https://www.ncbi.nlm.nih.gov/pmc/articles/PMC8784346 YP6 PMC8591295 https://www.ncbi.nlm.nih.gov/pmc/articles/PMC8591295 YP6 PMC8533315 https://www.ncbi.nlm.nih.gov/pmc/articles/PMC8533315 YP6 PMC8719797 https://www.ncbi.nlm.nih.gov/pmc/articles/PMC8719797 YP6 PMC8407435 https://www.ncbi.nlm.nih.gov/pmc/articles/PMC8407435 YP6 PMC8297710 https://www.ncbi.nlm.nih.gov/pmc/articles/PMC8297710 YP6 PMC8199373 https://www.ncbi.nlm.nih.gov/pmc/articles/PMC8199373 YP6 PMC8106540 https://www.ncbi.nlm.nih.gov/pmc/articles/PMC8106540 YP6 PMC8002464 https://www.ncbi.nlm.nih.gov/pmc/articles/PMC8002464 YP6 PMC7835641 https://www.ncbi.nlm.nih.gov/pmc/articles/PMC7835641 YP6 PMC7554331 https://www.ncbi.nlm.nih.gov/pmc/articles/PMC7554331 YP6 PMC8019413 https://www.ncbi.nlm.nih.gov/pmc/articles/PMC8019413 YP6 PMC6951285 https://www.ncbi.nlm.nih.gov/pmc/articles/PMC6951285 YP6 PMC7022703 https://www.ncbi.nlm.nih.gov/pmc/articles/PMC7022703 YP6 PMC6864786 https://www.ncbi.nlm.nih.gov/pmc/articles/PMC6864786 YP6 PMC7435216 https://www.ncbi.nlm.nih.gov/pmc/articles/PMC7435216 YP6 PMC6657601 https://www.ncbi.nlm.nih.gov/pmc/articles/PMC6657601 YP6 PMC6468334 https://www.ncbi.nlm.nih.gov/pmc/articles/PMC6468334 YP6 PMC6343117 https://www.ncbi.nlm.nih.gov/pmc/articles/PMC6343117 YP6 PMC6320432 https://www.ncbi.nlm.nih.gov/pmc/articles/PMC6320432 YP6 PMC5993121 https://www.ncbi.nlm.nih.gov/pmc/articles/PMC5993121 YP6 PMC5797289 https://www.ncbi.nlm.nih.gov/pmc/articles/PMC5797289 YP6 PMC5587855 https://www.ncbi.nlm.nih.gov/pmc/articles/PMC5587855 YP6 PMC5405821 https://www.ncbi.nlm.nih.gov/pmc/articles/PMC5405821 YP6 PMC4726496 https://www.ncbi.nlm.nih.gov/pmc/articles/PMC4726496 YP6 PMC4417686 https://www.ncbi.nlm.nih.gov/pmc/articles/PMC4417686 YP6 PMC4433470 https://www.ncbi.nlm.nih.gov/pmc/articles/PMC4433470 YP6 PMC4332143 https://www.ncbi.nlm.nih.gov/pmc/articles/PMC4332143 YP6 PMC3839748 https://www.ncbi.nlm.nih.gov/pmc/articles/PMC3839748 YP6 PMC3749520 https://www.ncbi.nlm.nih.gov/pmc/articles/PMC3749520 YP6 PMC3991317 https://www.ncbi.nlm.nih.gov/pmc/articles/PMC3991317 YP6 PMC3499300 https://www.ncbi.nlm.nih.gov/pmc/articles/PMC3499300 YP6 PMC3367051 https://www.ncbi.nlm.nih.gov/pmc/articles/PMC3367051 YP6 PMC5060714 https://www.ncbi.nlm.nih.gov/pmc/articles/PMC5060714 YP6 PMC3286930 https://www.ncbi.nlm.nih.gov/pmc/articles/PMC3286930 YP6 PMC3194903 https://www.ncbi.nlm.nih.gov/pmc/articles/PMC3194903 YP6 PMC3188538 https://www.ncbi.nlm.nih.gov/pmc/articles/PMC3188538 YP6 PMC2547020 https://www.ncbi.nlm.nih.gov/pmc/articles/PMC2547020 YP6 PMC2200797 https://www.ncbi.nlm.nih.gov/pmc/articles/PMC2200797 YP6 PMC1370879 https://www.ncbi.nlm.nih.gov/pmc/articles/PMC1370879 YP6 PMC1087397 https://www.ncbi.nlm.nih.gov/pmc/articles/PMC1087397 YP6 PMC125656 https://www.ncbi.nlm.nih.gov/pmc/articles/PMC125656 YP6 PMC96819 https://www.ncbi.nlm.nih.gov/pmc/articles/PMC96819 YP6 PMC191537 https://www.ncbi.nlm.nih.gov/pmc/articles/PMC191537 YP6 PMC2121081 https://www.ncbi.nlm.nih.gov/pmc/articles/PMC2121081 YP6 PMC304260 https://www.ncbi.nlm.nih.gov/pmc/articles/PMC304260 YP6 PMC235531 https://www.ncbi.nlm.nih.gov/pmc/articles/PMC235531 YP6 PMC515721 https://www.ncbi.nlm.nih.gov/pmc/articles/PMC515721 YP6 PMC1963219 https://www.ncbi.nlm.nih.gov/pmc/articles/PMC1963219	MMV676409 PMID30647879 https://pubmed.ncbi.nlm.nih.gov/30647879 MMV676409 PMID30087858 https://pubmed.ncbi.nlm.nih.gov/30087858 YP6 PMID34060904 https://pubmed.ncbi.nlm.nih.gov/34060904 YP6 PMID31694203 https://pubmed.ncbi.nlm.nih.gov/31694203 YP6 PMID35087326 https://pubmed.ncbi.nlm.nih.gov/35087326 YP6 PMID31407219 https://pubmed.ncbi.nlm.nih.gov/31407219 YP6 PMID30822193 https://pubmed.ncbi.nlm.nih.gov/30822193 YP6 PMID33802666 https://pubmed.ncbi.nlm.nih.gov/33802666 YP6 PMID34790174 https://pubmed.ncbi.nlm.nih.gov/34790174 YP6 PMID31138630 https://pubmed.ncbi.nlm.nih.gov/31138630 YP6 PMID34071247 https://pubmed.ncbi.nlm.nih.gov/34071247 YP6 PMID35504728 https://pubmed.ncbi.nlm.nih.gov/35504728 YP6 PMID31861385 https://pubmed.ncbi.nlm.nih.gov/31861385 YP6 PMID31355109 https://pubmed.ncbi.nlm.nih.gov/31355109 YP6 PMID35805744 https://pubmed.ncbi.nlm.nih.gov/35805744 YP6 PMID33510732 https://pubmed.ncbi.nlm.nih.gov/33510732 YP6 PMID35301684 https://pubmed.ncbi.nlm.nih.gov/35301684 YP6 PMID30942692 https://pubmed.ncbi.nlm.nih.gov/30942692 YP6 PMID34307197 https://pubmed.ncbi.nlm.nih.gov/34307197 YP6 PMID29795637 https://pubmed.ncbi.nlm.nih.gov/29795637 YP6 PMID30762506 https://pubmed.ncbi.nlm.nih.gov/30762506 YP6 PMID32274589 https://pubmed.ncbi.nlm.nih.gov/32274589 YP6 PMID34451760 https://pubmed.ncbi.nlm.nih.gov/34451760 YP6 PMID33035278 https://pubmed.ncbi.nlm.nih.gov/33035278 YP6 PMID30578194 https://pubmed.ncbi.nlm.nih.gov/30578194 YP6 PMID27742756 https://pubmed.ncbi.nlm.nih.gov/27742756 YP6 PMID22820551 https://pubmed.ncbi.nlm.nih.gov/22820551	DATASET ID: CHEMBL1201862 Title: PubChem BioAssay data set DATASET ID: CHEMBL2095176 Title: GSK Tuberculosis Screening Data DOI: 10.6019/CHEMBL2095176 https://www.doi.org/10.6019/CHEMBL2095176 DATASET ID: CHEMBL3637841 Title: MMV Pathogen Box DOI: 10.6019/CHEMBL3637841 https://www.doi.org/10.6019/CHEMBL3637841 DATASET ID: CHEMBL3832761 Title: MMV Pathogen Box Bioactivity Data DOI: 10.6019/CHEMBL3832761 https://www.doi.org/10.6019/CHEMBL3832761 DATASET ID: CHEMBL3987221 Title: The Australian National University Dept Of Immunology Pathogen Box Compounds Screened DOI: 10.6019/CHEMBL3987221 https://www.doi.org/10.6019/CHEMBL3987221 PUBLICATION ID: CHEMBL4368861 Title: Screening of the Pathogen Box reveals new starting points for anti-trypanosomal drug discovery. DOI: 10.1039/C8MD00319J https://www.doi.org/10.1039/C8MD00319J DATASET ID: CHEMBL4513101 Title: Naegleria gruberi Pathogen Box compounds screening DOI: 10.6019/CHEMBL4513101 https://www.doi.org/10.6019/CHEMBL4513101 DATASET ID: CHEMBL4513149 Title: CO-ADD screening of MMV (CH) - MMV compounds DOI: 10.6019/CHEMBL4513149 https://www.doi.org/10.6019/CHEMBL4513149	4	7		0
MMV676411		CC(Oc1ccccc1)C(=O)Nc2nc(cs2)c3ccccn3	325.088	3.664			5	1	924201-99-0	TUBERCULOSIS		MLS002158763 SMR001241228 CHEMBL1397830 BDBM80048 cid_16328916 HMS3017D07 AKOS001272478 AKOS016863755 MCULE-4378837045 SR-01000876443 SR-01000876443-2 2-phenoxy-N-[4-(2-pyridyl)thiazol-2-yl]propionamide 2-phenoxy-N-[4-(2-pyridinyl)-2-thiazolyl]propanamide 2-phenoxy-N-(4-pyridin-2-yl-1,3-thiazol-2-yl)propanamide	4	16328916	CHEMBL1397830			MMV676411 PMC6332852 https://www.ncbi.nlm.nih.gov/pmc/articles/PMC6332852 MMV676411 PMC6301270 https://www.ncbi.nlm.nih.gov/pmc/articles/PMC6301270 MMV676411 PMC6066566 https://www.ncbi.nlm.nih.gov/pmc/articles/PMC6066566	MMV676411 PMID30647879 https://pubmed.ncbi.nlm.nih.gov/30647879 MMV676411 PMID30642330 https://pubmed.ncbi.nlm.nih.gov/30642330 MMV676411 PMID30087858 https://pubmed.ncbi.nlm.nih.gov/30087858	DATASET ID: CHEMBL1201862 Title: PubChem BioAssay data set DATASET ID: CHEMBL2095176 Title: GSK Tuberculosis Screening Data DOI: 10.6019/CHEMBL2095176 https://www.doi.org/10.6019/CHEMBL2095176 DATASET ID: CHEMBL3637841 Title: MMV Pathogen Box DOI: 10.6019/CHEMBL3637841 https://www.doi.org/10.6019/CHEMBL3637841 DATASET ID: CHEMBL3832761 Title: MMV Pathogen Box Bioactivity Data DOI: 10.6019/CHEMBL3832761 https://www.doi.org/10.6019/CHEMBL3832761 DATASET ID: CHEMBL3987221 Title: The Australian National University Dept Of Immunology Pathogen Box Compounds Screened DOI: 10.6019/CHEMBL3987221 https://www.doi.org/10.6019/CHEMBL3987221 PUBLICATION ID: CHEMBL4368861 Title: Screening of the Pathogen Box reveals new starting points for anti-trypanosomal drug discovery. DOI: 10.1039/C8MD00319J https://www.doi.org/10.1039/C8MD00319J DATASET ID: CHEMBL4513101 Title: Naegleria gruberi Pathogen Box compounds screening DOI: 10.6019/CHEMBL4513101 https://www.doi.org/10.6019/CHEMBL4513101 DATASET ID: CHEMBL4513149 Title: CO-ADD screening of MMV (CH) - MMV compounds DOI: 10.6019/CHEMBL4513149 https://www.doi.org/10.6019/CHEMBL4513149	11	7		0		BDBM80048 Escherichia coli Target:Beta-galactosidase Tanimoto similarity:1.00000 BDBM80048 Homo sapiens (Human) Target:` Tanimoto similarity:1.00000
MMV676412		Clc1ccc(cc1)S(=O)(=O)c2oc(nc2C#N)c3ccccc3	344.002	3.8179			5	0	537709-87-8	TUBERCULOSIS		CHEMBL2098484 TCMDC-142983 GSK1668869A STK518656 ZINC27562267 AKOS002292450 MCULE-2729512934 SR-05000022479 SR-05000022479-1 5-[(4-chlorophenyl)sulfonyl]-2-phenyl-1,3-oxazole-4-carbonitrile	7	34924654	CHEMBL2098484			MMV676412 PMC8059355 https://www.ncbi.nlm.nih.gov/pmc/articles/PMC8059355 CHEMBL2098484 PMC8399259 https://www.ncbi.nlm.nih.gov/pmc/articles/PMC8399259	MMV676412 PMID32686409 https://pubmed.ncbi.nlm.nih.gov/32686409 CHEMBL2098484 PMID34443693 https://pubmed.ncbi.nlm.nih.gov/34443693	DATASET ID: CHEMBL2095176 Title: GSK Tuberculosis Screening Data DOI: 10.6019/CHEMBL2095176 https://www.doi.org/10.6019/CHEMBL2095176 DATASET ID: CHEMBL3637841 Title: MMV Pathogen Box DOI: 10.6019/CHEMBL3637841 https://www.doi.org/10.6019/CHEMBL3637841 DATASET ID: CHEMBL3832761 Title: MMV Pathogen Box Bioactivity Data DOI: 10.6019/CHEMBL3832761 https://www.doi.org/10.6019/CHEMBL3832761 DATASET ID: CHEMBL3987221 Title: The Australian National University Dept Of Immunology Pathogen Box Compounds Screened DOI: 10.6019/CHEMBL3987221 https://www.doi.org/10.6019/CHEMBL3987221 DATASET ID: CHEMBL4513101 Title: Naegleria gruberi Pathogen Box compounds screening DOI: 10.6019/CHEMBL4513101 https://www.doi.org/10.6019/CHEMBL4513101 DATASET ID: CHEMBL4513149 Title: CO-ADD screening of MMV (CH) - MMV compounds DOI: 10.6019/CHEMBL4513149 https://www.doi.org/10.6019/CHEMBL4513149	4	6		0
MMV676431		Cc1ccc(NC(=O)CC2COc3ccccc3O2)cc1Cl	317.082	2.8137			3	1	695171-02-9	TUBERCULOSIS		CHEMBL3637854 AKOS000511244 MCULE-6469281654 SDCCGSBI-0091238.P001 SR-05000022503 SR-05000022503-1 BRD-A11338997-001-01-1	7	2949588	CHEMBL3637854			BRD-A11338997-001-01-1 PMC9266797 https://www.ncbi.nlm.nih.gov/pmc/articles/PMC9266797 BRD-A11338997-001-01-1 PMC9266111 https://www.ncbi.nlm.nih.gov/pmc/articles/PMC9266111 BRD-A11338997-001-01-1 PMC9250207 https://www.ncbi.nlm.nih.gov/pmc/articles/PMC9250207 BRD-A11338997-001-01-1 PMC9242802 https://www.ncbi.nlm.nih.gov/pmc/articles/PMC9242802 BRD-A11338997-001-01-1 PMC9209453 https://www.ncbi.nlm.nih.gov/pmc/articles/PMC9209453 BRD-A11338997-001-01-1 PMC9179841 https://www.ncbi.nlm.nih.gov/pmc/articles/PMC9179841 BRD-A11338997-001-01-1 PMC9163953 https://www.ncbi.nlm.nih.gov/pmc/articles/PMC9163953 BRD-A11338997-001-01-1 PMC9160809 https://www.ncbi.nlm.nih.gov/pmc/articles/PMC9160809 BRD-A11338997-001-01-1 PMC9158286 https://www.ncbi.nlm.nih.gov/pmc/articles/PMC9158286 BRD-A11338997-001-01-1 PMC9123481 https://www.ncbi.nlm.nih.gov/pmc/articles/PMC9123481 BRD-A11338997-001-01-1 PMC9120943 https://www.ncbi.nlm.nih.gov/pmc/articles/PMC9120943 BRD-A11338997-001-01-1 PMC9118764 https://www.ncbi.nlm.nih.gov/pmc/articles/PMC9118764 BRD-A11338997-001-01-1 PMC9117652 https://www.ncbi.nlm.nih.gov/pmc/articles/PMC9117652 BRD-A11338997-001-01-1 PMC9116376 https://www.ncbi.nlm.nih.gov/pmc/articles/PMC9116376 BRD-A11338997-001-01-1 PMC9272305 https://www.ncbi.nlm.nih.gov/pmc/articles/PMC9272305 BRD-A11338997-001-01-1 PMC9261351 https://www.ncbi.nlm.nih.gov/pmc/articles/PMC9261351 BRD-A11338997-001-01-1 PMC9249397 https://www.ncbi.nlm.nih.gov/pmc/articles/PMC9249397 BRD-A11338997-001-01-1 PMC9244947 https://www.ncbi.nlm.nih.gov/pmc/articles/PMC9244947 BRD-A11338997-001-01-1 PMC9238633 https://www.ncbi.nlm.nih.gov/pmc/articles/PMC9238633 BRD-A11338997-001-01-1 PMC9238083 https://www.ncbi.nlm.nih.gov/pmc/articles/PMC9238083 BRD-A11338997-001-01-1 PMC9226523 https://www.ncbi.nlm.nih.gov/pmc/articles/PMC9226523 BRD-A11338997-001-01-1 PMC9184620 https://www.ncbi.nlm.nih.gov/pmc/articles/PMC9184620 BRD-A11338997-001-01-1 PMC9179288 https://www.ncbi.nlm.nih.gov/pmc/articles/PMC9179288 BRD-A11338997-001-01-1 PMC9159982 https://www.ncbi.nlm.nih.gov/pmc/articles/PMC9159982 BRD-A11338997-001-01-1 PMC9147274 https://www.ncbi.nlm.nih.gov/pmc/articles/PMC9147274 BRD-A11338997-001-01-1 PMC9096045 https://www.ncbi.nlm.nih.gov/pmc/articles/PMC9096045 BRD-A11338997-001-01-1 PMC9019184 https://www.ncbi.nlm.nih.gov/pmc/articles/PMC9019184 BRD-A11338997-001-01-1 PMC9065160 https://www.ncbi.nlm.nih.gov/pmc/articles/PMC9065160 BRD-A11338997-001-01-1 PMC9043892 https://www.ncbi.nlm.nih.gov/pmc/articles/PMC9043892 BRD-A11338997-001-01-1 PMC9084888 https://www.ncbi.nlm.nih.gov/pmc/articles/PMC9084888 BRD-A11338997-001-01-1 PMC9035178 https://www.ncbi.nlm.nih.gov/pmc/articles/PMC9035178 BRD-A11338997-001-01-1 PMC9053307 https://www.ncbi.nlm.nih.gov/pmc/articles/PMC9053307 BRD-A11338997-001-01-1 PMC9012286 https://www.ncbi.nlm.nih.gov/pmc/articles/PMC9012286 BRD-A11338997-001-01-1 PMC9007222 https://www.ncbi.nlm.nih.gov/pmc/articles/PMC9007222 BRD-A11338997-001-01-1 PMC9039026 https://www.ncbi.nlm.nih.gov/pmc/articles/PMC9039026 BRD-A11338997-001-01-1 PMC9032330 https://www.ncbi.nlm.nih.gov/pmc/articles/PMC9032330 BRD-A11338997-001-01-1 PMC9004213 https://www.ncbi.nlm.nih.gov/pmc/articles/PMC9004213 BRD-A11338997-001-01-1 PMC9022475 https://www.ncbi.nlm.nih.gov/pmc/articles/PMC9022475 BRD-A11338997-001-01-1 PMC9021946 https://www.ncbi.nlm.nih.gov/pmc/articles/PMC9021946 BRD-A11338997-001-01-1 PMC9004573 https://www.ncbi.nlm.nih.gov/pmc/articles/PMC9004573 BRD-A11338997-001-01-1 PMC8960981 https://www.ncbi.nlm.nih.gov/pmc/articles/PMC8960981 BRD-A11338997-001-01-1 PMC8987780 https://www.ncbi.nlm.nih.gov/pmc/articles/PMC8987780 BRD-A11338997-001-01-1 PMC8948211 https://www.ncbi.nlm.nih.gov/pmc/articles/PMC8948211 BRD-A11338997-001-01-1 PMC8984119 https://www.ncbi.nlm.nih.gov/pmc/articles/PMC8984119 BRD-A11338997-001-01-1 PMC8942247 https://www.ncbi.nlm.nih.gov/pmc/articles/PMC8942247 BRD-A11338997-001-01-1 PMC9007037 https://www.ncbi.nlm.nih.gov/pmc/articles/PMC9007037 BRD-A11338997-001-01-1 PMC8980552 https://www.ncbi.nlm.nih.gov/pmc/articles/PMC8980552 BRD-A11338997-001-01-1 PMC8940924 https://www.ncbi.nlm.nih.gov/pmc/articles/PMC8940924 BRD-A11338997-001-01-1 PMC8938883 https://www.ncbi.nlm.nih.gov/pmc/articles/PMC8938883 BRD-A11338997-001-01-1 PMC8951750 https://www.ncbi.nlm.nih.gov/pmc/articles/PMC8951750 BRD-A11338997-001-01-1 PMC8951081 https://www.ncbi.nlm.nih.gov/pmc/articles/PMC8951081 BRD-A11338997-001-01-1 PMC8929554 https://www.ncbi.nlm.nih.gov/pmc/articles/PMC8929554 BRD-A11338997-001-01-1 PMC8946837 https://www.ncbi.nlm.nih.gov/pmc/articles/PMC8946837 BRD-A11338997-001-01-1 PMC8948721 https://www.ncbi.nlm.nih.gov/pmc/articles/PMC8948721 BRD-A11338997-001-01-1 PMC8960994 https://www.ncbi.nlm.nih.gov/pmc/articles/PMC8960994 BRD-A11338997-001-01-1 PMC9071365 https://www.ncbi.nlm.nih.gov/pmc/articles/PMC9071365 BRD-A11338997-001-01-1 PMC8904843 https://www.ncbi.nlm.nih.gov/pmc/articles/PMC8904843 BRD-A11338997-001-01-1 PMC8939789 https://www.ncbi.nlm.nih.gov/pmc/articles/PMC8939789 BRD-A11338997-001-01-1 PMC8936422 https://www.ncbi.nlm.nih.gov/pmc/articles/PMC8936422 BRD-A11338997-001-01-1 PMC8958546 https://www.ncbi.nlm.nih.gov/pmc/articles/PMC8958546 BRD-A11338997-001-01-1 PMC8931651 https://www.ncbi.nlm.nih.gov/pmc/articles/PMC8931651 BRD-A11338997-001-01-1 PMC8927544 https://www.ncbi.nlm.nih.gov/pmc/articles/PMC8927544 BRD-A11338997-001-01-1 PMC8965117 https://www.ncbi.nlm.nih.gov/pmc/articles/PMC8965117 BRD-A11338997-001-01-1 PMC8918735 https://www.ncbi.nlm.nih.gov/pmc/articles/PMC8918735 BRD-A11338997-001-01-1 PMC8885912 https://www.ncbi.nlm.nih.gov/pmc/articles/PMC8885912 BRD-A11338997-001-01-1 PMC8919295 https://www.ncbi.nlm.nih.gov/pmc/articles/PMC8919295 BRD-A11338997-001-01-1 PMC8909699 https://www.ncbi.nlm.nih.gov/pmc/articles/PMC8909699 BRD-A11338997-001-01-1 PMC8908828 https://www.ncbi.nlm.nih.gov/pmc/articles/PMC8908828 BRD-A11338997-001-01-1 PMC8902148 https://www.ncbi.nlm.nih.gov/pmc/articles/PMC8902148 BRD-A11338997-001-01-1 PMC8862248 https://www.ncbi.nlm.nih.gov/pmc/articles/PMC8862248 BRD-A11338997-001-01-1 PMC8967432 https://www.ncbi.nlm.nih.gov/pmc/articles/PMC8967432 BRD-A11338997-001-01-1 PMC8868452 https://www.ncbi.nlm.nih.gov/pmc/articles/PMC8868452 BRD-A11338997-001-01-1 PMC8900006 https://www.ncbi.nlm.nih.gov/pmc/articles/PMC8900006 BRD-A11338997-001-01-1 PMC8868389 https://www.ncbi.nlm.nih.gov/pmc/articles/PMC8868389 BRD-A11338997-001-01-1 PMC8841512 https://www.ncbi.nlm.nih.gov/pmc/articles/PMC8841512 BRD-A11338997-001-01-1 PMC8853080 https://www.ncbi.nlm.nih.gov/pmc/articles/PMC8853080 BRD-A11338997-001-01-1 PMC8809046 https://www.ncbi.nlm.nih.gov/pmc/articles/PMC8809046 BRD-A11338997-001-01-1 PMC8983281 https://www.ncbi.nlm.nih.gov/pmc/articles/PMC8983281 BRD-A11338997-001-01-1 PMC8896012 https://www.ncbi.nlm.nih.gov/pmc/articles/PMC8896012 BRD-A11338997-001-01-1 PMC8859926 https://www.ncbi.nlm.nih.gov/pmc/articles/PMC8859926 BRD-A11338997-001-01-1 PMC8829569 https://www.ncbi.nlm.nih.gov/pmc/articles/PMC8829569 BRD-A11338997-001-01-1 PMC8828659 https://www.ncbi.nlm.nih.gov/pmc/articles/PMC8828659 BRD-A11338997-001-01-1 PMC8833482 https://www.ncbi.nlm.nih.gov/pmc/articles/PMC8833482 BRD-A11338997-001-01-1 PMC8878573 https://www.ncbi.nlm.nih.gov/pmc/articles/PMC8878573 BRD-A11338997-001-01-1 PMC8933847 https://www.ncbi.nlm.nih.gov/pmc/articles/PMC8933847 BRD-A11338997-001-01-1 PMC8811128 https://www.ncbi.nlm.nih.gov/pmc/articles/PMC8811128 BRD-A11338997-001-01-1 PMC8784159 https://www.ncbi.nlm.nih.gov/pmc/articles/PMC8784159 BRD-A11338997-001-01-1 PMC8777116 https://www.ncbi.nlm.nih.gov/pmc/articles/PMC8777116 BRD-A11338997-001-01-1 PMC8780734 https://www.ncbi.nlm.nih.gov/pmc/articles/PMC8780734 BRD-A11338997-001-01-1 PMC8777984 https://www.ncbi.nlm.nih.gov/pmc/articles/PMC8777984 BRD-A11338997-001-01-1 PMC8751639 https://www.ncbi.nlm.nih.gov/pmc/articles/PMC8751639 BRD-A11338997-001-01-1 PMC8965221 https://www.ncbi.nlm.nih.gov/pmc/articles/PMC8965221 BRD-A11338997-001-01-1 PMC8743382 https://www.ncbi.nlm.nih.gov/pmc/articles/PMC8743382 BRD-A11338997-001-01-1 PMC8749201 https://www.ncbi.nlm.nih.gov/pmc/articles/PMC8749201 BRD-A11338997-001-01-1 PMC8682930 https://www.ncbi.nlm.nih.gov/pmc/articles/PMC8682930 BRD-A11338997-001-01-1 PMC8664715 https://www.ncbi.nlm.nih.gov/pmc/articles/PMC8664715 BRD-A11338997-001-01-1 PMC8807341 https://www.ncbi.nlm.nih.gov/pmc/articles/PMC8807341 BRD-A11338997-001-01-1 PMC8740701 https://www.ncbi.nlm.nih.gov/pmc/articles/PMC8740701 BRD-A11338997-001-01-1 PMC8746341 https://www.ncbi.nlm.nih.gov/pmc/articles/PMC8746341 BRD-A11338997-001-01-1 PMC8718565 https://www.ncbi.nlm.nih.gov/pmc/articles/PMC8718565		DATASET ID: CHEMBL3637841 Title: MMV Pathogen Box DOI: 10.6019/CHEMBL3637841 https://www.doi.org/10.6019/CHEMBL3637841 DATASET ID: CHEMBL3832761 Title: MMV Pathogen Box Bioactivity Data DOI: 10.6019/CHEMBL3832761 https://www.doi.org/10.6019/CHEMBL3832761 DATASET ID: CHEMBL3987221 Title: The Australian National University Dept Of Immunology Pathogen Box Compounds Screened DOI: 10.6019/CHEMBL3987221 https://www.doi.org/10.6019/CHEMBL3987221 DATASET ID: CHEMBL4513101 Title: Naegleria gruberi Pathogen Box compounds screening DOI: 10.6019/CHEMBL4513101 https://www.doi.org/10.6019/CHEMBL4513101 DATASET ID: CHEMBL4513149 Title: CO-ADD screening of MMV (CH) - MMV compounds DOI: 10.6019/CHEMBL4513149 https://www.doi.org/10.6019/CHEMBL4513149	7	5		0
MMV676439		Cc1ccc2nc(Cl)c(CNCc3cccs3)cc2c1	302.064	2.7113			3	1	603098-13-1	TUBERCULOSIS	Mycobacterium Rv0053 (ribosome) (PMID 24098102)	(2-Chloro-6-methyl-quinolin-3-ylmethyl)-thiophen-2-ylmethyl-amine 603098-13-1 N-[(2-chloro-6-methylquinolin-3-yl)methyl]-1-thiophen-2-ylmethanamine 1-(2-Chloro-6-methylquinolin-3-yl)-N-(thiophen-2-ylmethyl)methanamine Oprea1_196925 CHEMBL2098265 TCMDC-142889 GSK479031A ZINC20143461 AKOS000684506 MCULE-8595832199 SR-05000022491 SR-05000022491-1	8	857444	CHEMBL2098265			GSK479031A PMC3789770 https://www.ncbi.nlm.nih.gov/pmc/articles/PMC3789770	GSK479031A PMID24098102 https://pubmed.ncbi.nlm.nih.gov/24098102	DATASET ID: CHEMBL2095176 Title: GSK Tuberculosis Screening Data DOI: 10.6019/CHEMBL2095176 https://www.doi.org/10.6019/CHEMBL2095176 DATASET ID: CHEMBL3637841 Title: MMV Pathogen Box DOI: 10.6019/CHEMBL3637841 https://www.doi.org/10.6019/CHEMBL3637841 DATASET ID: CHEMBL3832761 Title: MMV Pathogen Box Bioactivity Data DOI: 10.6019/CHEMBL3832761 https://www.doi.org/10.6019/CHEMBL3832761 DATASET ID: CHEMBL3987221 Title: The Australian National University Dept Of Immunology Pathogen Box Compounds Screened DOI: 10.6019/CHEMBL3987221 https://www.doi.org/10.6019/CHEMBL3987221 DATASET ID: CHEMBL4513101 Title: Naegleria gruberi Pathogen Box compounds screening DOI: 10.6019/CHEMBL4513101 https://www.doi.org/10.6019/CHEMBL4513101 DATASET ID: CHEMBL4513149 Title: CO-ADD screening of MMV (CH) - MMV compounds DOI: 10.6019/CHEMBL4513149 https://www.doi.org/10.6019/CHEMBL4513149	5	6		0
MMV676442		CC(C)c1ncc(c2ccncc2)c(n1)[C@@H]3CC[C@@H](CNC(=O)c4cccnc4)CC3	415.237	3.6982			5	1	1381342-78-4	MALARIA		TCMDC-124825 CHEMBL587086 CHEMBL3637879 AKOS030434246 ZINC100739088 ZINC257230131 SR-05000022553 SR-05000022553-1	9	44522198	CHEMBL3637879 CHEMBL587086			MMV676442 PMC6690977 https://www.ncbi.nlm.nih.gov/pmc/articles/PMC6690977 MMV676442 PMC6332852 https://www.ncbi.nlm.nih.gov/pmc/articles/PMC6332852 MMV676442 PMC5571359 https://www.ncbi.nlm.nih.gov/pmc/articles/PMC5571359	MMV676442 PMID30642330 https://pubmed.ncbi.nlm.nih.gov/30642330 MMV676442 PMID31406175 https://pubmed.ncbi.nlm.nih.gov/31406175 MMV676442 PMID30638365 https://pubmed.ncbi.nlm.nih.gov/30638365 MMV676442 PMID28674055 https://pubmed.ncbi.nlm.nih.gov/28674055	DATASET ID: CHEMBL3637841 Title: MMV Pathogen Box DOI: 10.6019/CHEMBL3637841 https://www.doi.org/10.6019/CHEMBL3637841 DATASET ID: CHEMBL3832761 Title: MMV Pathogen Box Bioactivity Data DOI: 10.6019/CHEMBL3832761 https://www.doi.org/10.6019/CHEMBL3832761 DATASET ID: CHEMBL3987221 Title: The Australian National University Dept Of Immunology Pathogen Box Compounds Screened DOI: 10.6019/CHEMBL3987221 https://www.doi.org/10.6019/CHEMBL3987221 DATASET ID: CHEMBL4513101 Title: Naegleria gruberi Pathogen Box compounds screening DOI: 10.6019/CHEMBL4513101 https://www.doi.org/10.6019/CHEMBL4513101 DATASET ID: CHEMBL4513149 Title: CO-ADD screening of MMV (CH) - MMV compounds DOI: 10.6019/CHEMBL4513149 https://www.doi.org/10.6019/CHEMBL4513149 PUBLICATION ID: CHEMBL1157539 Title: Thousands of chemical starting points for antimalarial lead identification. DOI: 10.1038/nature09107 https://www.doi.org/10.1038/nature09107 DATASET ID: CHEMBL3433997 Title: St. Jude Leishmania screening dataset. DOI: 10.6019/CHEMBL3433997 https://www.doi.org/10.6019/CHEMBL3433997	14	6		0
MMV676444		O=C(NC1CCCCC1)N2CCN(Cc3ccc4OCOc4c3)CC2	345.205	4.4718			4	1	305859-44-3	TUBERCULOSIS		305859-44-3 4-(1,3-benzodioxol-5-ylmethyl)-N-cyclohexylpiperazine-1-carboxamide Oprea1_044291 Oprea1_554653 CHEMBL3637855 MFCD01655275 STK392610 ZINC19345773 AKOS000665743 MCULE-7078490746 MS-9957 (4-(BENZO[3,4-D]1,3-DIOXOLEN-5-YLMETHYL)PIPERAZINYL)-N-CYCLOHEXYLFORMAMIDE CS-0366413 SR-05000022498 SR-05000022498-1 BRD-K06034815-001-01-1 4-(Benzo[d][1,3]dioxol-5-ylmethyl)-N-cyclohexylpiperazine-1-carboxamide 4-[(2H-1,3-benzodioxol-5-yl)methyl]-N-cyclohexylpiperazine-1-carboxamide 4-(2H-1,3-BENZODIOXOL-5-YLMETHYL)-N-CYCLOHEXYLPIPERAZINE-1-CARBOXAMIDE	9	2982080	CHEMBL3637855			MS-9957 PMC9266733 https://www.ncbi.nlm.nih.gov/pmc/articles/PMC9266733 MS-9957 PMC9262924 https://www.ncbi.nlm.nih.gov/pmc/articles/PMC9262924 MS-9957 PMC9210342 https://www.ncbi.nlm.nih.gov/pmc/articles/PMC9210342 MS-9957 PMC9206127 https://www.ncbi.nlm.nih.gov/pmc/articles/PMC9206127 MS-9957 PMC9166294 https://www.ncbi.nlm.nih.gov/pmc/articles/PMC9166294 MS-9957 PMC9189004 https://www.ncbi.nlm.nih.gov/pmc/articles/PMC9189004 MS-9957 PMC9122571 https://www.ncbi.nlm.nih.gov/pmc/articles/PMC9122571 MS-9957 PMC9166285 https://www.ncbi.nlm.nih.gov/pmc/articles/PMC9166285 MS-9957 PMC9119190 https://www.ncbi.nlm.nih.gov/pmc/articles/PMC9119190 MS-9957 PMC9148943 https://www.ncbi.nlm.nih.gov/pmc/articles/PMC9148943 MS-9957 PMC9143817 https://www.ncbi.nlm.nih.gov/pmc/articles/PMC9143817 MS-9957 PMC9121479 https://www.ncbi.nlm.nih.gov/pmc/articles/PMC9121479 MS-9957 PMC9267514 https://www.ncbi.nlm.nih.gov/pmc/articles/PMC9267514 MS-9957 PMC9112074 https://www.ncbi.nlm.nih.gov/pmc/articles/PMC9112074 MS-9957 PMC9169326 https://www.ncbi.nlm.nih.gov/pmc/articles/PMC9169326 MS-9957 PMC9134731 https://www.ncbi.nlm.nih.gov/pmc/articles/PMC9134731 MS-9957 PMC9109935 https://www.ncbi.nlm.nih.gov/pmc/articles/PMC9109935 MS-9957 PMC9108541 https://www.ncbi.nlm.nih.gov/pmc/articles/PMC9108541 MS-9957 PMC9104268 https://www.ncbi.nlm.nih.gov/pmc/articles/PMC9104268 MS-9957 PMC9103089 https://www.ncbi.nlm.nih.gov/pmc/articles/PMC9103089 MS-9957 PMC9079854 https://www.ncbi.nlm.nih.gov/pmc/articles/PMC9079854 MS-9957 PMC9100673 https://www.ncbi.nlm.nih.gov/pmc/articles/PMC9100673 MS-9957 PMC9053811 https://www.ncbi.nlm.nih.gov/pmc/articles/PMC9053811 MS-9957 PMC9052530 https://www.ncbi.nlm.nih.gov/pmc/articles/PMC9052530 MS-9957 PMC9075949 https://www.ncbi.nlm.nih.gov/pmc/articles/PMC9075949 MS-9957 PMC9069689 https://www.ncbi.nlm.nih.gov/pmc/articles/PMC9069689 MS-9957 PMC9042231 https://www.ncbi.nlm.nih.gov/pmc/articles/PMC9042231 MS-9957 PMC9037537 https://www.ncbi.nlm.nih.gov/pmc/articles/PMC9037537 MS-9957 PMC9016889 https://www.ncbi.nlm.nih.gov/pmc/articles/PMC9016889 MS-9957 PMC8960770 https://www.ncbi.nlm.nih.gov/pmc/articles/PMC8960770 MS-9957 PMC8978563 https://www.ncbi.nlm.nih.gov/pmc/articles/PMC8978563 MS-9957 PMC8934184 https://www.ncbi.nlm.nih.gov/pmc/articles/PMC8934184 MS-9957 PMC8924763 https://www.ncbi.nlm.nih.gov/pmc/articles/PMC8924763 MS-9957 PMC8973058 https://www.ncbi.nlm.nih.gov/pmc/articles/PMC8973058 MS-9957 PMC8951032 https://www.ncbi.nlm.nih.gov/pmc/articles/PMC8951032 MS-9957 PMC8919613 https://www.ncbi.nlm.nih.gov/pmc/articles/PMC8919613 MS-9957 PMC8963800 https://www.ncbi.nlm.nih.gov/pmc/articles/PMC8963800 MS-9957 PMC8951313 https://www.ncbi.nlm.nih.gov/pmc/articles/PMC8951313 MS-9957 PMC9054144 https://www.ncbi.nlm.nih.gov/pmc/articles/PMC9054144 MS-9957 PMC8912570 https://www.ncbi.nlm.nih.gov/pmc/articles/PMC8912570 MS-9957 PMC8888652 https://www.ncbi.nlm.nih.gov/pmc/articles/PMC8888652 MS-9957 PMC8949145 https://www.ncbi.nlm.nih.gov/pmc/articles/PMC8949145 MS-9957 PMC8876553 https://www.ncbi.nlm.nih.gov/pmc/articles/PMC8876553 MS-9957 PMC8851750 https://www.ncbi.nlm.nih.gov/pmc/articles/PMC8851750 MS-9957 PMC8875311 https://www.ncbi.nlm.nih.gov/pmc/articles/PMC8875311 MS-9957 PMC8906021 https://www.ncbi.nlm.nih.gov/pmc/articles/PMC8906021 MS-9957 PMC8822388 https://www.ncbi.nlm.nih.gov/pmc/articles/PMC8822388 MS-9957 PMC8817588 https://www.ncbi.nlm.nih.gov/pmc/articles/PMC8817588 MS-9957 PMC8809634 https://www.ncbi.nlm.nih.gov/pmc/articles/PMC8809634 MS-9957 PMC8809336 https://www.ncbi.nlm.nih.gov/pmc/articles/PMC8809336 MS-9957 PMC8871047 https://www.ncbi.nlm.nih.gov/pmc/articles/PMC8871047 MS-9957 PMC8979250 https://www.ncbi.nlm.nih.gov/pmc/articles/PMC8979250 MS-9957 PMC8782701 https://www.ncbi.nlm.nih.gov/pmc/articles/PMC8782701 MS-9957 PMC9051980 https://www.ncbi.nlm.nih.gov/pmc/articles/PMC9051980 MS-9957 PMC8960630 https://www.ncbi.nlm.nih.gov/pmc/articles/PMC8960630 MS-9957 PMC8766570 https://www.ncbi.nlm.nih.gov/pmc/articles/PMC8766570 MS-9957 PMC8760265 https://www.ncbi.nlm.nih.gov/pmc/articles/PMC8760265 MS-9957 PMC8810380 https://www.ncbi.nlm.nih.gov/pmc/articles/PMC8810380 MS-9957 PMC8735886 https://www.ncbi.nlm.nih.gov/pmc/articles/PMC8735886 MS-9957 PMC8731200 https://www.ncbi.nlm.nih.gov/pmc/articles/PMC8731200 MS-9957 PMC8725480 https://www.ncbi.nlm.nih.gov/pmc/articles/PMC8725480 MS-9957 PMC8728500 https://www.ncbi.nlm.nih.gov/pmc/articles/PMC8728500 MS-9957 PMC8746970 https://www.ncbi.nlm.nih.gov/pmc/articles/PMC8746970 MS-9957 PMC8691082 https://www.ncbi.nlm.nih.gov/pmc/articles/PMC8691082 MS-9957 PMC8719335 https://www.ncbi.nlm.nih.gov/pmc/articles/PMC8719335 MS-9957 PMC8665543 https://www.ncbi.nlm.nih.gov/pmc/articles/PMC8665543 MS-9957 PMC8708409 https://www.ncbi.nlm.nih.gov/pmc/articles/PMC8708409 MS-9957 PMC8695980 https://www.ncbi.nlm.nih.gov/pmc/articles/PMC8695980 MS-9957 PMC8700247 https://www.ncbi.nlm.nih.gov/pmc/articles/PMC8700247 MS-9957 PMC8658784 https://www.ncbi.nlm.nih.gov/pmc/articles/PMC8658784 MS-9957 PMC8643353 https://www.ncbi.nlm.nih.gov/pmc/articles/PMC8643353 MS-9957 PMC8630002 https://www.ncbi.nlm.nih.gov/pmc/articles/PMC8630002 MS-9957 PMC8629979 https://www.ncbi.nlm.nih.gov/pmc/articles/PMC8629979 MS-9957 PMC8628627 https://www.ncbi.nlm.nih.gov/pmc/articles/PMC8628627 MS-9957 PMC8649738 https://www.ncbi.nlm.nih.gov/pmc/articles/PMC8649738 MS-9957 PMC8619886 https://www.ncbi.nlm.nih.gov/pmc/articles/PMC8619886 MS-9957 PMC8659077 https://www.ncbi.nlm.nih.gov/pmc/articles/PMC8659077 MS-9957 PMC8605464 https://www.ncbi.nlm.nih.gov/pmc/articles/PMC8605464 MS-9957 PMC8597242 https://www.ncbi.nlm.nih.gov/pmc/articles/PMC8597242 MS-9957 PMC8618932 https://www.ncbi.nlm.nih.gov/pmc/articles/PMC8618932 MS-9957 PMC8608528 https://www.ncbi.nlm.nih.gov/pmc/articles/PMC8608528 MS-9957 PMC8622667 https://www.ncbi.nlm.nih.gov/pmc/articles/PMC8622667 MS-9957 PMC8590089 https://www.ncbi.nlm.nih.gov/pmc/articles/PMC8590089 MS-9957 PMC8906818 https://www.ncbi.nlm.nih.gov/pmc/articles/PMC8906818 MS-9957 PMC8591352 https://www.ncbi.nlm.nih.gov/pmc/articles/PMC8591352 MS-9957 PMC8573482 https://www.ncbi.nlm.nih.gov/pmc/articles/PMC8573482 MS-9957 PMC8585121 https://www.ncbi.nlm.nih.gov/pmc/articles/PMC8585121 MS-9957 PMC8659590 https://www.ncbi.nlm.nih.gov/pmc/articles/PMC8659590 MS-9957 PMC9042400 https://www.ncbi.nlm.nih.gov/pmc/articles/PMC9042400 MS-9957 PMC8567401 https://www.ncbi.nlm.nih.gov/pmc/articles/PMC8567401 MS-9957 PMC8513686 https://www.ncbi.nlm.nih.gov/pmc/articles/PMC8513686 MS-9957 PMC8499506 https://www.ncbi.nlm.nih.gov/pmc/articles/PMC8499506 MS-9957 PMC8534335 https://www.ncbi.nlm.nih.gov/pmc/articles/PMC8534335 MS-9957 PMC8495433 https://www.ncbi.nlm.nih.gov/pmc/articles/PMC8495433 MS-9957 PMC8494627 https://www.ncbi.nlm.nih.gov/pmc/articles/PMC8494627 MS-9957 PMC8490402 https://www.ncbi.nlm.nih.gov/pmc/articles/PMC8490402 MS-9957 PMC8484470 https://www.ncbi.nlm.nih.gov/pmc/articles/PMC8484470 MS-9957 PMC8477359 https://www.ncbi.nlm.nih.gov/pmc/articles/PMC8477359 MS-9957 PMC8491550 https://www.ncbi.nlm.nih.gov/pmc/articles/PMC8491550 MS-9957 PMC8463133 https://www.ncbi.nlm.nih.gov/pmc/articles/PMC8463133 CS-0366413 PMC9273458 https://www.ncbi.nlm.nih.gov/pmc/articles/PMC9273458 CS-0366413 PMC9273442 https://www.ncbi.nlm.nih.gov/pmc/articles/PMC9273442 CS-0366413 PMC9273440 https://www.ncbi.nlm.nih.gov/pmc/articles/PMC9273440 CS-0366413 PMC9273438 https://www.ncbi.nlm.nih.gov/pmc/articles/PMC9273438 CS-0366413 PMC9273393 https://www.ncbi.nlm.nih.gov/pmc/articles/PMC9273393 CS-0366413 PMC9273389 https://www.ncbi.nlm.nih.gov/pmc/articles/PMC9273389 CS-0366413 PMC9273387 https://www.ncbi.nlm.nih.gov/pmc/articles/PMC9273387 CS-0366413 PMC9273386 https://www.ncbi.nlm.nih.gov/pmc/articles/PMC9273386 CS-0366413 PMC9273217 https://www.ncbi.nlm.nih.gov/pmc/articles/PMC9273217 CS-0366413 PMC9273186 https://www.ncbi.nlm.nih.gov/pmc/articles/PMC9273186 CS-0366413 PMC9273160 https://www.ncbi.nlm.nih.gov/pmc/articles/PMC9273160 CS-0366413 PMC9273070 https://www.ncbi.nlm.nih.gov/pmc/articles/PMC9273070 CS-0366413 PMC9273007 https://www.ncbi.nlm.nih.gov/pmc/articles/PMC9273007 CS-0366413 PMC9272926 https://www.ncbi.nlm.nih.gov/pmc/articles/PMC9272926 CS-0366413 PMC9272914 https://www.ncbi.nlm.nih.gov/pmc/articles/PMC9272914 CS-0366413 PMC9272906 https://www.ncbi.nlm.nih.gov/pmc/articles/PMC9272906 CS-0366413 PMC9272890 https://www.ncbi.nlm.nih.gov/pmc/articles/PMC9272890 CS-0366413 PMC9272884 https://www.ncbi.nlm.nih.gov/pmc/articles/PMC9272884 CS-0366413 PMC9272880 https://www.ncbi.nlm.nih.gov/pmc/articles/PMC9272880 CS-0366413 PMC9272876 https://www.ncbi.nlm.nih.gov/pmc/articles/PMC9272876 CS-0366413 PMC9272812 https://www.ncbi.nlm.nih.gov/pmc/articles/PMC9272812 CS-0366413 PMC9272811 https://www.ncbi.nlm.nih.gov/pmc/articles/PMC9272811 CS-0366413 PMC9272781 https://www.ncbi.nlm.nih.gov/pmc/articles/PMC9272781 CS-0366413 PMC9272773 https://www.ncbi.nlm.nih.gov/pmc/articles/PMC9272773 CS-0366413 PMC9272762 https://www.ncbi.nlm.nih.gov/pmc/articles/PMC9272762 CS-0366413 PMC9272725 https://www.ncbi.nlm.nih.gov/pmc/articles/PMC9272725 CS-0366413 PMC9272700 https://www.ncbi.nlm.nih.gov/pmc/articles/PMC9272700 CS-0366413 PMC9272661 https://www.ncbi.nlm.nih.gov/pmc/articles/PMC9272661 CS-0366413 PMC9272598 https://www.ncbi.nlm.nih.gov/pmc/articles/PMC9272598 CS-0366413 PMC9272579 https://www.ncbi.nlm.nih.gov/pmc/articles/PMC9272579 CS-0366413 PMC9272459 https://www.ncbi.nlm.nih.gov/pmc/articles/PMC9272459 CS-0366413 PMC9272443 https://www.ncbi.nlm.nih.gov/pmc/articles/PMC9272443 CS-0366413 PMC9272436 https://www.ncbi.nlm.nih.gov/pmc/articles/PMC9272436 CS-0366413 PMC9272400 https://www.ncbi.nlm.nih.gov/pmc/articles/PMC9272400 CS-0366413 PMC9272399 https://www.ncbi.nlm.nih.gov/pmc/articles/PMC9272399 CS-0366413 PMC9272398 https://www.ncbi.nlm.nih.gov/pmc/articles/PMC9272398 CS-0366413 PMC9272380 https://www.ncbi.nlm.nih.gov/pmc/articles/PMC9272380 CS-0366413 PMC9272369 https://www.ncbi.nlm.nih.gov/pmc/articles/PMC9272369 CS-0366413 PMC9272368 https://www.ncbi.nlm.nih.gov/pmc/articles/PMC9272368 CS-0366413 PMC9272357 https://www.ncbi.nlm.nih.gov/pmc/articles/PMC9272357 CS-0366413 PMC9272348 https://www.ncbi.nlm.nih.gov/pmc/articles/PMC9272348 CS-0366413 PMC9272258 https://www.ncbi.nlm.nih.gov/pmc/articles/PMC9272258 CS-0366413 PMC9272200 https://www.ncbi.nlm.nih.gov/pmc/articles/PMC9272200 CS-0366413 PMC9272035 https://www.ncbi.nlm.nih.gov/pmc/articles/PMC9272035 CS-0366413 PMC9272028 https://www.ncbi.nlm.nih.gov/pmc/articles/PMC9272028 CS-0366413 PMC9272026 https://www.ncbi.nlm.nih.gov/pmc/articles/PMC9272026 CS-0366413 PMC9272004 https://www.ncbi.nlm.nih.gov/pmc/articles/PMC9272004 CS-0366413 PMC9272000 https://www.ncbi.nlm.nih.gov/pmc/articles/PMC9272000 CS-0366413 PMC9271956 https://www.ncbi.nlm.nih.gov/pmc/articles/PMC9271956 CS-0366413 PMC9271951 https://www.ncbi.nlm.nih.gov/pmc/articles/PMC9271951 CS-0366413 PMC9271930 https://www.ncbi.nlm.nih.gov/pmc/articles/PMC9271930 CS-0366413 PMC9271926 https://www.ncbi.nlm.nih.gov/pmc/articles/PMC9271926 CS-0366413 PMC9271914 https://www.ncbi.nlm.nih.gov/pmc/articles/PMC9271914 CS-0366413 PMC9271910 https://www.ncbi.nlm.nih.gov/pmc/articles/PMC9271910 CS-0366413 PMC9271903 https://www.ncbi.nlm.nih.gov/pmc/articles/PMC9271903 CS-0366413 PMC9271862 https://www.ncbi.nlm.nih.gov/pmc/articles/PMC9271862 CS-0366413 PMC9271858 https://www.ncbi.nlm.nih.gov/pmc/articles/PMC9271858 CS-0366413 PMC9271820 https://www.ncbi.nlm.nih.gov/pmc/articles/PMC9271820 CS-0366413 PMC9271804 https://www.ncbi.nlm.nih.gov/pmc/articles/PMC9271804 CS-0366413 PMC9271794 https://www.ncbi.nlm.nih.gov/pmc/articles/PMC9271794 CS-0366413 PMC9271792 https://www.ncbi.nlm.nih.gov/pmc/articles/PMC9271792 CS-0366413 PMC9271788 https://www.ncbi.nlm.nih.gov/pmc/articles/PMC9271788 CS-0366413 PMC9271742 https://www.ncbi.nlm.nih.gov/pmc/articles/PMC9271742 CS-0366413 PMC9271698 https://www.ncbi.nlm.nih.gov/pmc/articles/PMC9271698 CS-0366413 PMC9271664 https://www.ncbi.nlm.nih.gov/pmc/articles/PMC9271664 CS-0366413 PMC9271616 https://www.ncbi.nlm.nih.gov/pmc/articles/PMC9271616 CS-0366413 PMC9271570 https://www.ncbi.nlm.nih.gov/pmc/articles/PMC9271570 CS-0366413 PMC9271558 https://www.ncbi.nlm.nih.gov/pmc/articles/PMC9271558 CS-0366413 PMC9271534 https://www.ncbi.nlm.nih.gov/pmc/articles/PMC9271534 CS-0366413 PMC9271490 https://www.ncbi.nlm.nih.gov/pmc/articles/PMC9271490 CS-0366413 PMC9271464 https://www.ncbi.nlm.nih.gov/pmc/articles/PMC9271464 CS-0366413 PMC9271419 https://www.ncbi.nlm.nih.gov/pmc/articles/PMC9271419 CS-0366413 PMC9271338 https://www.ncbi.nlm.nih.gov/pmc/articles/PMC9271338 CS-0366413 PMC9271228 https://www.ncbi.nlm.nih.gov/pmc/articles/PMC9271228 CS-0366413 PMC9271010 https://www.ncbi.nlm.nih.gov/pmc/articles/PMC9271010 CS-0366413 PMC9270993 https://www.ncbi.nlm.nih.gov/pmc/articles/PMC9270993 CS-0366413 PMC9270938 https://www.ncbi.nlm.nih.gov/pmc/articles/PMC9270938 CS-0366413 PMC9270687 https://www.ncbi.nlm.nih.gov/pmc/articles/PMC9270687 CS-0366413 PMC9270181 https://www.ncbi.nlm.nih.gov/pmc/articles/PMC9270181 CS-0366413 PMC9270067 https://www.ncbi.nlm.nih.gov/pmc/articles/PMC9270067 CS-0366413 PMC9263675 https://www.ncbi.nlm.nih.gov/pmc/articles/PMC9263675 CS-0366413 PMC9263341 https://www.ncbi.nlm.nih.gov/pmc/articles/PMC9263341 CS-0366413 PMC9261418 https://www.ncbi.nlm.nih.gov/pmc/articles/PMC9261418 CS-0366413 PMC9261412 https://www.ncbi.nlm.nih.gov/pmc/articles/PMC9261412 CS-0366413 PMC9261397 https://www.ncbi.nlm.nih.gov/pmc/articles/PMC9261397 CS-0366413 PMC9261396 https://www.ncbi.nlm.nih.gov/pmc/articles/PMC9261396 CS-0366413 PMC9261390 https://www.ncbi.nlm.nih.gov/pmc/articles/PMC9261390 CS-0366413 PMC9261386 https://www.ncbi.nlm.nih.gov/pmc/articles/PMC9261386 CS-0366413 PMC9261383 https://www.ncbi.nlm.nih.gov/pmc/articles/PMC9261383 CS-0366413 PMC9261361 https://www.ncbi.nlm.nih.gov/pmc/articles/PMC9261361 CS-0366413 PMC9261355 https://www.ncbi.nlm.nih.gov/pmc/articles/PMC9261355 CS-0366413 PMC9261333 https://www.ncbi.nlm.nih.gov/pmc/articles/PMC9261333 CS-0366413 PMC9261331 https://www.ncbi.nlm.nih.gov/pmc/articles/PMC9261331 CS-0366413 PMC9261327 https://www.ncbi.nlm.nih.gov/pmc/articles/PMC9261327 CS-0366413 PMC9261323 https://www.ncbi.nlm.nih.gov/pmc/articles/PMC9261323 CS-0366413 PMC9259732 https://www.ncbi.nlm.nih.gov/pmc/articles/PMC9259732 CS-0366413 PMC9259731 https://www.ncbi.nlm.nih.gov/pmc/articles/PMC9259731 CS-0366413 PMC9259729 https://www.ncbi.nlm.nih.gov/pmc/articles/PMC9259729 CS-0366413 PMC9259726 https://www.ncbi.nlm.nih.gov/pmc/articles/PMC9259726 CS-0366413 PMC9259725 https://www.ncbi.nlm.nih.gov/pmc/articles/PMC9259725 BRD-K06034815-001-01-1 PMC9266797 https://www.ncbi.nlm.nih.gov/pmc/articles/PMC9266797 BRD-K06034815-001-01-1 PMC9266111 https://www.ncbi.nlm.nih.gov/pmc/articles/PMC9266111 BRD-K06034815-001-01-1 PMC9250207 https://www.ncbi.nlm.nih.gov/pmc/articles/PMC9250207 BRD-K06034815-001-01-1 PMC9242802 https://www.ncbi.nlm.nih.gov/pmc/articles/PMC9242802 BRD-K06034815-001-01-1 PMC9209453 https://www.ncbi.nlm.nih.gov/pmc/articles/PMC9209453 BRD-K06034815-001-01-1 PMC9179841 https://www.ncbi.nlm.nih.gov/pmc/articles/PMC9179841 BRD-K06034815-001-01-1 PMC9163953 https://www.ncbi.nlm.nih.gov/pmc/articles/PMC9163953 BRD-K06034815-001-01-1 PMC9160809 https://www.ncbi.nlm.nih.gov/pmc/articles/PMC9160809 BRD-K06034815-001-01-1 PMC9158286 https://www.ncbi.nlm.nih.gov/pmc/articles/PMC9158286 BRD-K06034815-001-01-1 PMC9123481 https://www.ncbi.nlm.nih.gov/pmc/articles/PMC9123481 BRD-K06034815-001-01-1 PMC9120943 https://www.ncbi.nlm.nih.gov/pmc/articles/PMC9120943 BRD-K06034815-001-01-1 PMC9118764 https://www.ncbi.nlm.nih.gov/pmc/articles/PMC9118764 BRD-K06034815-001-01-1 PMC9117652 https://www.ncbi.nlm.nih.gov/pmc/articles/PMC9117652 BRD-K06034815-001-01-1 PMC9116376 https://www.ncbi.nlm.nih.gov/pmc/articles/PMC9116376 BRD-K06034815-001-01-1 PMC9272305 https://www.ncbi.nlm.nih.gov/pmc/articles/PMC9272305 BRD-K06034815-001-01-1 PMC9261351 https://www.ncbi.nlm.nih.gov/pmc/articles/PMC9261351 BRD-K06034815-001-01-1 PMC9249397 https://www.ncbi.nlm.nih.gov/pmc/articles/PMC9249397 BRD-K06034815-001-01-1 PMC9244947 https://www.ncbi.nlm.nih.gov/pmc/articles/PMC9244947 BRD-K06034815-001-01-1 PMC9238633 https://www.ncbi.nlm.nih.gov/pmc/articles/PMC9238633 BRD-K06034815-001-01-1 PMC9238083 https://www.ncbi.nlm.nih.gov/pmc/articles/PMC9238083 BRD-K06034815-001-01-1 PMC9226523 https://www.ncbi.nlm.nih.gov/pmc/articles/PMC9226523 BRD-K06034815-001-01-1 PMC9184620 https://www.ncbi.nlm.nih.gov/pmc/articles/PMC9184620 BRD-K06034815-001-01-1 PMC9179288 https://www.ncbi.nlm.nih.gov/pmc/articles/PMC9179288 BRD-K06034815-001-01-1 PMC9159982 https://www.ncbi.nlm.nih.gov/pmc/articles/PMC9159982 BRD-K06034815-001-01-1 PMC9147274 https://www.ncbi.nlm.nih.gov/pmc/articles/PMC9147274 BRD-K06034815-001-01-1 PMC9096045 https://www.ncbi.nlm.nih.gov/pmc/articles/PMC9096045 BRD-K06034815-001-01-1 PMC9019184 https://www.ncbi.nlm.nih.gov/pmc/articles/PMC9019184 BRD-K06034815-001-01-1 PMC9065160 https://www.ncbi.nlm.nih.gov/pmc/articles/PMC9065160 BRD-K06034815-001-01-1 PMC9043892 https://www.ncbi.nlm.nih.gov/pmc/articles/PMC9043892 BRD-K06034815-001-01-1 PMC9084888 https://www.ncbi.nlm.nih.gov/pmc/articles/PMC9084888 BRD-K06034815-001-01-1 PMC9035178 https://www.ncbi.nlm.nih.gov/pmc/articles/PMC9035178 BRD-K06034815-001-01-1 PMC9053307 https://www.ncbi.nlm.nih.gov/pmc/articles/PMC9053307 BRD-K06034815-001-01-1 PMC9012286 https://www.ncbi.nlm.nih.gov/pmc/articles/PMC9012286 BRD-K06034815-001-01-1 PMC9007222 https://www.ncbi.nlm.nih.gov/pmc/articles/PMC9007222 BRD-K06034815-001-01-1 PMC9039026 https://www.ncbi.nlm.nih.gov/pmc/articles/PMC9039026 BRD-K06034815-001-01-1 PMC9032330 https://www.ncbi.nlm.nih.gov/pmc/articles/PMC9032330 BRD-K06034815-001-01-1 PMC9004213 https://www.ncbi.nlm.nih.gov/pmc/articles/PMC9004213 BRD-K06034815-001-01-1 PMC9022475 https://www.ncbi.nlm.nih.gov/pmc/articles/PMC9022475 BRD-K06034815-001-01-1 PMC9021946 https://www.ncbi.nlm.nih.gov/pmc/articles/PMC9021946 BRD-K06034815-001-01-1 PMC9004573 https://www.ncbi.nlm.nih.gov/pmc/articles/PMC9004573 BRD-K06034815-001-01-1 PMC8960981 https://www.ncbi.nlm.nih.gov/pmc/articles/PMC8960981 BRD-K06034815-001-01-1 PMC8987780 https://www.ncbi.nlm.nih.gov/pmc/articles/PMC8987780 BRD-K06034815-001-01-1 PMC8948211 https://www.ncbi.nlm.nih.gov/pmc/articles/PMC8948211 BRD-K06034815-001-01-1 PMC8984119 https://www.ncbi.nlm.nih.gov/pmc/articles/PMC8984119 BRD-K06034815-001-01-1 PMC8942247 https://www.ncbi.nlm.nih.gov/pmc/articles/PMC8942247 BRD-K06034815-001-01-1 PMC9007037 https://www.ncbi.nlm.nih.gov/pmc/articles/PMC9007037 BRD-K06034815-001-01-1 PMC8980552 https://www.ncbi.nlm.nih.gov/pmc/articles/PMC8980552 BRD-K06034815-001-01-1 PMC8940924 https://www.ncbi.nlm.nih.gov/pmc/articles/PMC8940924 BRD-K06034815-001-01-1 PMC8938883 https://www.ncbi.nlm.nih.gov/pmc/articles/PMC8938883 BRD-K06034815-001-01-1 PMC8951750 https://www.ncbi.nlm.nih.gov/pmc/articles/PMC8951750 BRD-K06034815-001-01-1 PMC8951081 https://www.ncbi.nlm.nih.gov/pmc/articles/PMC8951081 BRD-K06034815-001-01-1 PMC8929554 https://www.ncbi.nlm.nih.gov/pmc/articles/PMC8929554 BRD-K06034815-001-01-1 PMC8946837 https://www.ncbi.nlm.nih.gov/pmc/articles/PMC8946837 BRD-K06034815-001-01-1 PMC8948721 https://www.ncbi.nlm.nih.gov/pmc/articles/PMC8948721 BRD-K06034815-001-01-1 PMC8960994 https://www.ncbi.nlm.nih.gov/pmc/articles/PMC8960994 BRD-K06034815-001-01-1 PMC9071365 https://www.ncbi.nlm.nih.gov/pmc/articles/PMC9071365 BRD-K06034815-001-01-1 PMC8904843 https://www.ncbi.nlm.nih.gov/pmc/articles/PMC8904843 BRD-K06034815-001-01-1 PMC8939789 https://www.ncbi.nlm.nih.gov/pmc/articles/PMC8939789 BRD-K06034815-001-01-1 PMC8936422 https://www.ncbi.nlm.nih.gov/pmc/articles/PMC8936422 BRD-K06034815-001-01-1 PMC8958546 https://www.ncbi.nlm.nih.gov/pmc/articles/PMC8958546 BRD-K06034815-001-01-1 PMC8931651 https://www.ncbi.nlm.nih.gov/pmc/articles/PMC8931651 BRD-K06034815-001-01-1 PMC8927544 https://www.ncbi.nlm.nih.gov/pmc/articles/PMC8927544 BRD-K06034815-001-01-1 PMC8965117 https://www.ncbi.nlm.nih.gov/pmc/articles/PMC8965117 BRD-K06034815-001-01-1 PMC8918735 https://www.ncbi.nlm.nih.gov/pmc/articles/PMC8918735 BRD-K06034815-001-01-1 PMC8885912 https://www.ncbi.nlm.nih.gov/pmc/articles/PMC8885912 BRD-K06034815-001-01-1 PMC8919295 https://www.ncbi.nlm.nih.gov/pmc/articles/PMC8919295 BRD-K06034815-001-01-1 PMC8909699 https://www.ncbi.nlm.nih.gov/pmc/articles/PMC8909699 BRD-K06034815-001-01-1 PMC8908828 https://www.ncbi.nlm.nih.gov/pmc/articles/PMC8908828 BRD-K06034815-001-01-1 PMC8902148 https://www.ncbi.nlm.nih.gov/pmc/articles/PMC8902148 BRD-K06034815-001-01-1 PMC8862248 https://www.ncbi.nlm.nih.gov/pmc/articles/PMC8862248 BRD-K06034815-001-01-1 PMC8967432 https://www.ncbi.nlm.nih.gov/pmc/articles/PMC8967432 BRD-K06034815-001-01-1 PMC8868452 https://www.ncbi.nlm.nih.gov/pmc/articles/PMC8868452 BRD-K06034815-001-01-1 PMC8900006 https://www.ncbi.nlm.nih.gov/pmc/articles/PMC8900006 BRD-K06034815-001-01-1 PMC8868389 https://www.ncbi.nlm.nih.gov/pmc/articles/PMC8868389 BRD-K06034815-001-01-1 PMC8841512 https://www.ncbi.nlm.nih.gov/pmc/articles/PMC8841512 BRD-K06034815-001-01-1 PMC8853080 https://www.ncbi.nlm.nih.gov/pmc/articles/PMC8853080 BRD-K06034815-001-01-1 PMC8809046 https://www.ncbi.nlm.nih.gov/pmc/articles/PMC8809046 BRD-K06034815-001-01-1 PMC8983281 https://www.ncbi.nlm.nih.gov/pmc/articles/PMC8983281 BRD-K06034815-001-01-1 PMC8896012 https://www.ncbi.nlm.nih.gov/pmc/articles/PMC8896012 BRD-K06034815-001-01-1 PMC8859926 https://www.ncbi.nlm.nih.gov/pmc/articles/PMC8859926 BRD-K06034815-001-01-1 PMC8829569 https://www.ncbi.nlm.nih.gov/pmc/articles/PMC8829569 BRD-K06034815-001-01-1 PMC8828659 https://www.ncbi.nlm.nih.gov/pmc/articles/PMC8828659 BRD-K06034815-001-01-1 PMC8833482 https://www.ncbi.nlm.nih.gov/pmc/articles/PMC8833482 BRD-K06034815-001-01-1 PMC8878573 https://www.ncbi.nlm.nih.gov/pmc/articles/PMC8878573 BRD-K06034815-001-01-1 PMC8933847 https://www.ncbi.nlm.nih.gov/pmc/articles/PMC8933847 BRD-K06034815-001-01-1 PMC8811128 https://www.ncbi.nlm.nih.gov/pmc/articles/PMC8811128 BRD-K06034815-001-01-1 PMC8784159 https://www.ncbi.nlm.nih.gov/pmc/articles/PMC8784159 BRD-K06034815-001-01-1 PMC8777116 https://www.ncbi.nlm.nih.gov/pmc/articles/PMC8777116 BRD-K06034815-001-01-1 PMC8780734 https://www.ncbi.nlm.nih.gov/pmc/articles/PMC8780734 BRD-K06034815-001-01-1 PMC8777984 https://www.ncbi.nlm.nih.gov/pmc/articles/PMC8777984 BRD-K06034815-001-01-1 PMC8751639 https://www.ncbi.nlm.nih.gov/pmc/articles/PMC8751639 BRD-K06034815-001-01-1 PMC8965221 https://www.ncbi.nlm.nih.gov/pmc/articles/PMC8965221 BRD-K06034815-001-01-1 PMC8743382 https://www.ncbi.nlm.nih.gov/pmc/articles/PMC8743382 BRD-K06034815-001-01-1 PMC8749201 https://www.ncbi.nlm.nih.gov/pmc/articles/PMC8749201 BRD-K06034815-001-01-1 PMC8682930 https://www.ncbi.nlm.nih.gov/pmc/articles/PMC8682930 BRD-K06034815-001-01-1 PMC8664715 https://www.ncbi.nlm.nih.gov/pmc/articles/PMC8664715 BRD-K06034815-001-01-1 PMC8807341 https://www.ncbi.nlm.nih.gov/pmc/articles/PMC8807341 BRD-K06034815-001-01-1 PMC8740701 https://www.ncbi.nlm.nih.gov/pmc/articles/PMC8740701 BRD-K06034815-001-01-1 PMC8746341 https://www.ncbi.nlm.nih.gov/pmc/articles/PMC8746341 BRD-K06034815-001-01-1 PMC8718565 https://www.ncbi.nlm.nih.gov/pmc/articles/PMC8718565		DATASET ID: CHEMBL3637841 Title: MMV Pathogen Box DOI: 10.6019/CHEMBL3637841 https://www.doi.org/10.6019/CHEMBL3637841 DATASET ID: CHEMBL3832761 Title: MMV Pathogen Box Bioactivity Data DOI: 10.6019/CHEMBL3832761 https://www.doi.org/10.6019/CHEMBL3832761 DATASET ID: CHEMBL3987221 Title: The Australian National University Dept Of Immunology Pathogen Box Compounds Screened DOI: 10.6019/CHEMBL3987221 https://www.doi.org/10.6019/CHEMBL3987221 DATASET ID: CHEMBL4513101 Title: Naegleria gruberi Pathogen Box compounds screening DOI: 10.6019/CHEMBL4513101 https://www.doi.org/10.6019/CHEMBL4513101 DATASET ID: CHEMBL4513149 Title: CO-ADD screening of MMV (CH) - MMV compounds DOI: 10.6019/CHEMBL4513149 https://www.doi.org/10.6019/CHEMBL4513149	4	5		0
MMV676445		CCCn1c(CNc2ccccc2O)nc3ccccc13	281.153	3.6765			4	2	331851-39-9	TUBERCULOSIS		SMR000069772 MLS000061007 2-{[(1-propyl-1H-benzimidazol-2-yl)methyl]amino}phenol SR-01000627870 Oprea1_195830 CHEMBL1555494 HMS2467H20 ZINC228172 STK095099 AKOS000562652 MCULE-3242350710 SR-01000627870-2 SR-01000627870-3 SR-01000627870-4 BRD-K33488919-001-07-8 331851-39-9	9	760357	CHEMBL1555494			BRD-K33488919-001-07-8 PMC9266797 https://www.ncbi.nlm.nih.gov/pmc/articles/PMC9266797 BRD-K33488919-001-07-8 PMC9245050 https://www.ncbi.nlm.nih.gov/pmc/articles/PMC9245050 BRD-K33488919-001-07-8 PMC9179841 https://www.ncbi.nlm.nih.gov/pmc/articles/PMC9179841 BRD-K33488919-001-07-8 PMC9158286 https://www.ncbi.nlm.nih.gov/pmc/articles/PMC9158286 BRD-K33488919-001-07-8 PMC9123481 https://www.ncbi.nlm.nih.gov/pmc/articles/PMC9123481 BRD-K33488919-001-07-8 PMC9120943 https://www.ncbi.nlm.nih.gov/pmc/articles/PMC9120943 BRD-K33488919-001-07-8 PMC9118764 https://www.ncbi.nlm.nih.gov/pmc/articles/PMC9118764 BRD-K33488919-001-07-8 PMC9116376 https://www.ncbi.nlm.nih.gov/pmc/articles/PMC9116376 BRD-K33488919-001-07-8 PMC9261351 https://www.ncbi.nlm.nih.gov/pmc/articles/PMC9261351 BRD-K33488919-001-07-8 PMC9244947 https://www.ncbi.nlm.nih.gov/pmc/articles/PMC9244947 BRD-K33488919-001-07-8 PMC9238083 https://www.ncbi.nlm.nih.gov/pmc/articles/PMC9238083 BRD-K33488919-001-07-8 PMC9159982 https://www.ncbi.nlm.nih.gov/pmc/articles/PMC9159982 BRD-K33488919-001-07-8 PMC9147274 https://www.ncbi.nlm.nih.gov/pmc/articles/PMC9147274 BRD-K33488919-001-07-8 PMC9123447 https://www.ncbi.nlm.nih.gov/pmc/articles/PMC9123447 BRD-K33488919-001-07-8 PMC9019184 https://www.ncbi.nlm.nih.gov/pmc/articles/PMC9019184 BRD-K33488919-001-07-8 PMC9065160 https://www.ncbi.nlm.nih.gov/pmc/articles/PMC9065160 BRD-K33488919-001-07-8 PMC9043892 https://www.ncbi.nlm.nih.gov/pmc/articles/PMC9043892 BRD-K33488919-001-07-8 PMC9035178 https://www.ncbi.nlm.nih.gov/pmc/articles/PMC9035178 BRD-K33488919-001-07-8 PMC9053307 https://www.ncbi.nlm.nih.gov/pmc/articles/PMC9053307 BRD-K33488919-001-07-8 PMC9007222 https://www.ncbi.nlm.nih.gov/pmc/articles/PMC9007222 BRD-K33488919-001-07-8 PMC9004213 https://www.ncbi.nlm.nih.gov/pmc/articles/PMC9004213 BRD-K33488919-001-07-8 PMC8987780 https://www.ncbi.nlm.nih.gov/pmc/articles/PMC8987780 BRD-K33488919-001-07-8 PMC8948211 https://www.ncbi.nlm.nih.gov/pmc/articles/PMC8948211 BRD-K33488919-001-07-8 PMC8984119 https://www.ncbi.nlm.nih.gov/pmc/articles/PMC8984119 BRD-K33488919-001-07-8 PMC8942247 https://www.ncbi.nlm.nih.gov/pmc/articles/PMC8942247 BRD-K33488919-001-07-8 PMC8940924 https://www.ncbi.nlm.nih.gov/pmc/articles/PMC8940924 BRD-K33488919-001-07-8 PMC8938883 https://www.ncbi.nlm.nih.gov/pmc/articles/PMC8938883 BRD-K33488919-001-07-8 PMC8951750 https://www.ncbi.nlm.nih.gov/pmc/articles/PMC8951750 BRD-K33488919-001-07-8 PMC8929554 https://www.ncbi.nlm.nih.gov/pmc/articles/PMC8929554 BRD-K33488919-001-07-8 PMC8946837 https://www.ncbi.nlm.nih.gov/pmc/articles/PMC8946837 BRD-K33488919-001-07-8 PMC9071365 https://www.ncbi.nlm.nih.gov/pmc/articles/PMC9071365 BRD-K33488919-001-07-8 PMC8939789 https://www.ncbi.nlm.nih.gov/pmc/articles/PMC8939789 BRD-K33488919-001-07-8 PMC8931651 https://www.ncbi.nlm.nih.gov/pmc/articles/PMC8931651 BRD-K33488919-001-07-8 PMC8918735 https://www.ncbi.nlm.nih.gov/pmc/articles/PMC8918735 BRD-K33488919-001-07-8 PMC8885912 https://www.ncbi.nlm.nih.gov/pmc/articles/PMC8885912 BRD-K33488919-001-07-8 PMC8919295 https://www.ncbi.nlm.nih.gov/pmc/articles/PMC8919295 BRD-K33488919-001-07-8 PMC8908828 https://www.ncbi.nlm.nih.gov/pmc/articles/PMC8908828 BRD-K33488919-001-07-8 PMC8862248 https://www.ncbi.nlm.nih.gov/pmc/articles/PMC8862248 BRD-K33488919-001-07-8 PMC8967432 https://www.ncbi.nlm.nih.gov/pmc/articles/PMC8967432 BRD-K33488919-001-07-8 PMC8844971 https://www.ncbi.nlm.nih.gov/pmc/articles/PMC8844971 BRD-K33488919-001-07-8 PMC8868389 https://www.ncbi.nlm.nih.gov/pmc/articles/PMC8868389 BRD-K33488919-001-07-8 PMC8849286 https://www.ncbi.nlm.nih.gov/pmc/articles/PMC8849286 BRD-K33488919-001-07-8 PMC8829569 https://www.ncbi.nlm.nih.gov/pmc/articles/PMC8829569 BRD-K33488919-001-07-8 PMC8934787 https://www.ncbi.nlm.nih.gov/pmc/articles/PMC8934787 BRD-K33488919-001-07-8 PMC8811128 https://www.ncbi.nlm.nih.gov/pmc/articles/PMC8811128 BRD-K33488919-001-07-8 PMC8772582 https://www.ncbi.nlm.nih.gov/pmc/articles/PMC8772582 BRD-K33488919-001-07-8 PMC8749201 https://www.ncbi.nlm.nih.gov/pmc/articles/PMC8749201 BRD-K33488919-001-07-8 PMC8807341 https://www.ncbi.nlm.nih.gov/pmc/articles/PMC8807341 BRD-K33488919-001-07-8 PMC8746341 https://www.ncbi.nlm.nih.gov/pmc/articles/PMC8746341 BRD-K33488919-001-07-8 PMC8709175 https://www.ncbi.nlm.nih.gov/pmc/articles/PMC8709175 BRD-K33488919-001-07-8 PMC8656441 https://www.ncbi.nlm.nih.gov/pmc/articles/PMC8656441 BRD-K33488919-001-07-8 PMC8692769 https://www.ncbi.nlm.nih.gov/pmc/articles/PMC8692769 BRD-K33488919-001-07-8 PMC8704432 https://www.ncbi.nlm.nih.gov/pmc/articles/PMC8704432 BRD-K33488919-001-07-8 PMC8677669 https://www.ncbi.nlm.nih.gov/pmc/articles/PMC8677669 BRD-K33488919-001-07-8 PMC8612691 https://www.ncbi.nlm.nih.gov/pmc/articles/PMC8612691 BRD-K33488919-001-07-8 PMC8656201 https://www.ncbi.nlm.nih.gov/pmc/articles/PMC8656201 BRD-K33488919-001-07-8 PMC9043592 https://www.ncbi.nlm.nih.gov/pmc/articles/PMC9043592 BRD-K33488919-001-07-8 PMC8600817 https://www.ncbi.nlm.nih.gov/pmc/articles/PMC8600817 BRD-K33488919-001-07-8 PMC8606901 https://www.ncbi.nlm.nih.gov/pmc/articles/PMC8606901 BRD-K33488919-001-07-8 PMC8630797 https://www.ncbi.nlm.nih.gov/pmc/articles/PMC8630797 BRD-K33488919-001-07-8 PMC8620458 https://www.ncbi.nlm.nih.gov/pmc/articles/PMC8620458 BRD-K33488919-001-07-8 PMC8528428 https://www.ncbi.nlm.nih.gov/pmc/articles/PMC8528428 BRD-K33488919-001-07-8 PMC8526683 https://www.ncbi.nlm.nih.gov/pmc/articles/PMC8526683 BRD-K33488919-001-07-8 PMC8807359 https://www.ncbi.nlm.nih.gov/pmc/articles/PMC8807359 BRD-K33488919-001-07-8 PMC8507344 https://www.ncbi.nlm.nih.gov/pmc/articles/PMC8507344 BRD-K33488919-001-07-8 PMC8492666 https://www.ncbi.nlm.nih.gov/pmc/articles/PMC8492666 BRD-K33488919-001-07-8 PMC8539366 https://www.ncbi.nlm.nih.gov/pmc/articles/PMC8539366 BRD-K33488919-001-07-8 PMC8451078 https://www.ncbi.nlm.nih.gov/pmc/articles/PMC8451078 BRD-K33488919-001-07-8 PMC8467724 https://www.ncbi.nlm.nih.gov/pmc/articles/PMC8467724 BRD-K33488919-001-07-8 PMC8453249 https://www.ncbi.nlm.nih.gov/pmc/articles/PMC8453249 BRD-K33488919-001-07-8 PMC8456050 https://www.ncbi.nlm.nih.gov/pmc/articles/PMC8456050 BRD-K33488919-001-07-8 PMC8438179 https://www.ncbi.nlm.nih.gov/pmc/articles/PMC8438179 BRD-K33488919-001-07-8 PMC8468421 https://www.ncbi.nlm.nih.gov/pmc/articles/PMC8468421 BRD-K33488919-001-07-8 PMC8394356 https://www.ncbi.nlm.nih.gov/pmc/articles/PMC8394356 BRD-K33488919-001-07-8 PMC8510758 https://www.ncbi.nlm.nih.gov/pmc/articles/PMC8510758 BRD-K33488919-001-07-8 PMC8396308 https://www.ncbi.nlm.nih.gov/pmc/articles/PMC8396308 BRD-K33488919-001-07-8 PMC8567280 https://www.ncbi.nlm.nih.gov/pmc/articles/PMC8567280 BRD-K33488919-001-07-8 PMC8416056 https://www.ncbi.nlm.nih.gov/pmc/articles/PMC8416056 BRD-K33488919-001-07-8 PMC8396726 https://www.ncbi.nlm.nih.gov/pmc/articles/PMC8396726 BRD-K33488919-001-07-8 PMC8638260 https://www.ncbi.nlm.nih.gov/pmc/articles/PMC8638260 BRD-K33488919-001-07-8 PMC8325204 https://www.ncbi.nlm.nih.gov/pmc/articles/PMC8325204 BRD-K33488919-001-07-8 PMC8358604 https://www.ncbi.nlm.nih.gov/pmc/articles/PMC8358604 BRD-K33488919-001-07-8 PMC8799877 https://www.ncbi.nlm.nih.gov/pmc/articles/PMC8799877 BRD-K33488919-001-07-8 PMC8311651 https://www.ncbi.nlm.nih.gov/pmc/articles/PMC8311651 BRD-K33488919-001-07-8 PMC8284309 https://www.ncbi.nlm.nih.gov/pmc/articles/PMC8284309 BRD-K33488919-001-07-8 PMC8301077 https://www.ncbi.nlm.nih.gov/pmc/articles/PMC8301077 BRD-K33488919-001-07-8 PMC8345903 https://www.ncbi.nlm.nih.gov/pmc/articles/PMC8345903 BRD-K33488919-001-07-8 PMC8381659 https://www.ncbi.nlm.nih.gov/pmc/articles/PMC8381659 BRD-K33488919-001-07-8 PMC8273259 https://www.ncbi.nlm.nih.gov/pmc/articles/PMC8273259 BRD-K33488919-001-07-8 PMC8528369 https://www.ncbi.nlm.nih.gov/pmc/articles/PMC8528369 BRD-K33488919-001-07-8 PMC8234659 https://www.ncbi.nlm.nih.gov/pmc/articles/PMC8234659 BRD-K33488919-001-07-8 PMC8197621 https://www.ncbi.nlm.nih.gov/pmc/articles/PMC8197621 BRD-K33488919-001-07-8 PMC8210430 https://www.ncbi.nlm.nih.gov/pmc/articles/PMC8210430 BRD-K33488919-001-07-8 PMC8520147 https://www.ncbi.nlm.nih.gov/pmc/articles/PMC8520147 BRD-K33488919-001-07-8 PMC8206647 https://www.ncbi.nlm.nih.gov/pmc/articles/PMC8206647 BRD-K33488919-001-07-8 PMC8745382 https://www.ncbi.nlm.nih.gov/pmc/articles/PMC8745382 BRD-K33488919-001-07-8 PMC8244990 https://www.ncbi.nlm.nih.gov/pmc/articles/PMC8244990 BRD-K33488919-001-07-8 PMC8165744 https://www.ncbi.nlm.nih.gov/pmc/articles/PMC8165744 BRD-K33488919-001-07-8 PMC8280921 https://www.ncbi.nlm.nih.gov/pmc/articles/PMC8280921 BRD-K33488919-001-07-8 PMC8266625 https://www.ncbi.nlm.nih.gov/pmc/articles/PMC8266625		DATASET ID: CHEMBL1201862 Title: PubChem BioAssay data set DATASET ID: CHEMBL3637841 Title: MMV Pathogen Box DOI: 10.6019/CHEMBL3637841 https://www.doi.org/10.6019/CHEMBL3637841 DATASET ID: CHEMBL3832761 Title: MMV Pathogen Box Bioactivity Data DOI: 10.6019/CHEMBL3832761 https://www.doi.org/10.6019/CHEMBL3832761 DATASET ID: CHEMBL3987221 Title: The Australian National University Dept Of Immunology Pathogen Box Compounds Screened DOI: 10.6019/CHEMBL3987221 https://www.doi.org/10.6019/CHEMBL3987221 DATASET ID: CHEMBL4513101 Title: Naegleria gruberi Pathogen Box compounds screening DOI: 10.6019/CHEMBL4513101 https://www.doi.org/10.6019/CHEMBL4513101 DATASET ID: CHEMBL4513149 Title: CO-ADD screening of MMV (CH) - MMV compounds DOI: 10.6019/CHEMBL4513149 https://www.doi.org/10.6019/CHEMBL4513149	4	6		0
MMV676449		CCc1nc2ccccc2n1CC(O)COc3cc(C)ccc3Cl	344.129	3.4061			4	1	294861-88-4	TUBERCULOSIS		BAS 04934786 Oprea1_577700 CHEMBL2098478 TCMDC-142980 GSK889423A STK371488 AKOS000571325 AKOS022071430 MCULE-4348660035 SR-05000022478 SR-05000022478-1 1-(2-chloro-5-methylphenoxy)-3-(2-ethyl-1H-benzimidazol-1-yl)propan-2-ol 294861-88-4	4	3151204	CHEMBL2098478	BAS 04934786 PMID35816131 https://pubmed.ncbi.nlm.nih.gov/35816131 BAS 04934786 PMID35815743 https://pubmed.ncbi.nlm.nih.gov/35815743 BAS 04934786 PMID35815150 https://pubmed.ncbi.nlm.nih.gov/35815150 BAS 04934786 PMID35814307 https://pubmed.ncbi.nlm.nih.gov/35814307 BAS 04934786 PMID35812489 https://pubmed.ncbi.nlm.nih.gov/35812489 BAS 04934786 PMID35811812 https://pubmed.ncbi.nlm.nih.gov/35811812 BAS 04934786 PMID35811172 https://pubmed.ncbi.nlm.nih.gov/35811172 BAS 04934786 PMID35809857 https://pubmed.ncbi.nlm.nih.gov/35809857 BAS 04934786 PMID35809325 https://pubmed.ncbi.nlm.nih.gov/35809325 BAS 04934786 PMID35809305 https://pubmed.ncbi.nlm.nih.gov/35809305 BAS 04934786 PMID35807812 https://pubmed.ncbi.nlm.nih.gov/35807812 BAS 04934786 PMID35806704 https://pubmed.ncbi.nlm.nih.gov/35806704 BAS 04934786 PMID35804535 https://pubmed.ncbi.nlm.nih.gov/35804535 BAS 04934786 PMID35802278 https://pubmed.ncbi.nlm.nih.gov/35802278 BAS 04934786 PMID35800465 https://pubmed.ncbi.nlm.nih.gov/35800465 BAS 04934786 PMID35797831 https://pubmed.ncbi.nlm.nih.gov/35797831 BAS 04934786 PMID35793979 https://pubmed.ncbi.nlm.nih.gov/35793979 BAS 04934786 PMID35792961 https://pubmed.ncbi.nlm.nih.gov/35792961 BAS 04934786 PMID35792869 https://pubmed.ncbi.nlm.nih.gov/35792869 BAS 04934786 PMID35792414 https://pubmed.ncbi.nlm.nih.gov/35792414 BAS 04934786 PMID35791479 https://pubmed.ncbi.nlm.nih.gov/35791479 BAS 04934786 PMID35786498 https://pubmed.ncbi.nlm.nih.gov/35786498 BAS 04934786 PMID35786485 https://pubmed.ncbi.nlm.nih.gov/35786485 BAS 04934786 PMID35783379 https://pubmed.ncbi.nlm.nih.gov/35783379 BAS 04934786 PMID35782357 https://pubmed.ncbi.nlm.nih.gov/35782357 BAS 04934786 PMID35779341 https://pubmed.ncbi.nlm.nih.gov/35779341 BAS 04934786 PMID35769710 https://pubmed.ncbi.nlm.nih.gov/35769710 BAS 04934786 PMID35766281 https://pubmed.ncbi.nlm.nih.gov/35766281 BAS 04934786 PMID35765520 https://pubmed.ncbi.nlm.nih.gov/35765520 BAS 04934786 PMID35765474 https://pubmed.ncbi.nlm.nih.gov/35765474 BAS 04934786 PMID35764437 https://pubmed.ncbi.nlm.nih.gov/35764437 BAS 04934786 PMID35762232 https://pubmed.ncbi.nlm.nih.gov/35762232 BAS 04934786 PMID35761659 https://pubmed.ncbi.nlm.nih.gov/35761659 BAS 04934786 PMID35761463 https://pubmed.ncbi.nlm.nih.gov/35761463 BAS 04934786 PMID35756666 https://pubmed.ncbi.nlm.nih.gov/35756666 BAS 04934786 PMID35754491 https://pubmed.ncbi.nlm.nih.gov/35754491 BAS 04934786 PMID35752640 https://pubmed.ncbi.nlm.nih.gov/35752640 BAS 04934786 PMID35752076 https://pubmed.ncbi.nlm.nih.gov/35752076 BAS 04934786 PMID35748918 https://pubmed.ncbi.nlm.nih.gov/35748918 BAS 04934786 PMID35748080 https://pubmed.ncbi.nlm.nih.gov/35748080 BAS 04934786 PMID35745211 https://pubmed.ncbi.nlm.nih.gov/35745211 BAS 04934786 PMID35744309 https://pubmed.ncbi.nlm.nih.gov/35744309 BAS 04934786 PMID35741919 https://pubmed.ncbi.nlm.nih.gov/35741919 BAS 04934786 PMID35737926 https://pubmed.ncbi.nlm.nih.gov/35737926 BAS 04934786 PMID35737812 https://pubmed.ncbi.nlm.nih.gov/35737812 BAS 04934786 PMID35736002 https://pubmed.ncbi.nlm.nih.gov/35736002 BAS 04934786 PMID35735918 https://pubmed.ncbi.nlm.nih.gov/35735918 BAS 04934786 PMID35731901 https://pubmed.ncbi.nlm.nih.gov/35731901 BAS 04934786 PMID35727252 https://pubmed.ncbi.nlm.nih.gov/35727252 BAS 04934786 PMID35724847 https://pubmed.ncbi.nlm.nih.gov/35724847 BAS 04934786 PMID35724838 https://pubmed.ncbi.nlm.nih.gov/35724838 BAS 04934786 PMID35723855 https://pubmed.ncbi.nlm.nih.gov/35723855 BAS 04934786 PMID35721805 https://pubmed.ncbi.nlm.nih.gov/35721805 BAS 04934786 PMID35716920 https://pubmed.ncbi.nlm.nih.gov/35716920 BAS 04934786 PMID35715252 https://pubmed.ncbi.nlm.nih.gov/35715252 BAS 04934786 PMID35712724 https://pubmed.ncbi.nlm.nih.gov/35712724 BAS 04934786 PMID35712141 https://pubmed.ncbi.nlm.nih.gov/35712141 BAS 04934786 PMID35708903 https://pubmed.ncbi.nlm.nih.gov/35708903 BAS 04934786 PMID35708145 https://pubmed.ncbi.nlm.nih.gov/35708145 BAS 04934786 PMID35705368 https://pubmed.ncbi.nlm.nih.gov/35705368 BAS 04934786 PMID35703735 https://pubmed.ncbi.nlm.nih.gov/35703735 BAS 04934786 PMID35702886 https://pubmed.ncbi.nlm.nih.gov/35702886 BAS 04934786 PMID35702312 https://pubmed.ncbi.nlm.nih.gov/35702312 BAS 04934786 PMID35701855 https://pubmed.ncbi.nlm.nih.gov/35701855 BAS 04934786 PMID35701425 https://pubmed.ncbi.nlm.nih.gov/35701425 BAS 04934786 PMID35700449 https://pubmed.ncbi.nlm.nih.gov/35700449 BAS 04934786 PMID35698512 https://pubmed.ncbi.nlm.nih.gov/35698512 BAS 04934786 PMID35697044 https://pubmed.ncbi.nlm.nih.gov/35697044 BAS 04934786 PMID35696443 https://pubmed.ncbi.nlm.nih.gov/35696443 BAS 04934786 PMID35692600 https://pubmed.ncbi.nlm.nih.gov/35692600 BAS 04934786 PMID35691102 https://pubmed.ncbi.nlm.nih.gov/35691102 BAS 04934786 PMID35691019 https://pubmed.ncbi.nlm.nih.gov/35691019 BAS 04934786 PMID35690450 https://pubmed.ncbi.nlm.nih.gov/35690450 BAS 04934786 PMID35689490 https://pubmed.ncbi.nlm.nih.gov/35689490 BAS 04934786 PMID35688268 https://pubmed.ncbi.nlm.nih.gov/35688268 BAS 04934786 PMID35687779 https://pubmed.ncbi.nlm.nih.gov/35687779 BAS 04934786 PMID35686660 https://pubmed.ncbi.nlm.nih.gov/35686660 BAS 04934786 PMID35686355 https://pubmed.ncbi.nlm.nih.gov/35686355 BAS 04934786 PMID35685343 https://pubmed.ncbi.nlm.nih.gov/35685343 BAS 04934786 PMID35684028 https://pubmed.ncbi.nlm.nih.gov/35684028 BAS 04934786 PMID35683131 https://pubmed.ncbi.nlm.nih.gov/35683131 BAS 04934786 PMID35683057 https://pubmed.ncbi.nlm.nih.gov/35683057 BAS 04934786 PMID35682726 https://pubmed.ncbi.nlm.nih.gov/35682726 BAS 04934786 PMID35682613 https://pubmed.ncbi.nlm.nih.gov/35682613 BAS 04934786 PMID35682501 https://pubmed.ncbi.nlm.nih.gov/35682501 BAS 04934786 PMID35678016 https://pubmed.ncbi.nlm.nih.gov/35678016 BAS 04934786 PMID35675748 https://pubmed.ncbi.nlm.nih.gov/35675748 BAS 04934786 PMID35673437 https://pubmed.ncbi.nlm.nih.gov/35673437 BAS 04934786 PMID35672314 https://pubmed.ncbi.nlm.nih.gov/35672314 BAS 04934786 PMID35669985 https://pubmed.ncbi.nlm.nih.gov/35669985 BAS 04934786 PMID35668676 https://pubmed.ncbi.nlm.nih.gov/35668676 BAS 04934786 PMID35666100 https://pubmed.ncbi.nlm.nih.gov/35666100 BAS 04934786 PMID35665888 https://pubmed.ncbi.nlm.nih.gov/35665888 BAS 04934786 PMID35664229 https://pubmed.ncbi.nlm.nih.gov/35664229 BAS 04934786 PMID35664206 https://pubmed.ncbi.nlm.nih.gov/35664206 BAS 04934786 PMID35662717 https://pubmed.ncbi.nlm.nih.gov/35662717 BAS 04934786 PMID35661790 https://pubmed.ncbi.nlm.nih.gov/35661790 BAS 04934786 PMID35661292 https://pubmed.ncbi.nlm.nih.gov/35661292 BAS 04934786 PMID35660496 https://pubmed.ncbi.nlm.nih.gov/35660496 BAS 04934786 PMID35658656 https://pubmed.ncbi.nlm.nih.gov/35658656		BAS 04934786 PMC9272684 https://www.ncbi.nlm.nih.gov/pmc/articles/PMC9272684 BAS 04934786 PMC9271914 https://www.ncbi.nlm.nih.gov/pmc/articles/PMC9271914 BAS 04934786 PMC9271858 https://www.ncbi.nlm.nih.gov/pmc/articles/PMC9271858 BAS 04934786 PMC9271700 https://www.ncbi.nlm.nih.gov/pmc/articles/PMC9271700 BAS 04934786 PMC9259719 https://www.ncbi.nlm.nih.gov/pmc/articles/PMC9259719 BAS 04934786 PMC9262129 https://www.ncbi.nlm.nih.gov/pmc/articles/PMC9262129 BAS 04934786 PMC9259426 https://www.ncbi.nlm.nih.gov/pmc/articles/PMC9259426 BAS 04934786 PMC9270145 https://www.ncbi.nlm.nih.gov/pmc/articles/PMC9270145 BAS 04934786 PMC9269988 https://www.ncbi.nlm.nih.gov/pmc/articles/PMC9269988 BAS 04934786 PMC9269210 https://www.ncbi.nlm.nih.gov/pmc/articles/PMC9269210 BAS 04934786 PMC9268718 https://www.ncbi.nlm.nih.gov/pmc/articles/PMC9268718 BAS 04934786 PMC9268491 https://www.ncbi.nlm.nih.gov/pmc/articles/PMC9268491 BAS 04934786 PMC9268468 https://www.ncbi.nlm.nih.gov/pmc/articles/PMC9268468 BAS 04934786 PMC9268423 https://www.ncbi.nlm.nih.gov/pmc/articles/PMC9268423 BAS 04934786 PMC9268408 https://www.ncbi.nlm.nih.gov/pmc/articles/PMC9268408 BAS 04934786 PMC9268376 https://www.ncbi.nlm.nih.gov/pmc/articles/PMC9268376 BAS 04934786 PMC9268374 https://www.ncbi.nlm.nih.gov/pmc/articles/PMC9268374 BAS 04934786 PMC9268369 https://www.ncbi.nlm.nih.gov/pmc/articles/PMC9268369 BAS 04934786 PMC9268276 https://www.ncbi.nlm.nih.gov/pmc/articles/PMC9268276 BAS 04934786 PMC9267207 https://www.ncbi.nlm.nih.gov/pmc/articles/PMC9267207 BAS 04934786 PMC9266451 https://www.ncbi.nlm.nih.gov/pmc/articles/PMC9266451 BAS 04934786 PMC9266310 https://www.ncbi.nlm.nih.gov/pmc/articles/PMC9266310 BAS 04934786 PMC9265771 https://www.ncbi.nlm.nih.gov/pmc/articles/PMC9265771 BAS 04934786 PMC9265121 https://www.ncbi.nlm.nih.gov/pmc/articles/PMC9265121 BAS 04934786 PMC9265120 https://www.ncbi.nlm.nih.gov/pmc/articles/PMC9265120 BAS 04934786 PMC9264962 https://www.ncbi.nlm.nih.gov/pmc/articles/PMC9264962 BAS 04934786 PMC9264536 https://www.ncbi.nlm.nih.gov/pmc/articles/PMC9264536 BAS 04934786 PMC9263510 https://www.ncbi.nlm.nih.gov/pmc/articles/PMC9263510 BAS 04934786 PMC9263061 https://www.ncbi.nlm.nih.gov/pmc/articles/PMC9263061 BAS 04934786 PMC9232112 https://www.ncbi.nlm.nih.gov/pmc/articles/PMC9232112 BAS 04934786 PMC9226985 https://www.ncbi.nlm.nih.gov/pmc/articles/PMC9226985 BAS 04934786 PMC9226956 https://www.ncbi.nlm.nih.gov/pmc/articles/PMC9226956 BAS 04934786 PMC9208941 https://www.ncbi.nlm.nih.gov/pmc/articles/PMC9208941 BAS 04934786 PMC9260919 https://www.ncbi.nlm.nih.gov/pmc/articles/PMC9260919 BAS 04934786 PMC9260621 https://www.ncbi.nlm.nih.gov/pmc/articles/PMC9260621 BAS 04934786 PMC9260435 https://www.ncbi.nlm.nih.gov/pmc/articles/PMC9260435 BAS 04934786 PMC9259570 https://www.ncbi.nlm.nih.gov/pmc/articles/PMC9259570 BAS 04934786 PMC9258798 https://www.ncbi.nlm.nih.gov/pmc/articles/PMC9258798 BAS 04934786 PMC9214409 https://www.ncbi.nlm.nih.gov/pmc/articles/PMC9214409 BAS 04934786 PMC9257642 https://www.ncbi.nlm.nih.gov/pmc/articles/PMC9257642 BAS 04934786 PMC9257030 https://www.ncbi.nlm.nih.gov/pmc/articles/PMC9257030 BAS 04934786 PMC9257020 https://www.ncbi.nlm.nih.gov/pmc/articles/PMC9257020 BAS 04934786 PMC9256580 https://www.ncbi.nlm.nih.gov/pmc/articles/PMC9256580 BAS 04934786 PMC9256560 https://www.ncbi.nlm.nih.gov/pmc/articles/PMC9256560 BAS 04934786 PMC9256556 https://www.ncbi.nlm.nih.gov/pmc/articles/PMC9256556 BAS 04934786 PMC9226834 https://www.ncbi.nlm.nih.gov/pmc/articles/PMC9226834 BAS 04934786 PMC9208381 https://www.ncbi.nlm.nih.gov/pmc/articles/PMC9208381 BAS 04934786 PMC9198890 https://www.ncbi.nlm.nih.gov/pmc/articles/PMC9198890 BAS 04934786 PMC9254435 https://www.ncbi.nlm.nih.gov/pmc/articles/PMC9254435 BAS 04934786 PMC9253946 https://www.ncbi.nlm.nih.gov/pmc/articles/PMC9253946 BAS 04934786 PMC9252729 https://www.ncbi.nlm.nih.gov/pmc/articles/PMC9252729 BAS 04934786 PMC9251891 https://www.ncbi.nlm.nih.gov/pmc/articles/PMC9251891 BAS 04934786 PMC9251604 https://www.ncbi.nlm.nih.gov/pmc/articles/PMC9251604 BAS 04934786 PMC9250818 https://www.ncbi.nlm.nih.gov/pmc/articles/PMC9250818 BAS 04934786 PMC9250300 https://www.ncbi.nlm.nih.gov/pmc/articles/PMC9250300 BAS 04934786 PMC9239858 https://www.ncbi.nlm.nih.gov/pmc/articles/PMC9239858 BAS 04934786 PMC9249351 https://www.ncbi.nlm.nih.gov/pmc/articles/PMC9249351 BAS 04934786 PMC9249219 https://www.ncbi.nlm.nih.gov/pmc/articles/PMC9249219 BAS 04934786 PMC9247350 https://www.ncbi.nlm.nih.gov/pmc/articles/PMC9247350 BAS 04934786 PMC9247099 https://www.ncbi.nlm.nih.gov/pmc/articles/PMC9247099 BAS 04934786 PMC9243180 https://www.ncbi.nlm.nih.gov/pmc/articles/PMC9243180 BAS 04934786 PMC9245633 https://www.ncbi.nlm.nih.gov/pmc/articles/PMC9245633 BAS 04934786 PMC9244165 https://www.ncbi.nlm.nih.gov/pmc/articles/PMC9244165 BAS 04934786 PMC9243444 https://www.ncbi.nlm.nih.gov/pmc/articles/PMC9243444 BAS 04934786 PMC9243392 https://www.ncbi.nlm.nih.gov/pmc/articles/PMC9243392 BAS 04934786 PMC9241614 https://www.ncbi.nlm.nih.gov/pmc/articles/PMC9241614 BAS 04934786 PMC9240766 https://www.ncbi.nlm.nih.gov/pmc/articles/PMC9240766 BAS 04934786 PMC9240062 https://www.ncbi.nlm.nih.gov/pmc/articles/PMC9240062 BAS 04934786 PMC9240041 https://www.ncbi.nlm.nih.gov/pmc/articles/PMC9240041 BAS 04934786 PMC9218521 https://www.ncbi.nlm.nih.gov/pmc/articles/PMC9218521 BAS 04934786 PMC9205585 https://www.ncbi.nlm.nih.gov/pmc/articles/PMC9205585 BAS 04934786 PMC9238148 https://www.ncbi.nlm.nih.gov/pmc/articles/PMC9238148 BAS 04934786 PMC9238072 https://www.ncbi.nlm.nih.gov/pmc/articles/PMC9238072 BAS 04934786 PMC9226459 https://www.ncbi.nlm.nih.gov/pmc/articles/PMC9226459 BAS 04934786 PMC9234937 https://www.ncbi.nlm.nih.gov/pmc/articles/PMC9234937 BAS 04934786 PMC9234606 https://www.ncbi.nlm.nih.gov/pmc/articles/PMC9234606 BAS 04934786 PMC9234296 https://www.ncbi.nlm.nih.gov/pmc/articles/PMC9234296 BAS 04934786 PMC9234185 https://www.ncbi.nlm.nih.gov/pmc/articles/PMC9234185 BAS 04934786 PMC9234109 https://www.ncbi.nlm.nih.gov/pmc/articles/PMC9234109 BAS 04934786 PMC9199484 https://www.ncbi.nlm.nih.gov/pmc/articles/PMC9199484 BAS 04934786 PMC9199085 https://www.ncbi.nlm.nih.gov/pmc/articles/PMC9199085 BAS 04934786 PMC9192163 https://www.ncbi.nlm.nih.gov/pmc/articles/PMC9192163 BAS 04934786 PMC9233820 https://www.ncbi.nlm.nih.gov/pmc/articles/PMC9233820 BAS 04934786 PMC9233690 https://www.ncbi.nlm.nih.gov/pmc/articles/PMC9233690 BAS 04934786 PMC9233328 https://www.ncbi.nlm.nih.gov/pmc/articles/PMC9233328 BAS 04934786 PMC9231284 https://www.ncbi.nlm.nih.gov/pmc/articles/PMC9231284 BAS 04934786 PMC9230362 https://www.ncbi.nlm.nih.gov/pmc/articles/PMC9230362 BAS 04934786 PMC9229785 https://www.ncbi.nlm.nih.gov/pmc/articles/PMC9229785 BAS 04934786 PMC9229405 https://www.ncbi.nlm.nih.gov/pmc/articles/PMC9229405 BAS 04934786 PMC9229138 https://www.ncbi.nlm.nih.gov/pmc/articles/PMC9229138 BAS 04934786 PMC9228382 https://www.ncbi.nlm.nih.gov/pmc/articles/PMC9228382 BAS 04934786 PMC9228150 https://www.ncbi.nlm.nih.gov/pmc/articles/PMC9228150 BAS 04934786 PMC9228083 https://www.ncbi.nlm.nih.gov/pmc/articles/PMC9228083 BAS 04934786 PMC9227764 https://www.ncbi.nlm.nih.gov/pmc/articles/PMC9227764 BAS 04934786 PMC9226301 https://www.ncbi.nlm.nih.gov/pmc/articles/PMC9226301 BAS 04934786 PMC9222407 https://www.ncbi.nlm.nih.gov/pmc/articles/PMC9222407 BAS 04934786 PMC9220851 https://www.ncbi.nlm.nih.gov/pmc/articles/PMC9220851 BAS 04934786 PMC9216626 https://www.ncbi.nlm.nih.gov/pmc/articles/PMC9216626 BAS 04934786 PMC9225542 https://www.ncbi.nlm.nih.gov/pmc/articles/PMC9225542 BAS 04934786 PMC9224940 https://www.ncbi.nlm.nih.gov/pmc/articles/PMC9224940		DATASET ID: CHEMBL2095176 Title: GSK Tuberculosis Screening Data DOI: 10.6019/CHEMBL2095176 https://www.doi.org/10.6019/CHEMBL2095176 DATASET ID: CHEMBL3637841 Title: MMV Pathogen Box DOI: 10.6019/CHEMBL3637841 https://www.doi.org/10.6019/CHEMBL3637841 DATASET ID: CHEMBL3832761 Title: MMV Pathogen Box Bioactivity Data DOI: 10.6019/CHEMBL3832761 https://www.doi.org/10.6019/CHEMBL3832761 DATASET ID: CHEMBL3987221 Title: The Australian National University Dept Of Immunology Pathogen Box Compounds Screened DOI: 10.6019/CHEMBL3987221 https://www.doi.org/10.6019/CHEMBL3987221 DATASET ID: CHEMBL4513101 Title: Naegleria gruberi Pathogen Box compounds screening DOI: 10.6019/CHEMBL4513101 https://www.doi.org/10.6019/CHEMBL4513101 DATASET ID: CHEMBL4513149 Title: CO-ADD screening of MMV (CH) - MMV compounds DOI: 10.6019/CHEMBL4513149 https://www.doi.org/10.6019/CHEMBL4513149	3	6		0
MMV676461		CCOC(=O)c1cc(on1)c2csc(Nc3c(C)cc(C)cc3C)n2	357.115	5.1053			7	1	264148-80-3	TUBERCULOSIS		Oprea1_517506 MLS000833995 CHEMBL1353054 HMS2793P05 ZINC1047993 CCG-44098 MCULE-4454651690 SMR000461514 SR-01000633960 SR-01000633960-1 SR-01000633960-3 ethyl 5-[2-(mesitylamino)-1,3-thiazol-4-yl]isoxazole-3-carboxylate	4	2745313	CHEMBL1353054			CCG-44098 PMC279716 https://www.ncbi.nlm.nih.gov/pmc/articles/PMC279716		DATASET ID: CHEMBL1201862 Title: PubChem BioAssay data set DATASET ID: CHEMBL2095176 Title: GSK Tuberculosis Screening Data DOI: 10.6019/CHEMBL2095176 https://www.doi.org/10.6019/CHEMBL2095176 DATASET ID: CHEMBL3637841 Title: MMV Pathogen Box DOI: 10.6019/CHEMBL3637841 https://www.doi.org/10.6019/CHEMBL3637841 DATASET ID: CHEMBL3832761 Title: MMV Pathogen Box Bioactivity Data DOI: 10.6019/CHEMBL3832761 https://www.doi.org/10.6019/CHEMBL3832761 DATASET ID: CHEMBL3987221 Title: The Australian National University Dept Of Immunology Pathogen Box Compounds Screened DOI: 10.6019/CHEMBL3987221 https://www.doi.org/10.6019/CHEMBL3987221 PUBLICATION ID: CHEMBL4483862 Title: Open-source discovery of chemical leads for next-generation chemoprotective antimalarials. DOI: 10.1126/science.aat9446 https://www.doi.org/10.1126/science.aat9446 DATASET ID: CHEMBL4513101 Title: Naegleria gruberi Pathogen Box compounds screening DOI: 10.6019/CHEMBL4513101 https://www.doi.org/10.6019/CHEMBL4513101 DATASET ID: CHEMBL4513149 Title: CO-ADD screening of MMV (CH) - MMV compounds DOI: 10.6019/CHEMBL4513149 https://www.doi.org/10.6019/CHEMBL4513149	2	7		0
MMV676468		NC(CC(=O)c1ccc(Cl)cc1Cl)C(Cl)(Cl)Cl	332.905	4.5058			2	1	400747-37-7	TUBERCULOSIS		SR-01000195838 CBDivE_004142 Cambridge id 5113511 CHEMBL3637846 MCULE-2394882681 SR-01000195838-1 SR-01000195838-2 BRD-A59841799-001-01-7 3-Amino-4,4,4-trichloro-1-(2,4-dichlorophenyl)-1-butanone	11	2828067	CHEMBL3637846	Cambridge id 5113511 PMID35816927 https://pubmed.ncbi.nlm.nih.gov/35816927 Cambridge id 5113511 PMID35771569 https://pubmed.ncbi.nlm.nih.gov/35771569 Cambridge id 5113511 PMID35768285 https://pubmed.ncbi.nlm.nih.gov/35768285 Cambridge id 5113511 PMID35768083 https://pubmed.ncbi.nlm.nih.gov/35768083 Cambridge id 5113511 PMID35760840 https://pubmed.ncbi.nlm.nih.gov/35760840 Cambridge id 5113511 PMID35752778 https://pubmed.ncbi.nlm.nih.gov/35752778 Cambridge id 5113511 PMID35743227 https://pubmed.ncbi.nlm.nih.gov/35743227 Cambridge id 5113511 PMID35734258 https://pubmed.ncbi.nlm.nih.gov/35734258 Cambridge id 5113511 PMID35719032 https://pubmed.ncbi.nlm.nih.gov/35719032 Cambridge id 5113511 PMID35701409 https://pubmed.ncbi.nlm.nih.gov/35701409 Cambridge id 5113511 PMID35700362 https://pubmed.ncbi.nlm.nih.gov/35700362 Cambridge id 5113511 PMID35680268 https://pubmed.ncbi.nlm.nih.gov/35680268 Cambridge id 5113511 PMID35679801 https://pubmed.ncbi.nlm.nih.gov/35679801 Cambridge id 5113511 PMID35678782 https://pubmed.ncbi.nlm.nih.gov/35678782 Cambridge id 5113511 PMID35655180 https://pubmed.ncbi.nlm.nih.gov/35655180 Cambridge id 5113511 PMID35654973 https://pubmed.ncbi.nlm.nih.gov/35654973 Cambridge id 5113511 PMID35643598 https://pubmed.ncbi.nlm.nih.gov/35643598 Cambridge id 5113511 PMID35637276 https://pubmed.ncbi.nlm.nih.gov/35637276 Cambridge id 5113511 PMID35636315 https://pubmed.ncbi.nlm.nih.gov/35636315 Cambridge id 5113511 PMID35635744 https://pubmed.ncbi.nlm.nih.gov/35635744 Cambridge id 5113511 PMID35616647 https://pubmed.ncbi.nlm.nih.gov/35616647 Cambridge id 5113511 PMID35615691 https://pubmed.ncbi.nlm.nih.gov/35615691 Cambridge id 5113511 PMID35615349 https://pubmed.ncbi.nlm.nih.gov/35615349 Cambridge id 5113511 PMID35614514 https://pubmed.ncbi.nlm.nih.gov/35614514 Cambridge id 5113511 PMID35604809 https://pubmed.ncbi.nlm.nih.gov/35604809 Cambridge id 5113511 PMID35602218 https://pubmed.ncbi.nlm.nih.gov/35602218 Cambridge id 5113511 PMID35561684 https://pubmed.ncbi.nlm.nih.gov/35561684 Cambridge id 5113511 PMID35536379 https://pubmed.ncbi.nlm.nih.gov/35536379 Cambridge id 5113511 PMID35534067 https://pubmed.ncbi.nlm.nih.gov/35534067 Cambridge id 5113511 PMID35505849 https://pubmed.ncbi.nlm.nih.gov/35505849 Cambridge id 5113511 PMID35472414 https://pubmed.ncbi.nlm.nih.gov/35472414 Cambridge id 5113511 PMID35469323 https://pubmed.ncbi.nlm.nih.gov/35469323 Cambridge id 5113511 PMID35444323 https://pubmed.ncbi.nlm.nih.gov/35444323 Cambridge id 5113511 PMID35414581 https://pubmed.ncbi.nlm.nih.gov/35414581 Cambridge id 5113511 PMID35397241 https://pubmed.ncbi.nlm.nih.gov/35397241 Cambridge id 5113511 PMID35395911 https://pubmed.ncbi.nlm.nih.gov/35395911 Cambridge id 5113511 PMID35386472 https://pubmed.ncbi.nlm.nih.gov/35386472 Cambridge id 5113511 PMID35384233 https://pubmed.ncbi.nlm.nih.gov/35384233 Cambridge id 5113511 PMID35382825 https://pubmed.ncbi.nlm.nih.gov/35382825 Cambridge id 5113511 PMID35348856 https://pubmed.ncbi.nlm.nih.gov/35348856 Cambridge id 5113511 PMID35334226 https://pubmed.ncbi.nlm.nih.gov/35334226 Cambridge id 5113511 PMID35332845 https://pubmed.ncbi.nlm.nih.gov/35332845 Cambridge id 5113511 PMID35304919 https://pubmed.ncbi.nlm.nih.gov/35304919 Cambridge id 5113511 PMID35274395 https://pubmed.ncbi.nlm.nih.gov/35274395 Cambridge id 5113511 PMID35271633 https://pubmed.ncbi.nlm.nih.gov/35271633 Cambridge id 5113511 PMID35266686 https://pubmed.ncbi.nlm.nih.gov/35266686 Cambridge id 5113511 PMID35260937 https://pubmed.ncbi.nlm.nih.gov/35260937 Cambridge id 5113511 PMID35207637 https://pubmed.ncbi.nlm.nih.gov/35207637 Cambridge id 5113511 PMID35200361 https://pubmed.ncbi.nlm.nih.gov/35200361 Cambridge id 5113511 PMID35185366 https://pubmed.ncbi.nlm.nih.gov/35185366 Cambridge id 5113511 PMID35179230 https://pubmed.ncbi.nlm.nih.gov/35179230 Cambridge id 5113511 PMID35169700 https://pubmed.ncbi.nlm.nih.gov/35169700 Cambridge id 5113511 PMID35126079 https://pubmed.ncbi.nlm.nih.gov/35126079 Cambridge id 5113511 PMID35094443 https://pubmed.ncbi.nlm.nih.gov/35094443 Cambridge id 5113511 PMID35090516 https://pubmed.ncbi.nlm.nih.gov/35090516 Cambridge id 5113511 PMID35087184 https://pubmed.ncbi.nlm.nih.gov/35087184 Cambridge id 5113511 PMID35075941 https://pubmed.ncbi.nlm.nih.gov/35075941 Cambridge id 5113511 PMID35072639 https://pubmed.ncbi.nlm.nih.gov/35072639 Cambridge id 5113511 PMID35042706 https://pubmed.ncbi.nlm.nih.gov/35042706 Cambridge id 5113511 PMID35042544 https://pubmed.ncbi.nlm.nih.gov/35042544 Cambridge id 5113511 PMID35040929 https://pubmed.ncbi.nlm.nih.gov/35040929 Cambridge id 5113511 PMID35036918 https://pubmed.ncbi.nlm.nih.gov/35036918 Cambridge id 5113511 PMID34998485 https://pubmed.ncbi.nlm.nih.gov/34998485 Cambridge id 5113511 PMID34987619 https://pubmed.ncbi.nlm.nih.gov/34987619 Cambridge id 5113511 PMID34954669 https://pubmed.ncbi.nlm.nih.gov/34954669 Cambridge id 5113511 PMID34944842 https://pubmed.ncbi.nlm.nih.gov/34944842 Cambridge id 5113511 PMID34939353 https://pubmed.ncbi.nlm.nih.gov/34939353 Cambridge id 5113511 PMID34937718 https://pubmed.ncbi.nlm.nih.gov/34937718 Cambridge id 5113511 PMID34906499 https://pubmed.ncbi.nlm.nih.gov/34906499 Cambridge id 5113511 PMID34900870 https://pubmed.ncbi.nlm.nih.gov/34900870 Cambridge id 5113511 PMID34857612 https://pubmed.ncbi.nlm.nih.gov/34857612 Cambridge id 5113511 PMID34839580 https://pubmed.ncbi.nlm.nih.gov/34839580 Cambridge id 5113511 PMID34819645 https://pubmed.ncbi.nlm.nih.gov/34819645 Cambridge id 5113511 PMID34809679 https://pubmed.ncbi.nlm.nih.gov/34809679 Cambridge id 5113511 PMID34805815 https://pubmed.ncbi.nlm.nih.gov/34805815 Cambridge id 5113511 PMID34798036 https://pubmed.ncbi.nlm.nih.gov/34798036 Cambridge id 5113511 PMID34789715 https://pubmed.ncbi.nlm.nih.gov/34789715 Cambridge id 5113511 PMID34785036 https://pubmed.ncbi.nlm.nih.gov/34785036 Cambridge id 5113511 PMID34769461 https://pubmed.ncbi.nlm.nih.gov/34769461 Cambridge id 5113511 PMID34758422 https://pubmed.ncbi.nlm.nih.gov/34758422 Cambridge id 5113511 PMID34752557 https://pubmed.ncbi.nlm.nih.gov/34752557 Cambridge id 5113511 PMID34746374 https://pubmed.ncbi.nlm.nih.gov/34746374 Cambridge id 5113511 PMID34739863 https://pubmed.ncbi.nlm.nih.gov/34739863 Cambridge id 5113511 PMID34720713 https://pubmed.ncbi.nlm.nih.gov/34720713 Cambridge id 5113511 PMID34718673 https://pubmed.ncbi.nlm.nih.gov/34718673 Cambridge id 5113511 PMID34714159 https://pubmed.ncbi.nlm.nih.gov/34714159 Cambridge id 5113511 PMID34702071 https://pubmed.ncbi.nlm.nih.gov/34702071 Cambridge id 5113511 PMID34615535 https://pubmed.ncbi.nlm.nih.gov/34615535 Cambridge id 5113511 PMID34611323 https://pubmed.ncbi.nlm.nih.gov/34611323 Cambridge id 5113511 PMID34608563 https://pubmed.ncbi.nlm.nih.gov/34608563 Cambridge id 5113511 PMID34571985 https://pubmed.ncbi.nlm.nih.gov/34571985 Cambridge id 5113511 PMID34535549 https://pubmed.ncbi.nlm.nih.gov/34535549 Cambridge id 5113511 PMID34492392 https://pubmed.ncbi.nlm.nih.gov/34492392 Cambridge id 5113511 PMID34433947 https://pubmed.ncbi.nlm.nih.gov/34433947 Cambridge id 5113511 PMID34433633 https://pubmed.ncbi.nlm.nih.gov/34433633 Cambridge id 5113511 PMID34432104 https://pubmed.ncbi.nlm.nih.gov/34432104 Cambridge id 5113511 PMID34431999 https://pubmed.ncbi.nlm.nih.gov/34431999 Cambridge id 5113511 PMID34427633 https://pubmed.ncbi.nlm.nih.gov/34427633 Cambridge id 5113511 PMID34402426 https://pubmed.ncbi.nlm.nih.gov/34402426 Cambridge id 5113511 PMID34402110 https://pubmed.ncbi.nlm.nih.gov/34402110		Cambridge id 5113511 PMC9272513 https://www.ncbi.nlm.nih.gov/pmc/articles/PMC9272513 Cambridge id 5113511 PMC9272242 https://www.ncbi.nlm.nih.gov/pmc/articles/PMC9272242 Cambridge id 5113511 PMC9271969 https://www.ncbi.nlm.nih.gov/pmc/articles/PMC9271969 Cambridge id 5113511 PMC9271637 https://www.ncbi.nlm.nih.gov/pmc/articles/PMC9271637 Cambridge id 5113511 PMC9271480 https://www.ncbi.nlm.nih.gov/pmc/articles/PMC9271480 Cambridge id 5113511 PMC9261401 https://www.ncbi.nlm.nih.gov/pmc/articles/PMC9261401 Cambridge id 5113511 PMC9261355 https://www.ncbi.nlm.nih.gov/pmc/articles/PMC9261355 Cambridge id 5113511 PMC9271096 https://www.ncbi.nlm.nih.gov/pmc/articles/PMC9271096 Cambridge id 5113511 PMC9270427 https://www.ncbi.nlm.nih.gov/pmc/articles/PMC9270427 Cambridge id 5113511 PMC9270362 https://www.ncbi.nlm.nih.gov/pmc/articles/PMC9270362 Cambridge id 5113511 PMC9270298 https://www.ncbi.nlm.nih.gov/pmc/articles/PMC9270298 Cambridge id 5113511 PMC9267745 https://www.ncbi.nlm.nih.gov/pmc/articles/PMC9267745 Cambridge id 5113511 PMC9267636 https://www.ncbi.nlm.nih.gov/pmc/articles/PMC9267636 Cambridge id 5113511 PMC9266944 https://www.ncbi.nlm.nih.gov/pmc/articles/PMC9266944 Cambridge id 5113511 PMC9266943 https://www.ncbi.nlm.nih.gov/pmc/articles/PMC9266943 Cambridge id 5113511 PMC9266886 https://www.ncbi.nlm.nih.gov/pmc/articles/PMC9266886 Cambridge id 5113511 PMC9266699 https://www.ncbi.nlm.nih.gov/pmc/articles/PMC9266699 Cambridge id 5113511 PMC9266546 https://www.ncbi.nlm.nih.gov/pmc/articles/PMC9266546 Cambridge id 5113511 PMC9265925 https://www.ncbi.nlm.nih.gov/pmc/articles/PMC9265925 Cambridge id 5113511 PMC9265771 https://www.ncbi.nlm.nih.gov/pmc/articles/PMC9265771 Cambridge id 5113511 PMC9265697 https://www.ncbi.nlm.nih.gov/pmc/articles/PMC9265697 Cambridge id 5113511 PMC9265316 https://www.ncbi.nlm.nih.gov/pmc/articles/PMC9265316 Cambridge id 5113511 PMC9265069 https://www.ncbi.nlm.nih.gov/pmc/articles/PMC9265069 Cambridge id 5113511 PMC9264906 https://www.ncbi.nlm.nih.gov/pmc/articles/PMC9264906 Cambridge id 5113511 PMC9264820 https://www.ncbi.nlm.nih.gov/pmc/articles/PMC9264820 Cambridge id 5113511 PMC9264617 https://www.ncbi.nlm.nih.gov/pmc/articles/PMC9264617 Cambridge id 5113511 PMC9263808 https://www.ncbi.nlm.nih.gov/pmc/articles/PMC9263808 Cambridge id 5113511 PMC9263672 https://www.ncbi.nlm.nih.gov/pmc/articles/PMC9263672 Cambridge id 5113511 PMC9262966 https://www.ncbi.nlm.nih.gov/pmc/articles/PMC9262966 Cambridge id 5113511 PMC9262620 https://www.ncbi.nlm.nih.gov/pmc/articles/PMC9262620 Cambridge id 5113511 PMC9262600 https://www.ncbi.nlm.nih.gov/pmc/articles/PMC9262600 Cambridge id 5113511 PMC9262599 https://www.ncbi.nlm.nih.gov/pmc/articles/PMC9262599 Cambridge id 5113511 PMC9261898 https://www.ncbi.nlm.nih.gov/pmc/articles/PMC9261898 Cambridge id 5113511 PMC9260124 https://www.ncbi.nlm.nih.gov/pmc/articles/PMC9260124 Cambridge id 5113511 PMC9256833 https://www.ncbi.nlm.nih.gov/pmc/articles/PMC9256833 Cambridge id 5113511 PMC9226924 https://www.ncbi.nlm.nih.gov/pmc/articles/PMC9226924 Cambridge id 5113511 PMC9260506 https://www.ncbi.nlm.nih.gov/pmc/articles/PMC9260506 Cambridge id 5113511 PMC9260477 https://www.ncbi.nlm.nih.gov/pmc/articles/PMC9260477 Cambridge id 5113511 PMC9260157 https://www.ncbi.nlm.nih.gov/pmc/articles/PMC9260157 Cambridge id 5113511 PMC9259896 https://www.ncbi.nlm.nih.gov/pmc/articles/PMC9259896 Cambridge id 5113511 PMC9259847 https://www.ncbi.nlm.nih.gov/pmc/articles/PMC9259847 Cambridge id 5113511 PMC9259572 https://www.ncbi.nlm.nih.gov/pmc/articles/PMC9259572 Cambridge id 5113511 PMC9259533 https://www.ncbi.nlm.nih.gov/pmc/articles/PMC9259533 Cambridge id 5113511 PMC9259531 https://www.ncbi.nlm.nih.gov/pmc/articles/PMC9259531 Cambridge id 5113511 PMC9259496 https://www.ncbi.nlm.nih.gov/pmc/articles/PMC9259496 Cambridge id 5113511 PMC9256834 https://www.ncbi.nlm.nih.gov/pmc/articles/PMC9256834 Cambridge id 5113511 PMC9256687 https://www.ncbi.nlm.nih.gov/pmc/articles/PMC9256687 Cambridge id 5113511 PMC9255483 https://www.ncbi.nlm.nih.gov/pmc/articles/PMC9255483 Cambridge id 5113511 PMC9250878 https://www.ncbi.nlm.nih.gov/pmc/articles/PMC9250878 Cambridge id 5113511 PMC9255630 https://www.ncbi.nlm.nih.gov/pmc/articles/PMC9255630 Cambridge id 5113511 PMC9254735 https://www.ncbi.nlm.nih.gov/pmc/articles/PMC9254735 Cambridge id 5113511 PMC9254579 https://www.ncbi.nlm.nih.gov/pmc/articles/PMC9254579 Cambridge id 5113511 PMC9254355 https://www.ncbi.nlm.nih.gov/pmc/articles/PMC9254355 Cambridge id 5113511 PMC9254159 https://www.ncbi.nlm.nih.gov/pmc/articles/PMC9254159 Cambridge id 5113511 PMC9253268 https://www.ncbi.nlm.nih.gov/pmc/articles/PMC9253268 Cambridge id 5113511 PMC9252919 https://www.ncbi.nlm.nih.gov/pmc/articles/PMC9252919 Cambridge id 5113511 PMC9252785 https://www.ncbi.nlm.nih.gov/pmc/articles/PMC9252785 Cambridge id 5113511 PMC9252746 https://www.ncbi.nlm.nih.gov/pmc/articles/PMC9252746 Cambridge id 5113511 PMC9252123 https://www.ncbi.nlm.nih.gov/pmc/articles/PMC9252123 Cambridge id 5113511 PMC9248965 https://www.ncbi.nlm.nih.gov/pmc/articles/PMC9248965 Cambridge id 5113511 PMC9248398 https://www.ncbi.nlm.nih.gov/pmc/articles/PMC9248398 Cambridge id 5113511 PMC9247846 https://www.ncbi.nlm.nih.gov/pmc/articles/PMC9247846 Cambridge id 5113511 PMC7612974 https://www.ncbi.nlm.nih.gov/pmc/articles/PMC7612974 Cambridge id 5113511 PMC9252300 https://www.ncbi.nlm.nih.gov/pmc/articles/PMC9252300 Cambridge id 5113511 PMC9251977 https://www.ncbi.nlm.nih.gov/pmc/articles/PMC9251977 Cambridge id 5113511 PMC7612959 https://www.ncbi.nlm.nih.gov/pmc/articles/PMC7612959 Cambridge id 5113511 PMC9250211 https://www.ncbi.nlm.nih.gov/pmc/articles/PMC9250211 Cambridge id 5113511 PMC9249887 https://www.ncbi.nlm.nih.gov/pmc/articles/PMC9249887 Cambridge id 5113511 PMC9249864 https://www.ncbi.nlm.nih.gov/pmc/articles/PMC9249864 Cambridge id 5113511 PMC9248900 https://www.ncbi.nlm.nih.gov/pmc/articles/PMC9248900 Cambridge id 5113511 PMC9248853 https://www.ncbi.nlm.nih.gov/pmc/articles/PMC9248853 Cambridge id 5113511 PMC9248215 https://www.ncbi.nlm.nih.gov/pmc/articles/PMC9248215 Cambridge id 5113511 PMC9247822 https://www.ncbi.nlm.nih.gov/pmc/articles/PMC9247822 Cambridge id 5113511 PMC9247643 https://www.ncbi.nlm.nih.gov/pmc/articles/PMC9247643 Cambridge id 5113511 PMC9246869 https://www.ncbi.nlm.nih.gov/pmc/articles/PMC9246869 Cambridge id 5113511 PMC9245939 https://www.ncbi.nlm.nih.gov/pmc/articles/PMC9245939 Cambridge id 5113511 PMC7612955 https://www.ncbi.nlm.nih.gov/pmc/articles/PMC7612955 Cambridge id 5113511 PMC9246370 https://www.ncbi.nlm.nih.gov/pmc/articles/PMC9246370 Cambridge id 5113511 PMC9245599 https://www.ncbi.nlm.nih.gov/pmc/articles/PMC9245599 Cambridge id 5113511 PMC9245097 https://www.ncbi.nlm.nih.gov/pmc/articles/PMC9245097 Cambridge id 5113511 PMC9244440 https://www.ncbi.nlm.nih.gov/pmc/articles/PMC9244440 Cambridge id 5113511 PMC9244395 https://www.ncbi.nlm.nih.gov/pmc/articles/PMC9244395 Cambridge id 5113511 PMC9244360 https://www.ncbi.nlm.nih.gov/pmc/articles/PMC9244360 Cambridge id 5113511 PMC9243336 https://www.ncbi.nlm.nih.gov/pmc/articles/PMC9243336 Cambridge id 5113511 PMC9243208 https://www.ncbi.nlm.nih.gov/pmc/articles/PMC9243208 Cambridge id 5113511 PMC9240450 https://www.ncbi.nlm.nih.gov/pmc/articles/PMC9240450 Cambridge id 5113511 PMC9207590 https://www.ncbi.nlm.nih.gov/pmc/articles/PMC9207590 Cambridge id 5113511 PMC7612925 https://www.ncbi.nlm.nih.gov/pmc/articles/PMC7612925 Cambridge id 5113511 PMC9241780 https://www.ncbi.nlm.nih.gov/pmc/articles/PMC9241780 Cambridge id 5113511 PMC9241261 https://www.ncbi.nlm.nih.gov/pmc/articles/PMC9241261 Cambridge id 5113511 PMC9241101 https://www.ncbi.nlm.nih.gov/pmc/articles/PMC9241101 Cambridge id 5113511 PMC9240639 https://www.ncbi.nlm.nih.gov/pmc/articles/PMC9240639 Cambridge id 5113511 PMC9239969 https://www.ncbi.nlm.nih.gov/pmc/articles/PMC9239969 Cambridge id 5113511 PMC9239746 https://www.ncbi.nlm.nih.gov/pmc/articles/PMC9239746 Cambridge id 5113511 PMC9217753 https://www.ncbi.nlm.nih.gov/pmc/articles/PMC9217753 Cambridge id 5113511 PMC9203445 https://www.ncbi.nlm.nih.gov/pmc/articles/PMC9203445 Cambridge id 5113511 PMC9203440 https://www.ncbi.nlm.nih.gov/pmc/articles/PMC9203440 Cambridge id 5113511 PMC9203336 https://www.ncbi.nlm.nih.gov/pmc/articles/PMC9203336 Cambridge id 5113511 PMC9203310 https://www.ncbi.nlm.nih.gov/pmc/articles/PMC9203310 Cambridge id 5113511 PMC8544952 https://www.ncbi.nlm.nih.gov/pmc/articles/PMC8544952 BRD-A59841799-001-01-7 PMC9266797 https://www.ncbi.nlm.nih.gov/pmc/articles/PMC9266797 BRD-A59841799-001-01-7 PMC9266111 https://www.ncbi.nlm.nih.gov/pmc/articles/PMC9266111 BRD-A59841799-001-01-7 PMC9250207 https://www.ncbi.nlm.nih.gov/pmc/articles/PMC9250207 BRD-A59841799-001-01-7 PMC9242802 https://www.ncbi.nlm.nih.gov/pmc/articles/PMC9242802 BRD-A59841799-001-01-7 PMC9209453 https://www.ncbi.nlm.nih.gov/pmc/articles/PMC9209453 BRD-A59841799-001-01-7 PMC9179841 https://www.ncbi.nlm.nih.gov/pmc/articles/PMC9179841 BRD-A59841799-001-01-7 PMC9163953 https://www.ncbi.nlm.nih.gov/pmc/articles/PMC9163953 BRD-A59841799-001-01-7 PMC9160809 https://www.ncbi.nlm.nih.gov/pmc/articles/PMC9160809 BRD-A59841799-001-01-7 PMC9158286 https://www.ncbi.nlm.nih.gov/pmc/articles/PMC9158286 BRD-A59841799-001-01-7 PMC9123481 https://www.ncbi.nlm.nih.gov/pmc/articles/PMC9123481 BRD-A59841799-001-01-7 PMC9120943 https://www.ncbi.nlm.nih.gov/pmc/articles/PMC9120943 BRD-A59841799-001-01-7 PMC9118764 https://www.ncbi.nlm.nih.gov/pmc/articles/PMC9118764 BRD-A59841799-001-01-7 PMC9117652 https://www.ncbi.nlm.nih.gov/pmc/articles/PMC9117652 BRD-A59841799-001-01-7 PMC9116376 https://www.ncbi.nlm.nih.gov/pmc/articles/PMC9116376 BRD-A59841799-001-01-7 PMC9272305 https://www.ncbi.nlm.nih.gov/pmc/articles/PMC9272305 BRD-A59841799-001-01-7 PMC9261351 https://www.ncbi.nlm.nih.gov/pmc/articles/PMC9261351 BRD-A59841799-001-01-7 PMC9249397 https://www.ncbi.nlm.nih.gov/pmc/articles/PMC9249397 BRD-A59841799-001-01-7 PMC9244947 https://www.ncbi.nlm.nih.gov/pmc/articles/PMC9244947 BRD-A59841799-001-01-7 PMC9238633 https://www.ncbi.nlm.nih.gov/pmc/articles/PMC9238633 BRD-A59841799-001-01-7 PMC9238083 https://www.ncbi.nlm.nih.gov/pmc/articles/PMC9238083 BRD-A59841799-001-01-7 PMC9226523 https://www.ncbi.nlm.nih.gov/pmc/articles/PMC9226523 BRD-A59841799-001-01-7 PMC9184620 https://www.ncbi.nlm.nih.gov/pmc/articles/PMC9184620 BRD-A59841799-001-01-7 PMC9179288 https://www.ncbi.nlm.nih.gov/pmc/articles/PMC9179288 BRD-A59841799-001-01-7 PMC9159982 https://www.ncbi.nlm.nih.gov/pmc/articles/PMC9159982 BRD-A59841799-001-01-7 PMC9147274 https://www.ncbi.nlm.nih.gov/pmc/articles/PMC9147274 BRD-A59841799-001-01-7 PMC9096045 https://www.ncbi.nlm.nih.gov/pmc/articles/PMC9096045 BRD-A59841799-001-01-7 PMC9019184 https://www.ncbi.nlm.nih.gov/pmc/articles/PMC9019184 BRD-A59841799-001-01-7 PMC9065160 https://www.ncbi.nlm.nih.gov/pmc/articles/PMC9065160 BRD-A59841799-001-01-7 PMC9043892 https://www.ncbi.nlm.nih.gov/pmc/articles/PMC9043892 BRD-A59841799-001-01-7 PMC9084888 https://www.ncbi.nlm.nih.gov/pmc/articles/PMC9084888 BRD-A59841799-001-01-7 PMC9053307 https://www.ncbi.nlm.nih.gov/pmc/articles/PMC9053307 BRD-A59841799-001-01-7 PMC9012286 https://www.ncbi.nlm.nih.gov/pmc/articles/PMC9012286 BRD-A59841799-001-01-7 PMC9007222 https://www.ncbi.nlm.nih.gov/pmc/articles/PMC9007222 BRD-A59841799-001-01-7 PMC9039026 https://www.ncbi.nlm.nih.gov/pmc/articles/PMC9039026 BRD-A59841799-001-01-7 PMC9032330 https://www.ncbi.nlm.nih.gov/pmc/articles/PMC9032330 BRD-A59841799-001-01-7 PMC9004213 https://www.ncbi.nlm.nih.gov/pmc/articles/PMC9004213 BRD-A59841799-001-01-7 PMC9022475 https://www.ncbi.nlm.nih.gov/pmc/articles/PMC9022475 BRD-A59841799-001-01-7 PMC9021946 https://www.ncbi.nlm.nih.gov/pmc/articles/PMC9021946 BRD-A59841799-001-01-7 PMC9004573 https://www.ncbi.nlm.nih.gov/pmc/articles/PMC9004573 BRD-A59841799-001-01-7 PMC8960981 https://www.ncbi.nlm.nih.gov/pmc/articles/PMC8960981 BRD-A59841799-001-01-7 PMC8987780 https://www.ncbi.nlm.nih.gov/pmc/articles/PMC8987780 BRD-A59841799-001-01-7 PMC8948211 https://www.ncbi.nlm.nih.gov/pmc/articles/PMC8948211 BRD-A59841799-001-01-7 PMC8984119 https://www.ncbi.nlm.nih.gov/pmc/articles/PMC8984119 BRD-A59841799-001-01-7 PMC8942247 https://www.ncbi.nlm.nih.gov/pmc/articles/PMC8942247 BRD-A59841799-001-01-7 PMC9007037 https://www.ncbi.nlm.nih.gov/pmc/articles/PMC9007037 BRD-A59841799-001-01-7 PMC8980552 https://www.ncbi.nlm.nih.gov/pmc/articles/PMC8980552 BRD-A59841799-001-01-7 PMC8940924 https://www.ncbi.nlm.nih.gov/pmc/articles/PMC8940924 BRD-A59841799-001-01-7 PMC8938883 https://www.ncbi.nlm.nih.gov/pmc/articles/PMC8938883 BRD-A59841799-001-01-7 PMC8951750 https://www.ncbi.nlm.nih.gov/pmc/articles/PMC8951750 BRD-A59841799-001-01-7 PMC8951081 https://www.ncbi.nlm.nih.gov/pmc/articles/PMC8951081 BRD-A59841799-001-01-7 PMC8929554 https://www.ncbi.nlm.nih.gov/pmc/articles/PMC8929554 BRD-A59841799-001-01-7 PMC8946837 https://www.ncbi.nlm.nih.gov/pmc/articles/PMC8946837 BRD-A59841799-001-01-7 PMC8948721 https://www.ncbi.nlm.nih.gov/pmc/articles/PMC8948721 BRD-A59841799-001-01-7 PMC8960994 https://www.ncbi.nlm.nih.gov/pmc/articles/PMC8960994 BRD-A59841799-001-01-7 PMC9071365 https://www.ncbi.nlm.nih.gov/pmc/articles/PMC9071365 BRD-A59841799-001-01-7 PMC8904843 https://www.ncbi.nlm.nih.gov/pmc/articles/PMC8904843 BRD-A59841799-001-01-7 PMC8939789 https://www.ncbi.nlm.nih.gov/pmc/articles/PMC8939789 BRD-A59841799-001-01-7 PMC8936422 https://www.ncbi.nlm.nih.gov/pmc/articles/PMC8936422 BRD-A59841799-001-01-7 PMC8958546 https://www.ncbi.nlm.nih.gov/pmc/articles/PMC8958546 BRD-A59841799-001-01-7 PMC8931651 https://www.ncbi.nlm.nih.gov/pmc/articles/PMC8931651 BRD-A59841799-001-01-7 PMC8927544 https://www.ncbi.nlm.nih.gov/pmc/articles/PMC8927544 BRD-A59841799-001-01-7 PMC8965117 https://www.ncbi.nlm.nih.gov/pmc/articles/PMC8965117 BRD-A59841799-001-01-7 PMC8918735 https://www.ncbi.nlm.nih.gov/pmc/articles/PMC8918735 BRD-A59841799-001-01-7 PMC8885912 https://www.ncbi.nlm.nih.gov/pmc/articles/PMC8885912 BRD-A59841799-001-01-7 PMC8919295 https://www.ncbi.nlm.nih.gov/pmc/articles/PMC8919295 BRD-A59841799-001-01-7 PMC8909699 https://www.ncbi.nlm.nih.gov/pmc/articles/PMC8909699 BRD-A59841799-001-01-7 PMC8908828 https://www.ncbi.nlm.nih.gov/pmc/articles/PMC8908828 BRD-A59841799-001-01-7 PMC8902148 https://www.ncbi.nlm.nih.gov/pmc/articles/PMC8902148 BRD-A59841799-001-01-7 PMC8862248 https://www.ncbi.nlm.nih.gov/pmc/articles/PMC8862248 BRD-A59841799-001-01-7 PMC8967432 https://www.ncbi.nlm.nih.gov/pmc/articles/PMC8967432 BRD-A59841799-001-01-7 PMC8868452 https://www.ncbi.nlm.nih.gov/pmc/articles/PMC8868452 BRD-A59841799-001-01-7 PMC8900006 https://www.ncbi.nlm.nih.gov/pmc/articles/PMC8900006 BRD-A59841799-001-01-7 PMC8868389 https://www.ncbi.nlm.nih.gov/pmc/articles/PMC8868389 BRD-A59841799-001-01-7 PMC8841512 https://www.ncbi.nlm.nih.gov/pmc/articles/PMC8841512 BRD-A59841799-001-01-7 PMC8853080 https://www.ncbi.nlm.nih.gov/pmc/articles/PMC8853080 BRD-A59841799-001-01-7 PMC8809046 https://www.ncbi.nlm.nih.gov/pmc/articles/PMC8809046 BRD-A59841799-001-01-7 PMC8983281 https://www.ncbi.nlm.nih.gov/pmc/articles/PMC8983281 BRD-A59841799-001-01-7 PMC8896012 https://www.ncbi.nlm.nih.gov/pmc/articles/PMC8896012 BRD-A59841799-001-01-7 PMC8859926 https://www.ncbi.nlm.nih.gov/pmc/articles/PMC8859926 BRD-A59841799-001-01-7 PMC8829569 https://www.ncbi.nlm.nih.gov/pmc/articles/PMC8829569 BRD-A59841799-001-01-7 PMC8828659 https://www.ncbi.nlm.nih.gov/pmc/articles/PMC8828659 BRD-A59841799-001-01-7 PMC8833482 https://www.ncbi.nlm.nih.gov/pmc/articles/PMC8833482 BRD-A59841799-001-01-7 PMC8878573 https://www.ncbi.nlm.nih.gov/pmc/articles/PMC8878573 BRD-A59841799-001-01-7 PMC8933847 https://www.ncbi.nlm.nih.gov/pmc/articles/PMC8933847 BRD-A59841799-001-01-7 PMC8811128 https://www.ncbi.nlm.nih.gov/pmc/articles/PMC8811128 BRD-A59841799-001-01-7 PMC8784159 https://www.ncbi.nlm.nih.gov/pmc/articles/PMC8784159 BRD-A59841799-001-01-7 PMC8777116 https://www.ncbi.nlm.nih.gov/pmc/articles/PMC8777116 BRD-A59841799-001-01-7 PMC8780734 https://www.ncbi.nlm.nih.gov/pmc/articles/PMC8780734 BRD-A59841799-001-01-7 PMC8777984 https://www.ncbi.nlm.nih.gov/pmc/articles/PMC8777984 BRD-A59841799-001-01-7 PMC8751639 https://www.ncbi.nlm.nih.gov/pmc/articles/PMC8751639 BRD-A59841799-001-01-7 PMC8965221 https://www.ncbi.nlm.nih.gov/pmc/articles/PMC8965221 BRD-A59841799-001-01-7 PMC8743382 https://www.ncbi.nlm.nih.gov/pmc/articles/PMC8743382 BRD-A59841799-001-01-7 PMC8749201 https://www.ncbi.nlm.nih.gov/pmc/articles/PMC8749201 BRD-A59841799-001-01-7 PMC8682930 https://www.ncbi.nlm.nih.gov/pmc/articles/PMC8682930 BRD-A59841799-001-01-7 PMC8664715 https://www.ncbi.nlm.nih.gov/pmc/articles/PMC8664715 BRD-A59841799-001-01-7 PMC8807341 https://www.ncbi.nlm.nih.gov/pmc/articles/PMC8807341 BRD-A59841799-001-01-7 PMC8740701 https://www.ncbi.nlm.nih.gov/pmc/articles/PMC8740701 BRD-A59841799-001-01-7 PMC8746341 https://www.ncbi.nlm.nih.gov/pmc/articles/PMC8746341 BRD-A59841799-001-01-7 PMC8718565 https://www.ncbi.nlm.nih.gov/pmc/articles/PMC8718565 BRD-A59841799-001-01-7 PMC8694133 https://www.ncbi.nlm.nih.gov/pmc/articles/PMC8694133		DATASET ID: CHEMBL3637841 Title: MMV Pathogen Box DOI: 10.6019/CHEMBL3637841 https://www.doi.org/10.6019/CHEMBL3637841 DATASET ID: CHEMBL3832761 Title: MMV Pathogen Box Bioactivity Data DOI: 10.6019/CHEMBL3832761 https://www.doi.org/10.6019/CHEMBL3832761 DATASET ID: CHEMBL3987221 Title: The Australian National University Dept Of Immunology Pathogen Box Compounds Screened DOI: 10.6019/CHEMBL3987221 https://www.doi.org/10.6019/CHEMBL3987221 DATASET ID: CHEMBL4513101 Title: Naegleria gruberi Pathogen Box compounds screening DOI: 10.6019/CHEMBL4513101 https://www.doi.org/10.6019/CHEMBL4513101 DATASET ID: CHEMBL4513149 Title: CO-ADD screening of MMV (CH) - MMV compounds DOI: 10.6019/CHEMBL4513149 https://www.doi.org/10.6019/CHEMBL4513149	2	5		0
MMV676470		CCOc1ccc(OCC(=O)Nc2cc(C)cc(C)c2)cc1	299.152	4.0281			3	1	686282-77-9	TUBERCULOSIS		SR-01000268014 CHEMBL3637857 ZINC147151 AKOS001306514 MCULE-9610595322 SR-01000268014-1 SR-01000268014-2	15	732608	CHEMBL3637857					DATASET ID: CHEMBL3637841 Title: MMV Pathogen Box DOI: 10.6019/CHEMBL3637841 https://www.doi.org/10.6019/CHEMBL3637841 DATASET ID: CHEMBL3832761 Title: MMV Pathogen Box Bioactivity Data DOI: 10.6019/CHEMBL3832761 https://www.doi.org/10.6019/CHEMBL3832761 DATASET ID: CHEMBL3987221 Title: The Australian National University Dept Of Immunology Pathogen Box Compounds Screened DOI: 10.6019/CHEMBL3987221 https://www.doi.org/10.6019/CHEMBL3987221 DATASET ID: CHEMBL4513101 Title: Naegleria gruberi Pathogen Box compounds screening DOI: 10.6019/CHEMBL4513101 https://www.doi.org/10.6019/CHEMBL4513101 DATASET ID: CHEMBL4513149 Title: CO-ADD screening of MMV (CH) - MMV compounds DOI: 10.6019/CHEMBL4513149 https://www.doi.org/10.6019/CHEMBL4513149	8	5		0
MMV676472		COc1cccc(OC)c1C(=O)Nc2ccc(Cl)c(c2)c3nc4ccccc4s3	424.065	3.2764			5	1	702650-41-7	TUBERCULOSIS		CHEMBL3637859 SCHEMBL12963206 ZINC2848309 N-[3-(1,3-benzothiazol-2-yl)-4-chlorophenyl]-2,6-dimethoxybenzamide STK259571 AKOS000462033 MCULE-4750334474 SR-05000022723 SR-05000022723-1	3	2202504	CHEMBL3637859					DATASET ID: CHEMBL3637841 Title: MMV Pathogen Box DOI: 10.6019/CHEMBL3637841 https://www.doi.org/10.6019/CHEMBL3637841 DATASET ID: CHEMBL3832761 Title: MMV Pathogen Box Bioactivity Data DOI: 10.6019/CHEMBL3832761 https://www.doi.org/10.6019/CHEMBL3832761 DATASET ID: CHEMBL3987221 Title: The Australian National University Dept Of Immunology Pathogen Box Compounds Screened DOI: 10.6019/CHEMBL3987221 https://www.doi.org/10.6019/CHEMBL3987221 DATASET ID: CHEMBL4513101 Title: Naegleria gruberi Pathogen Box compounds screening DOI: 10.6019/CHEMBL4513101 https://www.doi.org/10.6019/CHEMBL4513101 DATASET ID: CHEMBL4513149 Title: CO-ADD screening of MMV (CH) - MMV compounds DOI: 10.6019/CHEMBL4513149 https://www.doi.org/10.6019/CHEMBL4513149	8	5	US-2012258079-A1 US-2015150852-A1 US-8993604-B2 US20120258079A1 US20150150852A1 US8993604B2 WO2011002635A1	7
MMV676474		COc1ccccc1OCCCCn2c(nc3ccccc23)C4CC4	336.184	4.4242			4	0	882327-92-6	TUBERCULOSIS		CHEMBL2098336 TCMDC-142556 GSK994258A STL450715 ZINC13814798 AKOS002847520 MCULE-9591093415 882327-92-6 SR-05000022524 SR-05000022524-1 2-cyclopropyl-1-[4-(2-methoxyphenoxy)butyl]-1H-benzimidazole	4	2989027	CHEMBL2098336			MMV676474 PMC6332852 https://www.ncbi.nlm.nih.gov/pmc/articles/PMC6332852	MMV676474 PMID30642330 https://pubmed.ncbi.nlm.nih.gov/30642330	DATASET ID: CHEMBL2095176 Title: GSK Tuberculosis Screening Data DOI: 10.6019/CHEMBL2095176 https://www.doi.org/10.6019/CHEMBL2095176 DATASET ID: CHEMBL3637841 Title: MMV Pathogen Box DOI: 10.6019/CHEMBL3637841 https://www.doi.org/10.6019/CHEMBL3637841 DATASET ID: CHEMBL3832761 Title: MMV Pathogen Box Bioactivity Data DOI: 10.6019/CHEMBL3832761 https://www.doi.org/10.6019/CHEMBL3832761 DATASET ID: CHEMBL3987221 Title: The Australian National University Dept Of Immunology Pathogen Box Compounds Screened DOI: 10.6019/CHEMBL3987221 https://www.doi.org/10.6019/CHEMBL3987221 DATASET ID: CHEMBL4513101 Title: Naegleria gruberi Pathogen Box compounds screening DOI: 10.6019/CHEMBL4513101 https://www.doi.org/10.6019/CHEMBL4513101 DATASET ID: CHEMBL4513149 Title: CO-ADD screening of MMV (CH) - MMV compounds DOI: 10.6019/CHEMBL4513149 https://www.doi.org/10.6019/CHEMBL4513149	7	6		0
MMV676476		CC1=C(CCC(=O)O)C(=O)Oc2c(C)c(OCc3cc(C)cc(C)c3)ccc12	380.162	3.4297			4	1	701275-37-8	TUBERCULOSIS		3-{7-[(3,5-dimethylbenzyl)oxy]-4,8-dimethyl-2-oxo-2H-chromen-3-yl}propanoic acid CBKinase1_006663 CBKinase1_019063 CHEMBL3637860 ZINC4045543 EiM07-28291 STL463265 AKOS004937792 MCULE-4007026782 SR-05000022510 SR-05000022510-1 BRD-K08728780-001-01-7 701275-37-8	3	1294768	CHEMBL3637860			MMV676476 PMC6627850 https://www.ncbi.nlm.nih.gov/pmc/articles/PMC6627850 EiM07-28291 PMC28291 https://www.ncbi.nlm.nih.gov/pmc/articles/PMC28291 BRD-K08728780-001-01-7 PMC9266797 https://www.ncbi.nlm.nih.gov/pmc/articles/PMC9266797 BRD-K08728780-001-01-7 PMC9266111 https://www.ncbi.nlm.nih.gov/pmc/articles/PMC9266111 BRD-K08728780-001-01-7 PMC9250207 https://www.ncbi.nlm.nih.gov/pmc/articles/PMC9250207 BRD-K08728780-001-01-7 PMC9242802 https://www.ncbi.nlm.nih.gov/pmc/articles/PMC9242802 BRD-K08728780-001-01-7 PMC9209453 https://www.ncbi.nlm.nih.gov/pmc/articles/PMC9209453 BRD-K08728780-001-01-7 PMC9179841 https://www.ncbi.nlm.nih.gov/pmc/articles/PMC9179841 BRD-K08728780-001-01-7 PMC9163953 https://www.ncbi.nlm.nih.gov/pmc/articles/PMC9163953 BRD-K08728780-001-01-7 PMC9160809 https://www.ncbi.nlm.nih.gov/pmc/articles/PMC9160809 BRD-K08728780-001-01-7 PMC9158286 https://www.ncbi.nlm.nih.gov/pmc/articles/PMC9158286 BRD-K08728780-001-01-7 PMC9123481 https://www.ncbi.nlm.nih.gov/pmc/articles/PMC9123481 BRD-K08728780-001-01-7 PMC9120943 https://www.ncbi.nlm.nih.gov/pmc/articles/PMC9120943 BRD-K08728780-001-01-7 PMC9118764 https://www.ncbi.nlm.nih.gov/pmc/articles/PMC9118764 BRD-K08728780-001-01-7 PMC9117652 https://www.ncbi.nlm.nih.gov/pmc/articles/PMC9117652 BRD-K08728780-001-01-7 PMC9116376 https://www.ncbi.nlm.nih.gov/pmc/articles/PMC9116376 BRD-K08728780-001-01-7 PMC9272305 https://www.ncbi.nlm.nih.gov/pmc/articles/PMC9272305 BRD-K08728780-001-01-7 PMC9261351 https://www.ncbi.nlm.nih.gov/pmc/articles/PMC9261351 BRD-K08728780-001-01-7 PMC9249397 https://www.ncbi.nlm.nih.gov/pmc/articles/PMC9249397 BRD-K08728780-001-01-7 PMC9244947 https://www.ncbi.nlm.nih.gov/pmc/articles/PMC9244947 BRD-K08728780-001-01-7 PMC9238633 https://www.ncbi.nlm.nih.gov/pmc/articles/PMC9238633 BRD-K08728780-001-01-7 PMC9238083 https://www.ncbi.nlm.nih.gov/pmc/articles/PMC9238083 BRD-K08728780-001-01-7 PMC9226523 https://www.ncbi.nlm.nih.gov/pmc/articles/PMC9226523 BRD-K08728780-001-01-7 PMC9184620 https://www.ncbi.nlm.nih.gov/pmc/articles/PMC9184620 BRD-K08728780-001-01-7 PMC9179288 https://www.ncbi.nlm.nih.gov/pmc/articles/PMC9179288 BRD-K08728780-001-01-7 PMC9159982 https://www.ncbi.nlm.nih.gov/pmc/articles/PMC9159982 BRD-K08728780-001-01-7 PMC9147274 https://www.ncbi.nlm.nih.gov/pmc/articles/PMC9147274 BRD-K08728780-001-01-7 PMC9096045 https://www.ncbi.nlm.nih.gov/pmc/articles/PMC9096045 BRD-K08728780-001-01-7 PMC9019184 https://www.ncbi.nlm.nih.gov/pmc/articles/PMC9019184 BRD-K08728780-001-01-7 PMC9065160 https://www.ncbi.nlm.nih.gov/pmc/articles/PMC9065160 BRD-K08728780-001-01-7 PMC9043892 https://www.ncbi.nlm.nih.gov/pmc/articles/PMC9043892 BRD-K08728780-001-01-7 PMC9084888 https://www.ncbi.nlm.nih.gov/pmc/articles/PMC9084888 BRD-K08728780-001-01-7 PMC9053307 https://www.ncbi.nlm.nih.gov/pmc/articles/PMC9053307 BRD-K08728780-001-01-7 PMC9012286 https://www.ncbi.nlm.nih.gov/pmc/articles/PMC9012286 BRD-K08728780-001-01-7 PMC9007222 https://www.ncbi.nlm.nih.gov/pmc/articles/PMC9007222 BRD-K08728780-001-01-7 PMC9039026 https://www.ncbi.nlm.nih.gov/pmc/articles/PMC9039026 BRD-K08728780-001-01-7 PMC9032330 https://www.ncbi.nlm.nih.gov/pmc/articles/PMC9032330 BRD-K08728780-001-01-7 PMC9004213 https://www.ncbi.nlm.nih.gov/pmc/articles/PMC9004213 BRD-K08728780-001-01-7 PMC9022475 https://www.ncbi.nlm.nih.gov/pmc/articles/PMC9022475 BRD-K08728780-001-01-7 PMC9021946 https://www.ncbi.nlm.nih.gov/pmc/articles/PMC9021946 BRD-K08728780-001-01-7 PMC9004573 https://www.ncbi.nlm.nih.gov/pmc/articles/PMC9004573 BRD-K08728780-001-01-7 PMC8960981 https://www.ncbi.nlm.nih.gov/pmc/articles/PMC8960981 BRD-K08728780-001-01-7 PMC8987780 https://www.ncbi.nlm.nih.gov/pmc/articles/PMC8987780 BRD-K08728780-001-01-7 PMC8948211 https://www.ncbi.nlm.nih.gov/pmc/articles/PMC8948211 BRD-K08728780-001-01-7 PMC8984119 https://www.ncbi.nlm.nih.gov/pmc/articles/PMC8984119 BRD-K08728780-001-01-7 PMC8942247 https://www.ncbi.nlm.nih.gov/pmc/articles/PMC8942247 BRD-K08728780-001-01-7 PMC9007037 https://www.ncbi.nlm.nih.gov/pmc/articles/PMC9007037 BRD-K08728780-001-01-7 PMC8980552 https://www.ncbi.nlm.nih.gov/pmc/articles/PMC8980552 BRD-K08728780-001-01-7 PMC8940924 https://www.ncbi.nlm.nih.gov/pmc/articles/PMC8940924 BRD-K08728780-001-01-7 PMC8938883 https://www.ncbi.nlm.nih.gov/pmc/articles/PMC8938883 BRD-K08728780-001-01-7 PMC8951750 https://www.ncbi.nlm.nih.gov/pmc/articles/PMC8951750 BRD-K08728780-001-01-7 PMC8951081 https://www.ncbi.nlm.nih.gov/pmc/articles/PMC8951081 BRD-K08728780-001-01-7 PMC8929554 https://www.ncbi.nlm.nih.gov/pmc/articles/PMC8929554 BRD-K08728780-001-01-7 PMC8946837 https://www.ncbi.nlm.nih.gov/pmc/articles/PMC8946837 BRD-K08728780-001-01-7 PMC8948721 https://www.ncbi.nlm.nih.gov/pmc/articles/PMC8948721 BRD-K08728780-001-01-7 PMC8960994 https://www.ncbi.nlm.nih.gov/pmc/articles/PMC8960994 BRD-K08728780-001-01-7 PMC9071365 https://www.ncbi.nlm.nih.gov/pmc/articles/PMC9071365 BRD-K08728780-001-01-7 PMC8904843 https://www.ncbi.nlm.nih.gov/pmc/articles/PMC8904843 BRD-K08728780-001-01-7 PMC8939789 https://www.ncbi.nlm.nih.gov/pmc/articles/PMC8939789 BRD-K08728780-001-01-7 PMC8936422 https://www.ncbi.nlm.nih.gov/pmc/articles/PMC8936422 BRD-K08728780-001-01-7 PMC8958546 https://www.ncbi.nlm.nih.gov/pmc/articles/PMC8958546 BRD-K08728780-001-01-7 PMC8931651 https://www.ncbi.nlm.nih.gov/pmc/articles/PMC8931651 BRD-K08728780-001-01-7 PMC8927544 https://www.ncbi.nlm.nih.gov/pmc/articles/PMC8927544 BRD-K08728780-001-01-7 PMC8965117 https://www.ncbi.nlm.nih.gov/pmc/articles/PMC8965117 BRD-K08728780-001-01-7 PMC8918735 https://www.ncbi.nlm.nih.gov/pmc/articles/PMC8918735 BRD-K08728780-001-01-7 PMC8885912 https://www.ncbi.nlm.nih.gov/pmc/articles/PMC8885912 BRD-K08728780-001-01-7 PMC8919295 https://www.ncbi.nlm.nih.gov/pmc/articles/PMC8919295 BRD-K08728780-001-01-7 PMC8909699 https://www.ncbi.nlm.nih.gov/pmc/articles/PMC8909699 BRD-K08728780-001-01-7 PMC8908828 https://www.ncbi.nlm.nih.gov/pmc/articles/PMC8908828 BRD-K08728780-001-01-7 PMC8902148 https://www.ncbi.nlm.nih.gov/pmc/articles/PMC8902148 BRD-K08728780-001-01-7 PMC8862248 https://www.ncbi.nlm.nih.gov/pmc/articles/PMC8862248 BRD-K08728780-001-01-7 PMC8967432 https://www.ncbi.nlm.nih.gov/pmc/articles/PMC8967432 BRD-K08728780-001-01-7 PMC8868452 https://www.ncbi.nlm.nih.gov/pmc/articles/PMC8868452 BRD-K08728780-001-01-7 PMC8900006 https://www.ncbi.nlm.nih.gov/pmc/articles/PMC8900006 BRD-K08728780-001-01-7 PMC8868389 https://www.ncbi.nlm.nih.gov/pmc/articles/PMC8868389 BRD-K08728780-001-01-7 PMC8841512 https://www.ncbi.nlm.nih.gov/pmc/articles/PMC8841512 BRD-K08728780-001-01-7 PMC8853080 https://www.ncbi.nlm.nih.gov/pmc/articles/PMC8853080 BRD-K08728780-001-01-7 PMC8809046 https://www.ncbi.nlm.nih.gov/pmc/articles/PMC8809046 BRD-K08728780-001-01-7 PMC8983281 https://www.ncbi.nlm.nih.gov/pmc/articles/PMC8983281 BRD-K08728780-001-01-7 PMC8896012 https://www.ncbi.nlm.nih.gov/pmc/articles/PMC8896012 BRD-K08728780-001-01-7 PMC8859926 https://www.ncbi.nlm.nih.gov/pmc/articles/PMC8859926 BRD-K08728780-001-01-7 PMC8829569 https://www.ncbi.nlm.nih.gov/pmc/articles/PMC8829569 BRD-K08728780-001-01-7 PMC8828659 https://www.ncbi.nlm.nih.gov/pmc/articles/PMC8828659 BRD-K08728780-001-01-7 PMC8833482 https://www.ncbi.nlm.nih.gov/pmc/articles/PMC8833482 BRD-K08728780-001-01-7 PMC8878573 https://www.ncbi.nlm.nih.gov/pmc/articles/PMC8878573 BRD-K08728780-001-01-7 PMC8933847 https://www.ncbi.nlm.nih.gov/pmc/articles/PMC8933847 BRD-K08728780-001-01-7 PMC8811128 https://www.ncbi.nlm.nih.gov/pmc/articles/PMC8811128 BRD-K08728780-001-01-7 PMC8784159 https://www.ncbi.nlm.nih.gov/pmc/articles/PMC8784159 BRD-K08728780-001-01-7 PMC8777116 https://www.ncbi.nlm.nih.gov/pmc/articles/PMC8777116 BRD-K08728780-001-01-7 PMC8780734 https://www.ncbi.nlm.nih.gov/pmc/articles/PMC8780734 BRD-K08728780-001-01-7 PMC8777984 https://www.ncbi.nlm.nih.gov/pmc/articles/PMC8777984 BRD-K08728780-001-01-7 PMC8751639 https://www.ncbi.nlm.nih.gov/pmc/articles/PMC8751639 BRD-K08728780-001-01-7 PMC8965221 https://www.ncbi.nlm.nih.gov/pmc/articles/PMC8965221 BRD-K08728780-001-01-7 PMC8743382 https://www.ncbi.nlm.nih.gov/pmc/articles/PMC8743382 BRD-K08728780-001-01-7 PMC8749201 https://www.ncbi.nlm.nih.gov/pmc/articles/PMC8749201 BRD-K08728780-001-01-7 PMC8682930 https://www.ncbi.nlm.nih.gov/pmc/articles/PMC8682930 BRD-K08728780-001-01-7 PMC8664715 https://www.ncbi.nlm.nih.gov/pmc/articles/PMC8664715 BRD-K08728780-001-01-7 PMC8807341 https://www.ncbi.nlm.nih.gov/pmc/articles/PMC8807341 BRD-K08728780-001-01-7 PMC8740701 https://www.ncbi.nlm.nih.gov/pmc/articles/PMC8740701 BRD-K08728780-001-01-7 PMC8746341 https://www.ncbi.nlm.nih.gov/pmc/articles/PMC8746341 BRD-K08728780-001-01-7 PMC8718565 https://www.ncbi.nlm.nih.gov/pmc/articles/PMC8718565 BRD-K08728780-001-01-7 PMC8694133 https://www.ncbi.nlm.nih.gov/pmc/articles/PMC8694133	MMV676476 PMID31234346 https://pubmed.ncbi.nlm.nih.gov/31234346	DATASET ID: CHEMBL3637841 Title: MMV Pathogen Box DOI: 10.6019/CHEMBL3637841 https://www.doi.org/10.6019/CHEMBL3637841 DATASET ID: CHEMBL3832761 Title: MMV Pathogen Box Bioactivity Data DOI: 10.6019/CHEMBL3832761 https://www.doi.org/10.6019/CHEMBL3832761 DATASET ID: CHEMBL3987221 Title: The Australian National University Dept Of Immunology Pathogen Box Compounds Screened DOI: 10.6019/CHEMBL3987221 https://www.doi.org/10.6019/CHEMBL3987221 DATASET ID: CHEMBL4513101 Title: Naegleria gruberi Pathogen Box compounds screening DOI: 10.6019/CHEMBL4513101 https://www.doi.org/10.6019/CHEMBL4513101 DATASET ID: CHEMBL4513149 Title: CO-ADD screening of MMV (CH) - MMV compounds DOI: 10.6019/CHEMBL4513149 https://www.doi.org/10.6019/CHEMBL4513149	14	5		0
MMV676477		CCC1=C(C)N=C(NC1=O)n2nc(C)cc2NC(=O)c3ccccc3SC	383.142	3.417			6	2	1003799-04-9	TUBERCULOSIS	Leishmania tubulin (PMID 32686409)	SCHEMBL20673019 1003799-04-9 N-(1-(5-ethyl-4-methyl-6-oxo-1,6-dihydropyrimidin-2-yl)-3-methyl-1H-pyrazol-5-yl)-2-(methylthio)benzamide N-[1-(5-ethyl-4-methyl-6-oxo-1,6-dihydropyrimidin-2-yl)-3-methyl-1H-pyrazol-5-yl]-2-(methylthio)benzamide CHEMBL2098184 TCMDC-142391 GSK1783710A ZINC7422248 AKOS004954054 MCULE-7286756238 SR-05000022486 SR-05000022486-1 F2215-0793 N-[2-(5-ethyl-4-methyl-6-oxo-1H-pyrimidin-2-yl)-5-methylpyrazol-3-yl]-2-methylsulfanylbenzamide	3	135551751	CHEMBL2098184	MMV676477 PMID33378956 https://pubmed.ncbi.nlm.nih.gov/33378956 MMV676477 PMID32686409 https://pubmed.ncbi.nlm.nih.gov/32686409 MMV676477 PMID30406042 https://pubmed.ncbi.nlm.nih.gov/30406042		MMV676477 PMC7556523 https://www.ncbi.nlm.nih.gov/pmc/articles/PMC7556523 MMV676477 PMC8059355 https://www.ncbi.nlm.nih.gov/pmc/articles/PMC8059355 MMV676477 PMC6863801 https://www.ncbi.nlm.nih.gov/pmc/articles/PMC6863801 MMV676477 PMC6301270 https://www.ncbi.nlm.nih.gov/pmc/articles/PMC6301270 MMV676477 PMC6206229 https://www.ncbi.nlm.nih.gov/pmc/articles/PMC6206229 MMV676477 PMC6095626 https://www.ncbi.nlm.nih.gov/pmc/articles/PMC6095626 MMV676477 PMC6066566 https://www.ncbi.nlm.nih.gov/pmc/articles/PMC6066566 MMV676477 PMC6057649 https://www.ncbi.nlm.nih.gov/pmc/articles/PMC6057649 MMV676477 PMC5995868 https://www.ncbi.nlm.nih.gov/pmc/articles/PMC5995868 MMV676477 PMC5786798 https://www.ncbi.nlm.nih.gov/pmc/articles/PMC5786798	MMV676477 PMID32686409 https://pubmed.ncbi.nlm.nih.gov/32686409 MMV676477 PMID33378956 https://pubmed.ncbi.nlm.nih.gov/33378956 MMV676477 PMID33052959 https://pubmed.ncbi.nlm.nih.gov/33052959 MMV676477 PMID30406042 https://pubmed.ncbi.nlm.nih.gov/30406042 MMV676477 PMID31799214 https://pubmed.ncbi.nlm.nih.gov/31799214 MMV676477 PMID30647879 https://pubmed.ncbi.nlm.nih.gov/30647879 MMV676477 PMID29892073 https://pubmed.ncbi.nlm.nih.gov/29892073 MMV676477 PMID29133550 https://pubmed.ncbi.nlm.nih.gov/29133550 MMV676477 PMID30001317 https://pubmed.ncbi.nlm.nih.gov/30001317 MMV676477 PMID30080847 https://pubmed.ncbi.nlm.nih.gov/30080847 MMV676477 PMID30087858 https://pubmed.ncbi.nlm.nih.gov/30087858	DATASET ID: CHEMBL2095176 Title: GSK Tuberculosis Screening Data DOI: 10.6019/CHEMBL2095176 https://www.doi.org/10.6019/CHEMBL2095176 DATASET ID: CHEMBL3637841 Title: MMV Pathogen Box DOI: 10.6019/CHEMBL3637841 https://www.doi.org/10.6019/CHEMBL3637841 DATASET ID: CHEMBL3832761 Title: MMV Pathogen Box Bioactivity Data DOI: 10.6019/CHEMBL3832761 https://www.doi.org/10.6019/CHEMBL3832761 DATASET ID: CHEMBL3987221 Title: The Australian National University Dept Of Immunology Pathogen Box Compounds Screened DOI: 10.6019/CHEMBL3987221 https://www.doi.org/10.6019/CHEMBL3987221 PUBLICATION ID: CHEMBL4368861 Title: Screening of the Pathogen Box reveals new starting points for anti-trypanosomal drug discovery. DOI: 10.1039/C8MD00319J https://www.doi.org/10.1039/C8MD00319J DATASET ID: CHEMBL4513101 Title: Naegleria gruberi Pathogen Box compounds screening DOI: 10.6019/CHEMBL4513101 https://www.doi.org/10.6019/CHEMBL4513101 DATASET ID: CHEMBL4513149 Title: CO-ADD screening of MMV (CH) - MMV compounds DOI: 10.6019/CHEMBL4513149 https://www.doi.org/10.6019/CHEMBL4513149	3	6	US10662176B2 US20190023688A1 US20200239447A1 WO2021077102A1	4
MMV676478		O=C(C1CCN(CC1)c2nnc(s2)n3cccc3)N4CCC(Cc5ccccc5)CC4	435.209	4.5132			6	0	950427-91-5	TUBERCULOSIS	DprE1, Mycobacterium decaprenyl-phosphoribose epimerase (PMID 29851474)	[4-(Phenylmethyl)piperidin-1-Yl]-[1-(5-Pyrrol-1-Yl-1,3,4-Thiadiazol-2-Yl)piperidin-4-Yl]methanone CHEMBL2097992 TCMDC-142629 GSK2032710A MCULE-7660825533 SR-05000022624 SR-05000022624-1 (4-benzyl-1-piperidyl)-[1-(5-pyrrol-1-yl-1,3,4-thiadiazol-2-yl)-4-piperidyl]methanone	3	20926352	CHEMBL2097992			GSK2032710A PMC5623190 https://www.ncbi.nlm.nih.gov/pmc/articles/PMC5623190	GSK2032710A PMID29018348 https://pubmed.ncbi.nlm.nih.gov/29018348	DATASET ID: CHEMBL2095176 Title: GSK Tuberculosis Screening Data DOI: 10.6019/CHEMBL2095176 https://www.doi.org/10.6019/CHEMBL2095176 DATASET ID: CHEMBL3637841 Title: MMV Pathogen Box DOI: 10.6019/CHEMBL3637841 https://www.doi.org/10.6019/CHEMBL3637841 DATASET ID: CHEMBL3832761 Title: MMV Pathogen Box Bioactivity Data DOI: 10.6019/CHEMBL3832761 https://www.doi.org/10.6019/CHEMBL3832761 DATASET ID: CHEMBL3987221 Title: The Australian National University Dept Of Immunology Pathogen Box Compounds Screened DOI: 10.6019/CHEMBL3987221 https://www.doi.org/10.6019/CHEMBL3987221 PUBLICATION ID: CHEMBL4371005 Title: Overview of the Development of DprE1 Inhibitors for Combating the Menace of Tuberculosis. DOI: 10.1021/acs.jmedchem.8b00281 https://www.doi.org/10.1021/acs.jmedchem.8b00281 PUBLICATION ID: CHEMBL4402556 Title: Mycobacterium tuberculosis Decaprenylphosphoryl-β-d-ribose Oxidase Inhibitors: Expeditious Reconstruction of Suboptimal Hits into a Series with Potent in Vivo Activity. DOI: 10.1021/acs.jmedchem.9b01561 https://www.doi.org/10.1021/acs.jmedchem.9b01561 DATASET ID: CHEMBL4513101 Title: Naegleria gruberi Pathogen Box compounds screening DOI: 10.6019/CHEMBL4513101 https://www.doi.org/10.6019/CHEMBL4513101 DATASET ID: CHEMBL4513149 Title: CO-ADD screening of MMV (CH) - MMV compounds DOI: 10.6019/CHEMBL4513149 https://www.doi.org/10.6019/CHEMBL4513149	5	6		0
MMV676480		COC(=O)c1c2CCN(Cc3ccccc3)Cc2sc1NC(=O)C4=Cc5ccccc5OC4=O	474.125	5.4099			7	1	524682-62-0	L. FILARIASIS-ONCHOCERCIASIS		Oprea1_425429 CHEMBL2093178 TDR76873 ZINC15823477 MCULE-2146581391 SR-05000022527 SR-05000022527-1 methyl 6-benzyl-2-{[(2-oxo-2H-chromen-3-yl)carbonyl]amino}-4,5,6,7-tetrahydrothieno[2,3-c]pyridine-3-carboxylate	3	4093552	CHEMBL2093178					DATASET ID: CHEMBL2093137 Title: WHO-TDR NTD Screening DOI: 10.6019/CHEMBL2093137 https://www.doi.org/10.6019/CHEMBL2093137 DATASET ID: CHEMBL3637841 Title: MMV Pathogen Box DOI: 10.6019/CHEMBL3637841 https://www.doi.org/10.6019/CHEMBL3637841 DATASET ID: CHEMBL3832761 Title: MMV Pathogen Box Bioactivity Data DOI: 10.6019/CHEMBL3832761 https://www.doi.org/10.6019/CHEMBL3832761 DATASET ID: CHEMBL3987221 Title: The Australian National University Dept Of Immunology Pathogen Box Compounds Screened DOI: 10.6019/CHEMBL3987221 https://www.doi.org/10.6019/CHEMBL3987221 DATASET ID: CHEMBL4513101 Title: Naegleria gruberi Pathogen Box compounds screening DOI: 10.6019/CHEMBL4513101 https://www.doi.org/10.6019/CHEMBL4513101 DATASET ID: CHEMBL4513149 Title: CO-ADD screening of MMV (CH) - MMV compounds DOI: 10.6019/CHEMBL4513149 https://www.doi.org/10.6019/CHEMBL4513149	3	6		0
MMV676492		Sc1nnc(NC(=O)c2cc(Br)ccc2Cl)s1	348.875	2.9493			5	2	391864-16-7	L. FILARIASIS-ONCHOCERCIASIS		SR-01000006269 Oprea1_726336 CHEMBL2093174 TDR76777 MCULE-4498158234 SR-01000006269-1 SR-01000006269-2 F0453-0299 5-bromo-2-chloro-N-(5-mercapto-1,3,4-thiadiazol-2-yl)benzamide	4	4289635	CHEMBL2093174			MMV676492 PMC6627850 https://www.ncbi.nlm.nih.gov/pmc/articles/PMC6627850 TDR76777 PMC6627850 https://www.ncbi.nlm.nih.gov/pmc/articles/PMC6627850	MMV676492 PMID31234346 https://pubmed.ncbi.nlm.nih.gov/31234346 TDR76777 PMID31234346 https://pubmed.ncbi.nlm.nih.gov/31234346	DATASET ID: CHEMBL2093137 Title: WHO-TDR NTD Screening DOI: 10.6019/CHEMBL2093137 https://www.doi.org/10.6019/CHEMBL2093137 DATASET ID: CHEMBL3637841 Title: MMV Pathogen Box DOI: 10.6019/CHEMBL3637841 https://www.doi.org/10.6019/CHEMBL3637841 DATASET ID: CHEMBL3832761 Title: MMV Pathogen Box Bioactivity Data DOI: 10.6019/CHEMBL3832761 https://www.doi.org/10.6019/CHEMBL3832761 DATASET ID: CHEMBL3987221 Title: The Australian National University Dept Of Immunology Pathogen Box Compounds Screened DOI: 10.6019/CHEMBL3987221 https://www.doi.org/10.6019/CHEMBL3987221 DATASET ID: CHEMBL4513101 Title: Naegleria gruberi Pathogen Box compounds screening DOI: 10.6019/CHEMBL4513101 https://www.doi.org/10.6019/CHEMBL4513101 DATASET ID: CHEMBL4513149 Title: CO-ADD screening of MMV (CH) - MMV compounds DOI: 10.6019/CHEMBL4513149 https://www.doi.org/10.6019/CHEMBL4513149	4	6		0
MMV676501		Clc1ccc(s1)C(=O)Nc2oc(nn2)c3ccc(Cl)s3	344.92	3.4784			6	1	865288-26-2	TUBERCULOSIS		5-chloro-N-(5-(5-chlorothiophen-2-yl)-1,3,4-oxadiazol-2-yl)thiophene-2-carboxamide 865288-26-2 5-chloro-N-[5-(5-chlorothiophen-2-yl)-1,3,4-oxadiazol-2-yl]thiophene-2-carboxamide CHEMBL2098280 TCMDC-142904 GSK316438A ZINC2641603 AKOS025312615 MCULE-6816863369 SR-05000022477 SR-05000022477-1 F1374-1086	3	2104549	CHEMBL2098280			MMV676501 PMC7179631 https://www.ncbi.nlm.nih.gov/pmc/articles/PMC7179631 MMV676501 PMC7113605 https://www.ncbi.nlm.nih.gov/pmc/articles/PMC7113605 MMV676501 PMC6820192 https://www.ncbi.nlm.nih.gov/pmc/articles/PMC6820192 MMV676501 PMC6206229 https://www.ncbi.nlm.nih.gov/pmc/articles/PMC6206229 MMV676501 PMC6095626 https://www.ncbi.nlm.nih.gov/pmc/articles/PMC6095626 MMV676501 PMC6066566 https://www.ncbi.nlm.nih.gov/pmc/articles/PMC6066566	MMV676501 PMID31695343 https://pubmed.ncbi.nlm.nih.gov/31695343 MMV676501 PMID30406042 https://pubmed.ncbi.nlm.nih.gov/30406042 MMV676501 PMID30080847 https://pubmed.ncbi.nlm.nih.gov/30080847 MMV676501 PMID32234669 https://pubmed.ncbi.nlm.nih.gov/32234669 MMV676501 PMID32071059 https://pubmed.ncbi.nlm.nih.gov/32071059 MMV676501 PMID30087858 https://pubmed.ncbi.nlm.nih.gov/30087858	DATASET ID: CHEMBL2095176 Title: GSK Tuberculosis Screening Data DOI: 10.6019/CHEMBL2095176 https://www.doi.org/10.6019/CHEMBL2095176 DATASET ID: CHEMBL3637841 Title: MMV Pathogen Box DOI: 10.6019/CHEMBL3637841 https://www.doi.org/10.6019/CHEMBL3637841 DATASET ID: CHEMBL3832761 Title: MMV Pathogen Box Bioactivity Data DOI: 10.6019/CHEMBL3832761 https://www.doi.org/10.6019/CHEMBL3832761 DATASET ID: CHEMBL3987221 Title: The Australian National University Dept Of Immunology Pathogen Box Compounds Screened DOI: 10.6019/CHEMBL3987221 https://www.doi.org/10.6019/CHEMBL3987221 DATASET ID: CHEMBL4513101 Title: Naegleria gruberi Pathogen Box compounds screening DOI: 10.6019/CHEMBL4513101 https://www.doi.org/10.6019/CHEMBL4513101 DATASET ID: CHEMBL4513149 Title: CO-ADD screening of MMV (CH) - MMV compounds DOI: 10.6019/CHEMBL4513149 https://www.doi.org/10.6019/CHEMBL4513149	7	6		0
MMV676509		Cc1ccc2oc(nc2c1)c3cc(NC(=O)Cc4ccccc4)ccc3Cl	376.098	2.4692			3	1	639054-74-3	TUBERCULOSIS		Oprea1_175079 Oprea1_851733 CHEMBL1607467 HMS1799C05 ZINC1167016 AKOS001640569 N-[4-chloro-3-(5-methyl-1,3-benzoxazol-2-yl)phenyl]-2-phenylacetamide MCULE-4820480889 NCGC00099561-01 EU-0044640 SR-05000022512 SR-05000022512-1	12	1334105	CHEMBL1607467					DATASET ID: CHEMBL1201862 Title: PubChem BioAssay data set PUBLICATION ID: CHEMBL1821680 Title: Current status and research strategies in tuberculosis drug development. DOI: 10.1021/jm200305q https://www.doi.org/10.1021/jm200305q DATASET ID: CHEMBL3637841 Title: MMV Pathogen Box DOI: 10.6019/CHEMBL3637841 https://www.doi.org/10.6019/CHEMBL3637841 DATASET ID: CHEMBL3832761 Title: MMV Pathogen Box Bioactivity Data DOI: 10.6019/CHEMBL3832761 https://www.doi.org/10.6019/CHEMBL3832761 DATASET ID: CHEMBL3987221 Title: The Australian National University Dept Of Immunology Pathogen Box Compounds Screened DOI: 10.6019/CHEMBL3987221 https://www.doi.org/10.6019/CHEMBL3987221 DATASET ID: CHEMBL4513101 Title: Naegleria gruberi Pathogen Box compounds screening DOI: 10.6019/CHEMBL4513101 https://www.doi.org/10.6019/CHEMBL4513101 DATASET ID: CHEMBL4513149 Title: CO-ADD screening of MMV (CH) - MMV compounds DOI: 10.6019/CHEMBL4513149 https://www.doi.org/10.6019/CHEMBL4513149	7	6		0
MMV676512		O=C(Nc1nc(cs1)c2ccccn2)c3cncn3c4ccccc4	347.084	5.0331			6	1	920684-21-5	TUBERCULOSIS	Likely Mycobacterium, Plasmodium importin alpha (IMP) (PMID 35406765)	CHEMBL2098293 TCMDC-142919 GSK1691553A ZINC9466752 AKOS034508893 MCULE-8215570723 SR-05000022526 SR-05000022526-1 Z64825107 3-phenyl-N-[4-(2-pyridyl)thiazol-2-yl]imidazole-4-carboxamide 3-phenyl-N-[4-(2-pyridyl)thiazol-2-yl]-imidazole-4-carboxamide 1-phenyl-N-[4-(pyridin-2-yl)-1,3-thiazol-2-yl]-1H-imidazole-5-carboxamide 920684-21-5	8	16360478	CHEMBL2098293			MMV676512 PMC9211397 https://www.ncbi.nlm.nih.gov/pmc/articles/PMC9211397 MMV676512 PMC8997399 https://www.ncbi.nlm.nih.gov/pmc/articles/PMC8997399 MMV676512 PMC7179646 https://www.ncbi.nlm.nih.gov/pmc/articles/PMC7179646 MMV676512 PMC6301270 https://www.ncbi.nlm.nih.gov/pmc/articles/PMC6301270 MMV676512 PMC6066566 https://www.ncbi.nlm.nih.gov/pmc/articles/PMC6066566 MMV676512 PMC5786798 https://www.ncbi.nlm.nih.gov/pmc/articles/PMC5786798 TCMDC-142919 PMC7179646 https://www.ncbi.nlm.nih.gov/pmc/articles/PMC7179646 GSK1691553A PMC7179646 https://www.ncbi.nlm.nih.gov/pmc/articles/PMC7179646	MMV676512 PMID35406765 https://pubmed.ncbi.nlm.nih.gov/35406765 MMV676512 PMID29133550 https://pubmed.ncbi.nlm.nih.gov/29133550 MMV676512 PMID35647647 https://pubmed.ncbi.nlm.nih.gov/35647647 MMV676512 PMID32071043 https://pubmed.ncbi.nlm.nih.gov/32071043 MMV676512 PMID30647879 https://pubmed.ncbi.nlm.nih.gov/30647879 MMV676512 PMID30087858 https://pubmed.ncbi.nlm.nih.gov/30087858 TCMDC-142919 PMID32071043 https://pubmed.ncbi.nlm.nih.gov/32071043 GSK1691553A PMID32071043 https://pubmed.ncbi.nlm.nih.gov/32071043	DATASET ID: CHEMBL2095176 Title: GSK Tuberculosis Screening Data DOI: 10.6019/CHEMBL2095176 https://www.doi.org/10.6019/CHEMBL2095176 DATASET ID: CHEMBL3637841 Title: MMV Pathogen Box DOI: 10.6019/CHEMBL3637841 https://www.doi.org/10.6019/CHEMBL3637841 DATASET ID: CHEMBL3832761 Title: MMV Pathogen Box Bioactivity Data DOI: 10.6019/CHEMBL3832761 https://www.doi.org/10.6019/CHEMBL3832761 DATASET ID: CHEMBL3987221 Title: The Australian National University Dept Of Immunology Pathogen Box Compounds Screened DOI: 10.6019/CHEMBL3987221 https://www.doi.org/10.6019/CHEMBL3987221 PUBLICATION ID: CHEMBL4368861 Title: Screening of the Pathogen Box reveals new starting points for anti-trypanosomal drug discovery. DOI: 10.1039/C8MD00319J https://www.doi.org/10.1039/C8MD00319J DATASET ID: CHEMBL4513101 Title: Naegleria gruberi Pathogen Box compounds screening DOI: 10.6019/CHEMBL4513101 https://www.doi.org/10.6019/CHEMBL4513101 DATASET ID: CHEMBL4513149 Title: CO-ADD screening of MMV (CH) - MMV compounds DOI: 10.6019/CHEMBL4513149 https://www.doi.org/10.6019/CHEMBL4513149	8	6		0
MMV676520		O=C(N1CCN(Cc2ccc3OCOc3c2)CC1)c4oc5ccccc5c4	364.142	3.4666			5	0	851687-87-1	TUBERCULOSIS		851687-87-1 MLS001162111 CHEMBL1500552 SCHEMBL16599028 HMS2976B10 STL289318 ZINC20567912 AKOS000393093 MCULE-3164979638 SMR000670773 MLS-0472404.0001 SR-01000834120 SR-01000834120-2 Z30923616 (4-(benzo[d][1,3]dioxol-5-ylmethyl)piperazin-1-yl)(benzofuran-2-yl)methanone [4-(1,3-benzodioxol-5-ylmethyl)piperazin-1-yl](1-benzofuran-2-yl)methanone 1-[(2H-1,3-benzodioxol-5-yl)methyl]-4-(1-benzofuran-2-carbonyl)piperazine	18	2537438	CHEMBL1500552			MLS-0472404.0001 PMC9272434 https://www.ncbi.nlm.nih.gov/pmc/articles/PMC9272434 MLS-0472404.0001 PMC9261414 https://www.ncbi.nlm.nih.gov/pmc/articles/PMC9261414 MLS-0472404.0001 PMC9268227 https://www.ncbi.nlm.nih.gov/pmc/articles/PMC9268227 MLS-0472404.0001 PMC9267539 https://www.ncbi.nlm.nih.gov/pmc/articles/PMC9267539 MLS-0472404.0001 PMC9266821 https://www.ncbi.nlm.nih.gov/pmc/articles/PMC9266821 MLS-0472404.0001 PMC9265867 https://www.ncbi.nlm.nih.gov/pmc/articles/PMC9265867 MLS-0472404.0001 PMC9264612 https://www.ncbi.nlm.nih.gov/pmc/articles/PMC9264612 MLS-0472404.0001 PMC9260653 https://www.ncbi.nlm.nih.gov/pmc/articles/PMC9260653 MLS-0472404.0001 PMC9260602 https://www.ncbi.nlm.nih.gov/pmc/articles/PMC9260602 MLS-0472404.0001 PMC9260512 https://www.ncbi.nlm.nih.gov/pmc/articles/PMC9260512 MLS-0472404.0001 PMC9257349 https://www.ncbi.nlm.nih.gov/pmc/articles/PMC9257349 MLS-0472404.0001 PMC9241035 https://www.ncbi.nlm.nih.gov/pmc/articles/PMC9241035 MLS-0472404.0001 PMC9253677 https://www.ncbi.nlm.nih.gov/pmc/articles/PMC9253677 MLS-0472404.0001 PMC9252044 https://www.ncbi.nlm.nih.gov/pmc/articles/PMC9252044 MLS-0472404.0001 PMC9251204 https://www.ncbi.nlm.nih.gov/pmc/articles/PMC9251204 MLS-0472404.0001 PMC9250919 https://www.ncbi.nlm.nih.gov/pmc/articles/PMC9250919 MLS-0472404.0001 PMC9247944 https://www.ncbi.nlm.nih.gov/pmc/articles/PMC9247944 MLS-0472404.0001 PMC9206449 https://www.ncbi.nlm.nih.gov/pmc/articles/PMC9206449 MLS-0472404.0001 PMC9245229 https://www.ncbi.nlm.nih.gov/pmc/articles/PMC9245229 MLS-0472404.0001 PMC9244997 https://www.ncbi.nlm.nih.gov/pmc/articles/PMC9244997 MLS-0472404.0001 PMC9244910 https://www.ncbi.nlm.nih.gov/pmc/articles/PMC9244910 MLS-0472404.0001 PMC9244761 https://www.ncbi.nlm.nih.gov/pmc/articles/PMC9244761 MLS-0472404.0001 PMC9244563 https://www.ncbi.nlm.nih.gov/pmc/articles/PMC9244563 MLS-0472404.0001 PMC9244372 https://www.ncbi.nlm.nih.gov/pmc/articles/PMC9244372 MLS-0472404.0001 PMC9243440 https://www.ncbi.nlm.nih.gov/pmc/articles/PMC9243440 MLS-0472404.0001 PMC9231671 https://www.ncbi.nlm.nih.gov/pmc/articles/PMC9231671 MLS-0472404.0001 PMC9241772 https://www.ncbi.nlm.nih.gov/pmc/articles/PMC9241772 MLS-0472404.0001 PMC9239962 https://www.ncbi.nlm.nih.gov/pmc/articles/PMC9239962 MLS-0472404.0001 PMC9239588 https://www.ncbi.nlm.nih.gov/pmc/articles/PMC9239588 MLS-0472404.0001 PMC9218774 https://www.ncbi.nlm.nih.gov/pmc/articles/PMC9218774 MLS-0472404.0001 PMC9239165 https://www.ncbi.nlm.nih.gov/pmc/articles/PMC9239165 MLS-0472404.0001 PMC9237823 https://www.ncbi.nlm.nih.gov/pmc/articles/PMC9237823 MLS-0472404.0001 PMC9237337 https://www.ncbi.nlm.nih.gov/pmc/articles/PMC9237337 MLS-0472404.0001 PMC9236614 https://www.ncbi.nlm.nih.gov/pmc/articles/PMC9236614 MLS-0472404.0001 PMC9235507 https://www.ncbi.nlm.nih.gov/pmc/articles/PMC9235507 MLS-0472404.0001 PMC9234470 https://www.ncbi.nlm.nih.gov/pmc/articles/PMC9234470 MLS-0472404.0001 PMC9206846 https://www.ncbi.nlm.nih.gov/pmc/articles/PMC9206846 MLS-0472404.0001 PMC9232171 https://www.ncbi.nlm.nih.gov/pmc/articles/PMC9232171 MLS-0472404.0001 PMC9231746 https://www.ncbi.nlm.nih.gov/pmc/articles/PMC9231746 MLS-0472404.0001 PMC9231523 https://www.ncbi.nlm.nih.gov/pmc/articles/PMC9231523 MLS-0472404.0001 PMC9229643 https://www.ncbi.nlm.nih.gov/pmc/articles/PMC9229643 MLS-0472404.0001 PMC9229468 https://www.ncbi.nlm.nih.gov/pmc/articles/PMC9229468 MLS-0472404.0001 PMC9229402 https://www.ncbi.nlm.nih.gov/pmc/articles/PMC9229402 MLS-0472404.0001 PMC9227910 https://www.ncbi.nlm.nih.gov/pmc/articles/PMC9227910 MLS-0472404.0001 PMC9227605 https://www.ncbi.nlm.nih.gov/pmc/articles/PMC9227605 MLS-0472404.0001 PMC9227346 https://www.ncbi.nlm.nih.gov/pmc/articles/PMC9227346 MLS-0472404.0001 PMC9226363 https://www.ncbi.nlm.nih.gov/pmc/articles/PMC9226363 MLS-0472404.0001 PMC9216467 https://www.ncbi.nlm.nih.gov/pmc/articles/PMC9216467 MLS-0472404.0001 PMC9224715 https://www.ncbi.nlm.nih.gov/pmc/articles/PMC9224715 MLS-0472404.0001 PMC9221977 https://www.ncbi.nlm.nih.gov/pmc/articles/PMC9221977 MLS-0472404.0001 PMC9220354 https://www.ncbi.nlm.nih.gov/pmc/articles/PMC9220354 MLS-0472404.0001 PMC9220352 https://www.ncbi.nlm.nih.gov/pmc/articles/PMC9220352 MLS-0472404.0001 PMC9220234 https://www.ncbi.nlm.nih.gov/pmc/articles/PMC9220234 MLS-0472404.0001 PMC9218124 https://www.ncbi.nlm.nih.gov/pmc/articles/PMC9218124 MLS-0472404.0001 PMC9175098 https://www.ncbi.nlm.nih.gov/pmc/articles/PMC9175098 MLS-0472404.0001 PMC9214864 https://www.ncbi.nlm.nih.gov/pmc/articles/PMC9214864 MLS-0472404.0001 PMC9213858 https://www.ncbi.nlm.nih.gov/pmc/articles/PMC9213858 MLS-0472404.0001 PMC9197515 https://www.ncbi.nlm.nih.gov/pmc/articles/PMC9197515 MLS-0472404.0001 PMC9209755 https://www.ncbi.nlm.nih.gov/pmc/articles/PMC9209755 MLS-0472404.0001 PMC9208969 https://www.ncbi.nlm.nih.gov/pmc/articles/PMC9208969 MLS-0472404.0001 PMC9208730 https://www.ncbi.nlm.nih.gov/pmc/articles/PMC9208730 MLS-0472404.0001 PMC9208653 https://www.ncbi.nlm.nih.gov/pmc/articles/PMC9208653 MLS-0472404.0001 PMC9207879 https://www.ncbi.nlm.nih.gov/pmc/articles/PMC9207879 MLS-0472404.0001 PMC9207161 https://www.ncbi.nlm.nih.gov/pmc/articles/PMC9207161 MLS-0472404.0001 PMC9203739 https://www.ncbi.nlm.nih.gov/pmc/articles/PMC9203739 MLS-0472404.0001 PMC9202989 https://www.ncbi.nlm.nih.gov/pmc/articles/PMC9202989 MLS-0472404.0001 PMC9202660 https://www.ncbi.nlm.nih.gov/pmc/articles/PMC9202660 MLS-0472404.0001 PMC9134841 https://www.ncbi.nlm.nih.gov/pmc/articles/PMC9134841 MLS-0472404.0001 PMC9203017 https://www.ncbi.nlm.nih.gov/pmc/articles/PMC9203017 MLS-0472404.0001 PMC9201910 https://www.ncbi.nlm.nih.gov/pmc/articles/PMC9201910 MLS-0472404.0001 PMC9201712 https://www.ncbi.nlm.nih.gov/pmc/articles/PMC9201712 MLS-0472404.0001 PMC9201285 https://www.ncbi.nlm.nih.gov/pmc/articles/PMC9201285 MLS-0472404.0001 PMC9197138 https://www.ncbi.nlm.nih.gov/pmc/articles/PMC9197138 MLS-0472404.0001 PMC9195570 https://www.ncbi.nlm.nih.gov/pmc/articles/PMC9195570 MLS-0472404.0001 PMC9197020 https://www.ncbi.nlm.nih.gov/pmc/articles/PMC9197020 MLS-0472404.0001 PMC9042179 https://www.ncbi.nlm.nih.gov/pmc/articles/PMC9042179 MLS-0472404.0001 PMC9191635 https://www.ncbi.nlm.nih.gov/pmc/articles/PMC9191635 MLS-0472404.0001 PMC9186518 https://www.ncbi.nlm.nih.gov/pmc/articles/PMC9186518 MLS-0472404.0001 PMC9186468 https://www.ncbi.nlm.nih.gov/pmc/articles/PMC9186468 MLS-0472404.0001 PMC9181561 https://www.ncbi.nlm.nih.gov/pmc/articles/PMC9181561 MLS-0472404.0001 PMC9182251 https://www.ncbi.nlm.nih.gov/pmc/articles/PMC9182251 MLS-0472404.0001 PMC9182133 https://www.ncbi.nlm.nih.gov/pmc/articles/PMC9182133 MLS-0472404.0001 PMC9181554 https://www.ncbi.nlm.nih.gov/pmc/articles/PMC9181554 MLS-0472404.0001 PMC9181181 https://www.ncbi.nlm.nih.gov/pmc/articles/PMC9181181 MLS-0472404.0001 PMC9181045 https://www.ncbi.nlm.nih.gov/pmc/articles/PMC9181045 MLS-0472404.0001 PMC9180805 https://www.ncbi.nlm.nih.gov/pmc/articles/PMC9180805 MLS-0472404.0001 PMC9180253 https://www.ncbi.nlm.nih.gov/pmc/articles/PMC9180253 MLS-0472404.0001 PMC9179419 https://www.ncbi.nlm.nih.gov/pmc/articles/PMC9179419 MLS-0472404.0001 PMC9176178 https://www.ncbi.nlm.nih.gov/pmc/articles/PMC9176178 MLS-0472404.0001 PMC9176656 https://www.ncbi.nlm.nih.gov/pmc/articles/PMC9176656 MLS-0472404.0001 PMC9174467 https://www.ncbi.nlm.nih.gov/pmc/articles/PMC9174467 MLS-0472404.0001 PMC9146586 https://www.ncbi.nlm.nih.gov/pmc/articles/PMC9146586 MLS-0472404.0001 PMC9171604 https://www.ncbi.nlm.nih.gov/pmc/articles/PMC9171604 MLS-0472404.0001 PMC9169023 https://www.ncbi.nlm.nih.gov/pmc/articles/PMC9169023 MLS-0472404.0001 PMC9166211 https://www.ncbi.nlm.nih.gov/pmc/articles/PMC9166211 MLS-0472404.0001 PMC9165526 https://www.ncbi.nlm.nih.gov/pmc/articles/PMC9165526 MLS-0472404.0001 PMC9163945 https://www.ncbi.nlm.nih.gov/pmc/articles/PMC9163945 MLS-0472404.0001 PMC9170029 https://www.ncbi.nlm.nih.gov/pmc/articles/PMC9170029 MLS-0472404.0001 PMC9167530 https://www.ncbi.nlm.nih.gov/pmc/articles/PMC9167530 MLS-0472404.0001 PMC9166270 https://www.ncbi.nlm.nih.gov/pmc/articles/PMC9166270		DATASET ID: CHEMBL1201862 Title: PubChem BioAssay data set DATASET ID: CHEMBL2095176 Title: GSK Tuberculosis Screening Data DOI: 10.6019/CHEMBL2095176 https://www.doi.org/10.6019/CHEMBL2095176 DATASET ID: CHEMBL3637841 Title: MMV Pathogen Box DOI: 10.6019/CHEMBL3637841 https://www.doi.org/10.6019/CHEMBL3637841 DATASET ID: CHEMBL3832761 Title: MMV Pathogen Box Bioactivity Data DOI: 10.6019/CHEMBL3832761 https://www.doi.org/10.6019/CHEMBL3832761 DATASET ID: CHEMBL3987221 Title: The Australian National University Dept Of Immunology Pathogen Box Compounds Screened DOI: 10.6019/CHEMBL3987221 https://www.doi.org/10.6019/CHEMBL3987221 DATASET ID: CHEMBL4513101 Title: Naegleria gruberi Pathogen Box compounds screening DOI: 10.6019/CHEMBL4513101 https://www.doi.org/10.6019/CHEMBL4513101 DATASET ID: CHEMBL4513149 Title: CO-ADD screening of MMV (CH) - MMV compounds DOI: 10.6019/CHEMBL4513149 https://www.doi.org/10.6019/CHEMBL4513149	2	7	US20160214951A1 US9776979B2 WO2015048570A2	3
MMV676524		Nc1cccnc1Nc2ccc(Cl)cc2	219.056	3.0459			3	2	42048-23-7	TUBERCULOSIS		2-N-(4-chlorophenyl)pyridine-2,3-diamine 42048-23-7 N2-(4-chlorophenyl)pyridine-2,3-diamine CHEMBL2097959 SCHEMBL11394107 TCMDC-142349 GR135486X ZINC20317827 AKOS009281422 MCULE-4904349756 DA-42469 FT-0723369 SR-05000022729 SR-05000022729-1 Z1416281222	80	12445422	CHEMBL2097959			DA-42469 PMC9210284 https://www.ncbi.nlm.nih.gov/pmc/articles/PMC9210284 DA-42469 PMC6303283 https://www.ncbi.nlm.nih.gov/pmc/articles/PMC6303283 DA-42469 PMC5810565 https://www.ncbi.nlm.nih.gov/pmc/articles/PMC5810565 DA-42469 PMC4668103 https://www.ncbi.nlm.nih.gov/pmc/articles/PMC4668103 DA-42469 PMC4331633 https://www.ncbi.nlm.nih.gov/pmc/articles/PMC4331633 DA-42469 PMC4079703 https://www.ncbi.nlm.nih.gov/pmc/articles/PMC4079703 DA-42469 PMC3890496 https://www.ncbi.nlm.nih.gov/pmc/articles/PMC3890496 DA-42469 PMC3522249 https://www.ncbi.nlm.nih.gov/pmc/articles/PMC3522249 DA-42469 PMC3066358 https://www.ncbi.nlm.nih.gov/pmc/articles/PMC3066358 DA-42469 PMC1996877 https://www.ncbi.nlm.nih.gov/pmc/articles/PMC1996877 FT-0723369 PMC9273450 https://www.ncbi.nlm.nih.gov/pmc/articles/PMC9273450 FT-0723369 PMC9273359 https://www.ncbi.nlm.nih.gov/pmc/articles/PMC9273359 FT-0723369 PMC9273232 https://www.ncbi.nlm.nih.gov/pmc/articles/PMC9273232 FT-0723369 PMC9272884 https://www.ncbi.nlm.nih.gov/pmc/articles/PMC9272884 FT-0723369 PMC9272872 https://www.ncbi.nlm.nih.gov/pmc/articles/PMC9272872 FT-0723369 PMC9272443 https://www.ncbi.nlm.nih.gov/pmc/articles/PMC9272443 FT-0723369 PMC9272026 https://www.ncbi.nlm.nih.gov/pmc/articles/PMC9272026 FT-0723369 PMC9271746 https://www.ncbi.nlm.nih.gov/pmc/articles/PMC9271746 FT-0723369 PMC9271450 https://www.ncbi.nlm.nih.gov/pmc/articles/PMC9271450 FT-0723369 PMC9261301 https://www.ncbi.nlm.nih.gov/pmc/articles/PMC9261301 FT-0723369 PMC9251867 https://www.ncbi.nlm.nih.gov/pmc/articles/PMC9251867 FT-0723369 PMC9271257 https://www.ncbi.nlm.nih.gov/pmc/articles/PMC9271257 FT-0723369 PMC9271044 https://www.ncbi.nlm.nih.gov/pmc/articles/PMC9271044 FT-0723369 PMC9270745 https://www.ncbi.nlm.nih.gov/pmc/articles/PMC9270745 FT-0723369 PMC9270720 https://www.ncbi.nlm.nih.gov/pmc/articles/PMC9270720 FT-0723369 PMC9270442 https://www.ncbi.nlm.nih.gov/pmc/articles/PMC9270442 FT-0723369 PMC9270415 https://www.ncbi.nlm.nih.gov/pmc/articles/PMC9270415 FT-0723369 PMC9270383 https://www.ncbi.nlm.nih.gov/pmc/articles/PMC9270383 FT-0723369 PMC9270373 https://www.ncbi.nlm.nih.gov/pmc/articles/PMC9270373 FT-0723369 PMC9270338 https://www.ncbi.nlm.nih.gov/pmc/articles/PMC9270338 FT-0723369 PMC9270305 https://www.ncbi.nlm.nih.gov/pmc/articles/PMC9270305 FT-0723369 PMC9270300 https://www.ncbi.nlm.nih.gov/pmc/articles/PMC9270300 FT-0723369 PMC9270276 https://www.ncbi.nlm.nih.gov/pmc/articles/PMC9270276 FT-0723369 PMC9254476 https://www.ncbi.nlm.nih.gov/pmc/articles/PMC9254476 FT-0723369 PMC9270158 https://www.ncbi.nlm.nih.gov/pmc/articles/PMC9270158 FT-0723369 PMC9270115 https://www.ncbi.nlm.nih.gov/pmc/articles/PMC9270115 FT-0723369 PMC9270046 https://www.ncbi.nlm.nih.gov/pmc/articles/PMC9270046 FT-0723369 PMC9269840 https://www.ncbi.nlm.nih.gov/pmc/articles/PMC9269840 FT-0723369 PMC9269813 https://www.ncbi.nlm.nih.gov/pmc/articles/PMC9269813 FT-0723369 PMC9269796 https://www.ncbi.nlm.nih.gov/pmc/articles/PMC9269796 FT-0723369 PMC9269732 https://www.ncbi.nlm.nih.gov/pmc/articles/PMC9269732 FT-0723369 PMC9269730 https://www.ncbi.nlm.nih.gov/pmc/articles/PMC9269730 FT-0723369 PMC9269705 https://www.ncbi.nlm.nih.gov/pmc/articles/PMC9269705 FT-0723369 PMC9269538 https://www.ncbi.nlm.nih.gov/pmc/articles/PMC9269538 FT-0723369 PMC9269368 https://www.ncbi.nlm.nih.gov/pmc/articles/PMC9269368 FT-0723369 PMC9269348 https://www.ncbi.nlm.nih.gov/pmc/articles/PMC9269348 FT-0723369 PMC9269345 https://www.ncbi.nlm.nih.gov/pmc/articles/PMC9269345 FT-0723369 PMC9269335 https://www.ncbi.nlm.nih.gov/pmc/articles/PMC9269335 FT-0723369 PMC9269330 https://www.ncbi.nlm.nih.gov/pmc/articles/PMC9269330 FT-0723369 PMC9269290 https://www.ncbi.nlm.nih.gov/pmc/articles/PMC9269290 FT-0723369 PMC9269254 https://www.ncbi.nlm.nih.gov/pmc/articles/PMC9269254 FT-0723369 PMC9269153 https://www.ncbi.nlm.nih.gov/pmc/articles/PMC9269153 FT-0723369 PMC9269127 https://www.ncbi.nlm.nih.gov/pmc/articles/PMC9269127 FT-0723369 PMC9269012 https://www.ncbi.nlm.nih.gov/pmc/articles/PMC9269012 FT-0723369 PMC9269006 https://www.ncbi.nlm.nih.gov/pmc/articles/PMC9269006 FT-0723369 PMC9268981 https://www.ncbi.nlm.nih.gov/pmc/articles/PMC9268981 FT-0723369 PMC9268972 https://www.ncbi.nlm.nih.gov/pmc/articles/PMC9268972 FT-0723369 PMC9268959 https://www.ncbi.nlm.nih.gov/pmc/articles/PMC9268959 FT-0723369 PMC9268939 https://www.ncbi.nlm.nih.gov/pmc/articles/PMC9268939 FT-0723369 PMC9268921 https://www.ncbi.nlm.nih.gov/pmc/articles/PMC9268921 FT-0723369 PMC9268880 https://www.ncbi.nlm.nih.gov/pmc/articles/PMC9268880 FT-0723369 PMC9268877 https://www.ncbi.nlm.nih.gov/pmc/articles/PMC9268877 FT-0723369 PMC9268857 https://www.ncbi.nlm.nih.gov/pmc/articles/PMC9268857 FT-0723369 PMC9268841 https://www.ncbi.nlm.nih.gov/pmc/articles/PMC9268841 FT-0723369 PMC9268804 https://www.ncbi.nlm.nih.gov/pmc/articles/PMC9268804 FT-0723369 PMC9268729 https://www.ncbi.nlm.nih.gov/pmc/articles/PMC9268729 FT-0723369 PMC9268718 https://www.ncbi.nlm.nih.gov/pmc/articles/PMC9268718 FT-0723369 PMC9268712 https://www.ncbi.nlm.nih.gov/pmc/articles/PMC9268712 FT-0723369 PMC9268701 https://www.ncbi.nlm.nih.gov/pmc/articles/PMC9268701 FT-0723369 PMC9268681 https://www.ncbi.nlm.nih.gov/pmc/articles/PMC9268681 FT-0723369 PMC9268671 https://www.ncbi.nlm.nih.gov/pmc/articles/PMC9268671 FT-0723369 PMC9268665 https://www.ncbi.nlm.nih.gov/pmc/articles/PMC9268665 FT-0723369 PMC9268654 https://www.ncbi.nlm.nih.gov/pmc/articles/PMC9268654 FT-0723369 PMC9268647 https://www.ncbi.nlm.nih.gov/pmc/articles/PMC9268647 FT-0723369 PMC9268640 https://www.ncbi.nlm.nih.gov/pmc/articles/PMC9268640 FT-0723369 PMC9268637 https://www.ncbi.nlm.nih.gov/pmc/articles/PMC9268637 FT-0723369 PMC9268631 https://www.ncbi.nlm.nih.gov/pmc/articles/PMC9268631 FT-0723369 PMC9268625 https://www.ncbi.nlm.nih.gov/pmc/articles/PMC9268625 FT-0723369 PMC9268601 https://www.ncbi.nlm.nih.gov/pmc/articles/PMC9268601 FT-0723369 PMC9268594 https://www.ncbi.nlm.nih.gov/pmc/articles/PMC9268594 FT-0723369 PMC9268590 https://www.ncbi.nlm.nih.gov/pmc/articles/PMC9268590 FT-0723369 PMC9268519 https://www.ncbi.nlm.nih.gov/pmc/articles/PMC9268519 FT-0723369 PMC9268434 https://www.ncbi.nlm.nih.gov/pmc/articles/PMC9268434 FT-0723369 PMC9268416 https://www.ncbi.nlm.nih.gov/pmc/articles/PMC9268416 FT-0723369 PMC9268387 https://www.ncbi.nlm.nih.gov/pmc/articles/PMC9268387 FT-0723369 PMC9268366 https://www.ncbi.nlm.nih.gov/pmc/articles/PMC9268366 FT-0723369 PMC9268355 https://www.ncbi.nlm.nih.gov/pmc/articles/PMC9268355 FT-0723369 PMC9268352 https://www.ncbi.nlm.nih.gov/pmc/articles/PMC9268352 FT-0723369 PMC9268342 https://www.ncbi.nlm.nih.gov/pmc/articles/PMC9268342 FT-0723369 PMC9268321 https://www.ncbi.nlm.nih.gov/pmc/articles/PMC9268321 FT-0723369 PMC9268279 https://www.ncbi.nlm.nih.gov/pmc/articles/PMC9268279 FT-0723369 PMC9268275 https://www.ncbi.nlm.nih.gov/pmc/articles/PMC9268275 FT-0723369 PMC9268230 https://www.ncbi.nlm.nih.gov/pmc/articles/PMC9268230 FT-0723369 PMC9268161 https://www.ncbi.nlm.nih.gov/pmc/articles/PMC9268161 FT-0723369 PMC9268145 https://www.ncbi.nlm.nih.gov/pmc/articles/PMC9268145 FT-0723369 PMC9268030 https://www.ncbi.nlm.nih.gov/pmc/articles/PMC9268030 FT-0723369 PMC9268024 https://www.ncbi.nlm.nih.gov/pmc/articles/PMC9268024 FT-0723369 PMC9268021 https://www.ncbi.nlm.nih.gov/pmc/articles/PMC9268021 FT-0723369 PMC9268015 https://www.ncbi.nlm.nih.gov/pmc/articles/PMC9268015 FT-0723369 PMC9267992 https://www.ncbi.nlm.nih.gov/pmc/articles/PMC9267992 FT-0723369 PMC9267976 https://www.ncbi.nlm.nih.gov/pmc/articles/PMC9267976 FT-0723369 PMC9267965 https://www.ncbi.nlm.nih.gov/pmc/articles/PMC9267965 FT-0723369 PMC9267949 https://www.ncbi.nlm.nih.gov/pmc/articles/PMC9267949 FT-0723369 PMC9267861 https://www.ncbi.nlm.nih.gov/pmc/articles/PMC9267861 FT-0723369 PMC9267856 https://www.ncbi.nlm.nih.gov/pmc/articles/PMC9267856 FT-0723369 PMC9267854 https://www.ncbi.nlm.nih.gov/pmc/articles/PMC9267854 FT-0723369 PMC9267759 https://www.ncbi.nlm.nih.gov/pmc/articles/PMC9267759 FT-0723369 PMC9267687 https://www.ncbi.nlm.nih.gov/pmc/articles/PMC9267687 FT-0723369 PMC9267628 https://www.ncbi.nlm.nih.gov/pmc/articles/PMC9267628 FT-0723369 PMC9267566 https://www.ncbi.nlm.nih.gov/pmc/articles/PMC9267566		DATASET ID: CHEMBL2095176 Title: GSK Tuberculosis Screening Data DOI: 10.6019/CHEMBL2095176 https://www.doi.org/10.6019/CHEMBL2095176 DATASET ID: CHEMBL3637841 Title: MMV Pathogen Box DOI: 10.6019/CHEMBL3637841 https://www.doi.org/10.6019/CHEMBL3637841 DATASET ID: CHEMBL3832761 Title: MMV Pathogen Box Bioactivity Data DOI: 10.6019/CHEMBL3832761 https://www.doi.org/10.6019/CHEMBL3832761 DATASET ID: CHEMBL3987221 Title: The Australian National University Dept Of Immunology Pathogen Box Compounds Screened DOI: 10.6019/CHEMBL3987221 https://www.doi.org/10.6019/CHEMBL3987221 DATASET ID: CHEMBL4513101 Title: Naegleria gruberi Pathogen Box compounds screening DOI: 10.6019/CHEMBL4513101 https://www.doi.org/10.6019/CHEMBL4513101 DATASET ID: CHEMBL4513149 Title: CO-ADD screening of MMV (CH) - MMV compounds DOI: 10.6019/CHEMBL4513149 https://www.doi.org/10.6019/CHEMBL4513149	1149	6	AU-2014220351-A1 CA-2825028-A1 CA-2900302-A1 CA-2900302-C DE-1695382-A1 EP-2673269-A1 EP-2958915-A1 EP-2958915-B1 EP0008864A1 EP2958915B1 ES-2638850-T3 JP-2016507581-A JP-2019069966-A JP-6505023-B2 KR-20130116358-A KR-20150119370-A TW-201443048-A US-2012202785-A1 US-2014235612-A1 US-2015322065-A1 US-8653089-B2 US-9120788-B2 US-9815832-B2 US08653089B2 US09120788B2 US20120202785A1 US20140235612 US20140235612A1 US20150322065 US20150322065A1 US4144341 US4296114 US4296114A US9120788 US9120788B2 US9815832B2 WO-2012107465-A1 WO-2014128585-A1 WO2014128585A1	39
MMV676526		COc1ccc(cc1)c2cc(NC(=O)c3ccc(F)cc3Cl)ccc2OC	385.088	2.5026			3	1	930470-97-6	TUBERCULOSIS	Mtb MenG, Mycobacterium demethylmenaquinone Methyltransferase (PMID 28196957)	GSK1733953A 930470-97-6 2-chloro-4-fluoro-N-[4-methoxy-3-(4-methoxyphenyl)phenyl]benzamide CHEMBL2098305 TCMDC-142933 MCULE-2466412321 CS-0034190 E80905 SR-05000022475 SR-05000022475-1 2-Chloro-N-(6,4-dimethoxy-biphenyl-3-yl)-4-fluoro-benzamide" 2-CHLORO-N-(4',6-DIMETHOXY-[1,1'-BIPHENYL]-3-YL)-4-FLUOROBENZAMIDE	3	17555992	CHEMBL2098305	GSK1733953A PMID28196957 https://pubmed.ncbi.nlm.nih.gov/28196957	CID:17555992 PMID28196957 https://pubmed.ncbi.nlm.nih.gov/28196957	GSK1733953A PMC7554303 https://www.ncbi.nlm.nih.gov/pmc/articles/PMC7554303 GSK1733953A PMC7557483 https://www.ncbi.nlm.nih.gov/pmc/articles/PMC7557483 GSK1733953A PMC6652808 https://www.ncbi.nlm.nih.gov/pmc/articles/PMC6652808 GSK1733953A PMC5312080 https://www.ncbi.nlm.nih.gov/pmc/articles/PMC5312080	GSK1733953A PMID28196957 https://pubmed.ncbi.nlm.nih.gov/28196957 GSK1733953A PMID32878317 https://pubmed.ncbi.nlm.nih.gov/32878317 GSK1733953A PMID31380295 https://pubmed.ncbi.nlm.nih.gov/31380295 GSK1733953A PMID33102245 https://pubmed.ncbi.nlm.nih.gov/33102245	DATASET ID: CHEMBL2095176 Title: GSK Tuberculosis Screening Data DOI: 10.6019/CHEMBL2095176 https://www.doi.org/10.6019/CHEMBL2095176 DATASET ID: CHEMBL3637841 Title: MMV Pathogen Box DOI: 10.6019/CHEMBL3637841 https://www.doi.org/10.6019/CHEMBL3637841 DATASET ID: CHEMBL3832761 Title: MMV Pathogen Box Bioactivity Data DOI: 10.6019/CHEMBL3832761 https://www.doi.org/10.6019/CHEMBL3832761 DATASET ID: CHEMBL3987221 Title: The Australian National University Dept Of Immunology Pathogen Box Compounds Screened DOI: 10.6019/CHEMBL3987221 https://www.doi.org/10.6019/CHEMBL3987221 DATASET ID: CHEMBL4513101 Title: Naegleria gruberi Pathogen Box compounds screening DOI: 10.6019/CHEMBL4513101 https://www.doi.org/10.6019/CHEMBL4513101 DATASET ID: CHEMBL4513149 Title: CO-ADD screening of MMV (CH) - MMV compounds DOI: 10.6019/CHEMBL4513149 https://www.doi.org/10.6019/CHEMBL4513149	3	6		0
MMV676528		CN(c1ccc(F)cc1)S(=O)(=O)c2ccc(Cl)c(c2)C(=O)Nc3cccc(C)n3	433.066	3.2723			4	1	1031073-17-2	MALARIA		MLS001160863 SMR000713925 CHEMBL1552197 BDBM75308 cid_24981186 HMS3034J16 ZINC24764169 AKOS034476922 MCULE-6425838891 SR-01000845368 SR-01000845368-2 Z59307873 2-chloranyl-5-[(4-fluorophenyl)-methyl-sulfamoyl]-N-(6-methylpyridin-2-yl)benzamide 2-chloro-5-[(4-fluorophenyl)(methyl)sulfamoyl]-N-(6-methylpyridin-2-yl)benzamide 2-chloro-5-[(4-fluorophenyl)-methyl-sulfamoyl]-N-(6-methyl-2-pyridyl)benzamide 2-chloro-5-[(4-fluorophenyl)-methylsulfamoyl]-N-(6-methyl-2-pyridinyl)benzamide 2-chloro-5-[(4-fluorophenyl)-methylsulfamoyl]-N-(6-methylpyridin-2-yl)benzamide 1031073-17-2	31	24981186	CHEMBL1552197			MMV676528 PMC6332852 https://www.ncbi.nlm.nih.gov/pmc/articles/PMC6332852	MMV676528 PMID30642330 https://pubmed.ncbi.nlm.nih.gov/30642330	DATASET ID: CHEMBL1201862 Title: PubChem BioAssay data set DATASET ID: CHEMBL3637841 Title: MMV Pathogen Box DOI: 10.6019/CHEMBL3637841 https://www.doi.org/10.6019/CHEMBL3637841 DATASET ID: CHEMBL3832761 Title: MMV Pathogen Box Bioactivity Data DOI: 10.6019/CHEMBL3832761 https://www.doi.org/10.6019/CHEMBL3832761 DATASET ID: CHEMBL3987221 Title: The Australian National University Dept Of Immunology Pathogen Box Compounds Screened DOI: 10.6019/CHEMBL3987221 https://www.doi.org/10.6019/CHEMBL3987221 DATASET ID: CHEMBL4513101 Title: Naegleria gruberi Pathogen Box compounds screening DOI: 10.6019/CHEMBL4513101 https://www.doi.org/10.6019/CHEMBL4513101 DATASET ID: CHEMBL4513149 Title: CO-ADD screening of MMV (CH) - MMV compounds DOI: 10.6019/CHEMBL4513149 https://www.doi.org/10.6019/CHEMBL4513149	262	6		0		BDBM75308 Homo sapiens (Human) Target:karyopherin alpha 2 (RAG cohort 1, importin alpha 1), isoform CRA_b Tanimoto similarity:1.00000
MMV676536		COCC(C)NC(=O)CSc1ncnc2sc(cc12)-c1ccccc1	373.092	3.4446			6	1	1009267-40-6	SCHISTOSOMIASIS		MLS001151258 CHEMBL1342750 HMS2996N13 AKOS001473390 AKOS016857094 MCULE-9541734290 SMR000688446 SR-01000799272 SR-01000799272-2 Z20236581 N-(1-methoxypropan-2-yl)-2-({6-phenylthieno[2,3-d]pyrimidin-4-yl}sulfanyl)acetamide 1009267-40-6	3	18074104	CHEMBL1342750			MMV676536 PMC6805474 https://www.ncbi.nlm.nih.gov/pmc/articles/PMC6805474	MMV676536 PMID31640761 https://pubmed.ncbi.nlm.nih.gov/31640761	DATASET ID: CHEMBL1201862 Title: PubChem BioAssay data set DATASET ID: CHEMBL3637841 Title: MMV Pathogen Box DOI: 10.6019/CHEMBL3637841 https://www.doi.org/10.6019/CHEMBL3637841 DATASET ID: CHEMBL3832761 Title: MMV Pathogen Box Bioactivity Data DOI: 10.6019/CHEMBL3832761 https://www.doi.org/10.6019/CHEMBL3832761 DATASET ID: CHEMBL3987221 Title: The Australian National University Dept Of Immunology Pathogen Box Compounds Screened DOI: 10.6019/CHEMBL3987221 https://www.doi.org/10.6019/CHEMBL3987221 DATASET ID: CHEMBL4513101 Title: Naegleria gruberi Pathogen Box compounds screening DOI: 10.6019/CHEMBL4513101 https://www.doi.org/10.6019/CHEMBL4513101 DATASET ID: CHEMBL4513149 Title: CO-ADD screening of MMV (CH) - MMV compounds DOI: 10.6019/CHEMBL4513149 https://www.doi.org/10.6019/CHEMBL4513149	8	6		0
MMV676539		O=C(NCCc1c[nH]c2ccccc12)C3=Cc4ccccc4OC3=O	332.116	5.5246			3	2	750621-38-6	TUBERCULOSIS	AChE, Acetylcholinesterase (PMID 27214510)	CHEMBL1543615 Enamine_004165 MLS001006070 HMS1405N07 HMS2722P16 ZINC3222009 BDBM50197937 AKOS017029723 MCULE-6125880069 SMR000349089 SR-01000745239 SR-01000745239-2 BRD-K64049771-001-09-3 Z26395673 N-[2-(1H-indol-3-yl)ethyl]-2-oxo-2H-chromene-3-carboxamide 750621-38-6	17	2340492	CHEMBL1543615			MMV676539 PMC6627850 https://www.ncbi.nlm.nih.gov/pmc/articles/PMC6627850 MMV676539 PMC6395923 https://www.ncbi.nlm.nih.gov/pmc/articles/PMC6395923 BRD-K64049771-001-09-3 PMC9266797 https://www.ncbi.nlm.nih.gov/pmc/articles/PMC9266797 BRD-K64049771-001-09-3 PMC9250207 https://www.ncbi.nlm.nih.gov/pmc/articles/PMC9250207 BRD-K64049771-001-09-3 PMC9179841 https://www.ncbi.nlm.nih.gov/pmc/articles/PMC9179841 BRD-K64049771-001-09-3 PMC9158286 https://www.ncbi.nlm.nih.gov/pmc/articles/PMC9158286 BRD-K64049771-001-09-3 PMC9123481 https://www.ncbi.nlm.nih.gov/pmc/articles/PMC9123481 BRD-K64049771-001-09-3 PMC9118764 https://www.ncbi.nlm.nih.gov/pmc/articles/PMC9118764 BRD-K64049771-001-09-3 PMC9116376 https://www.ncbi.nlm.nih.gov/pmc/articles/PMC9116376 BRD-K64049771-001-09-3 PMC9261351 https://www.ncbi.nlm.nih.gov/pmc/articles/PMC9261351 BRD-K64049771-001-09-3 PMC9244947 https://www.ncbi.nlm.nih.gov/pmc/articles/PMC9244947 BRD-K64049771-001-09-3 PMC9238083 https://www.ncbi.nlm.nih.gov/pmc/articles/PMC9238083 BRD-K64049771-001-09-3 PMC9159982 https://www.ncbi.nlm.nih.gov/pmc/articles/PMC9159982 BRD-K64049771-001-09-3 PMC9147274 https://www.ncbi.nlm.nih.gov/pmc/articles/PMC9147274 BRD-K64049771-001-09-3 PMC9123447 https://www.ncbi.nlm.nih.gov/pmc/articles/PMC9123447 BRD-K64049771-001-09-3 PMC9019184 https://www.ncbi.nlm.nih.gov/pmc/articles/PMC9019184 BRD-K64049771-001-09-3 PMC9043892 https://www.ncbi.nlm.nih.gov/pmc/articles/PMC9043892 BRD-K64049771-001-09-3 PMC9035178 https://www.ncbi.nlm.nih.gov/pmc/articles/PMC9035178 BRD-K64049771-001-09-3 PMC9021946 https://www.ncbi.nlm.nih.gov/pmc/articles/PMC9021946 BRD-K64049771-001-09-3 PMC8948211 https://www.ncbi.nlm.nih.gov/pmc/articles/PMC8948211 BRD-K64049771-001-09-3 PMC8942247 https://www.ncbi.nlm.nih.gov/pmc/articles/PMC8942247 BRD-K64049771-001-09-3 PMC8938883 https://www.ncbi.nlm.nih.gov/pmc/articles/PMC8938883 BRD-K64049771-001-09-3 PMC8951750 https://www.ncbi.nlm.nih.gov/pmc/articles/PMC8951750 BRD-K64049771-001-09-3 PMC8929554 https://www.ncbi.nlm.nih.gov/pmc/articles/PMC8929554 BRD-K64049771-001-09-3 PMC8960994 https://www.ncbi.nlm.nih.gov/pmc/articles/PMC8960994 BRD-K64049771-001-09-3 PMC8936422 https://www.ncbi.nlm.nih.gov/pmc/articles/PMC8936422 BRD-K64049771-001-09-3 PMC8931651 https://www.ncbi.nlm.nih.gov/pmc/articles/PMC8931651 BRD-K64049771-001-09-3 PMC8927544 https://www.ncbi.nlm.nih.gov/pmc/articles/PMC8927544 BRD-K64049771-001-09-3 PMC8918735 https://www.ncbi.nlm.nih.gov/pmc/articles/PMC8918735 BRD-K64049771-001-09-3 PMC8908828 https://www.ncbi.nlm.nih.gov/pmc/articles/PMC8908828 BRD-K64049771-001-09-3 PMC8844971 https://www.ncbi.nlm.nih.gov/pmc/articles/PMC8844971 BRD-K64049771-001-09-3 PMC8868389 https://www.ncbi.nlm.nih.gov/pmc/articles/PMC8868389 BRD-K64049771-001-09-3 PMC8863615 https://www.ncbi.nlm.nih.gov/pmc/articles/PMC8863615 BRD-K64049771-001-09-3 PMC8841512 https://www.ncbi.nlm.nih.gov/pmc/articles/PMC8841512 BRD-K64049771-001-09-3 PMC8896012 https://www.ncbi.nlm.nih.gov/pmc/articles/PMC8896012 BRD-K64049771-001-09-3 PMC8811128 https://www.ncbi.nlm.nih.gov/pmc/articles/PMC8811128 BRD-K64049771-001-09-3 PMC8772582 https://www.ncbi.nlm.nih.gov/pmc/articles/PMC8772582 BRD-K64049771-001-09-3 PMC8751639 https://www.ncbi.nlm.nih.gov/pmc/articles/PMC8751639 BRD-K64049771-001-09-3 PMC8746341 https://www.ncbi.nlm.nih.gov/pmc/articles/PMC8746341 BRD-K64049771-001-09-3 PMC8694133 https://www.ncbi.nlm.nih.gov/pmc/articles/PMC8694133 BRD-K64049771-001-09-3 PMC8709175 https://www.ncbi.nlm.nih.gov/pmc/articles/PMC8709175 BRD-K64049771-001-09-3 PMC8695429 https://www.ncbi.nlm.nih.gov/pmc/articles/PMC8695429 BRD-K64049771-001-09-3 PMC8656441 https://www.ncbi.nlm.nih.gov/pmc/articles/PMC8656441 BRD-K64049771-001-09-3 PMC8704432 https://www.ncbi.nlm.nih.gov/pmc/articles/PMC8704432 BRD-K64049771-001-09-3 PMC8677669 https://www.ncbi.nlm.nih.gov/pmc/articles/PMC8677669 BRD-K64049771-001-09-3 PMC8703677 https://www.ncbi.nlm.nih.gov/pmc/articles/PMC8703677 BRD-K64049771-001-09-3 PMC8612691 https://www.ncbi.nlm.nih.gov/pmc/articles/PMC8612691 BRD-K64049771-001-09-3 PMC8656201 https://www.ncbi.nlm.nih.gov/pmc/articles/PMC8656201 BRD-K64049771-001-09-3 PMC8625095 https://www.ncbi.nlm.nih.gov/pmc/articles/PMC8625095 BRD-K64049771-001-09-3 PMC9043592 https://www.ncbi.nlm.nih.gov/pmc/articles/PMC9043592 BRD-K64049771-001-09-3 PMC8632063 https://www.ncbi.nlm.nih.gov/pmc/articles/PMC8632063 BRD-K64049771-001-09-3 PMC8630797 https://www.ncbi.nlm.nih.gov/pmc/articles/PMC8630797 BRD-K64049771-001-09-3 PMC8620458 https://www.ncbi.nlm.nih.gov/pmc/articles/PMC8620458 BRD-K64049771-001-09-3 PMC8507344 https://www.ncbi.nlm.nih.gov/pmc/articles/PMC8507344 BRD-K64049771-001-09-3 PMC8531724 https://www.ncbi.nlm.nih.gov/pmc/articles/PMC8531724 BRD-K64049771-001-09-3 PMC8492666 https://www.ncbi.nlm.nih.gov/pmc/articles/PMC8492666 BRD-K64049771-001-09-3 PMC8451078 https://www.ncbi.nlm.nih.gov/pmc/articles/PMC8451078 BRD-K64049771-001-09-3 PMC8458836 https://www.ncbi.nlm.nih.gov/pmc/articles/PMC8458836 BRD-K64049771-001-09-3 PMC8456050 https://www.ncbi.nlm.nih.gov/pmc/articles/PMC8456050 BRD-K64049771-001-09-3 PMC8413459 https://www.ncbi.nlm.nih.gov/pmc/articles/PMC8413459 BRD-K64049771-001-09-3 PMC8438179 https://www.ncbi.nlm.nih.gov/pmc/articles/PMC8438179 BRD-K64049771-001-09-3 PMC8468421 https://www.ncbi.nlm.nih.gov/pmc/articles/PMC8468421 BRD-K64049771-001-09-3 PMC8394356 https://www.ncbi.nlm.nih.gov/pmc/articles/PMC8394356 BRD-K64049771-001-09-3 PMC8510758 https://www.ncbi.nlm.nih.gov/pmc/articles/PMC8510758 BRD-K64049771-001-09-3 PMC8396308 https://www.ncbi.nlm.nih.gov/pmc/articles/PMC8396308 BRD-K64049771-001-09-3 PMC8638260 https://www.ncbi.nlm.nih.gov/pmc/articles/PMC8638260 BRD-K64049771-001-09-3 PMC8349465 https://www.ncbi.nlm.nih.gov/pmc/articles/PMC8349465 BRD-K64049771-001-09-3 PMC8412841 https://www.ncbi.nlm.nih.gov/pmc/articles/PMC8412841 BRD-K64049771-001-09-3 PMC8353988 https://www.ncbi.nlm.nih.gov/pmc/articles/PMC8353988 BRD-K64049771-001-09-3 PMC8325204 https://www.ncbi.nlm.nih.gov/pmc/articles/PMC8325204 BRD-K64049771-001-09-3 PMC8358604 https://www.ncbi.nlm.nih.gov/pmc/articles/PMC8358604 BRD-K64049771-001-09-3 PMC8319042 https://www.ncbi.nlm.nih.gov/pmc/articles/PMC8319042 BRD-K64049771-001-09-3 PMC8398500 https://www.ncbi.nlm.nih.gov/pmc/articles/PMC8398500 BRD-K64049771-001-09-3 PMC8288115 https://www.ncbi.nlm.nih.gov/pmc/articles/PMC8288115 BRD-K64049771-001-09-3 PMC8304910 https://www.ncbi.nlm.nih.gov/pmc/articles/PMC8304910 BRD-K64049771-001-09-3 PMC8311651 https://www.ncbi.nlm.nih.gov/pmc/articles/PMC8311651 BRD-K64049771-001-09-3 PMC8284309 https://www.ncbi.nlm.nih.gov/pmc/articles/PMC8284309 BRD-K64049771-001-09-3 PMC8301077 https://www.ncbi.nlm.nih.gov/pmc/articles/PMC8301077 BRD-K64049771-001-09-3 PMC8280473 https://www.ncbi.nlm.nih.gov/pmc/articles/PMC8280473 BRD-K64049771-001-09-3 PMC8273259 https://www.ncbi.nlm.nih.gov/pmc/articles/PMC8273259 BRD-K64049771-001-09-3 PMC8528369 https://www.ncbi.nlm.nih.gov/pmc/articles/PMC8528369 BRD-K64049771-001-09-3 PMC8234659 https://www.ncbi.nlm.nih.gov/pmc/articles/PMC8234659 BRD-K64049771-001-09-3 PMC8197621 https://www.ncbi.nlm.nih.gov/pmc/articles/PMC8197621 BRD-K64049771-001-09-3 PMC8210430 https://www.ncbi.nlm.nih.gov/pmc/articles/PMC8210430 BRD-K64049771-001-09-3 PMC8244990 https://www.ncbi.nlm.nih.gov/pmc/articles/PMC8244990 BRD-K64049771-001-09-3 PMC8121891 https://www.ncbi.nlm.nih.gov/pmc/articles/PMC8121891 BRD-K64049771-001-09-3 PMC8280921 https://www.ncbi.nlm.nih.gov/pmc/articles/PMC8280921 BRD-K64049771-001-09-3 PMC8266625 https://www.ncbi.nlm.nih.gov/pmc/articles/PMC8266625 BRD-K64049771-001-09-3 PMC8103605 https://www.ncbi.nlm.nih.gov/pmc/articles/PMC8103605 BRD-K64049771-001-09-3 PMC8111550 https://www.ncbi.nlm.nih.gov/pmc/articles/PMC8111550 BRD-K64049771-001-09-3 PMC8081165 https://www.ncbi.nlm.nih.gov/pmc/articles/PMC8081165 BRD-K64049771-001-09-3 PMC8856734 https://www.ncbi.nlm.nih.gov/pmc/articles/PMC8856734 BRD-K64049771-001-09-3 PMC8024901 https://www.ncbi.nlm.nih.gov/pmc/articles/PMC8024901 BRD-K64049771-001-09-3 PMC8010949 https://www.ncbi.nlm.nih.gov/pmc/articles/PMC8010949 BRD-K64049771-001-09-3 PMC8028005 https://www.ncbi.nlm.nih.gov/pmc/articles/PMC8028005 BRD-K64049771-001-09-3 PMC7992334 https://www.ncbi.nlm.nih.gov/pmc/articles/PMC7992334 BRD-K64049771-001-09-3 PMC8004832 https://www.ncbi.nlm.nih.gov/pmc/articles/PMC8004832 BRD-K64049771-001-09-3 PMC7985670 https://www.ncbi.nlm.nih.gov/pmc/articles/PMC7985670 BRD-K64049771-001-09-3 PMC7958171 https://www.ncbi.nlm.nih.gov/pmc/articles/PMC7958171 BRD-K64049771-001-09-3 PMC7947378 https://www.ncbi.nlm.nih.gov/pmc/articles/PMC7947378 BRD-K64049771-001-09-3 PMC7982659 https://www.ncbi.nlm.nih.gov/pmc/articles/PMC7982659 BRD-K64049771-001-09-3 PMC7904931 https://www.ncbi.nlm.nih.gov/pmc/articles/PMC7904931	MMV676539 PMID31234346 https://pubmed.ncbi.nlm.nih.gov/31234346 MMV676539 PMID30602522 https://pubmed.ncbi.nlm.nih.gov/30602522	DATASET ID: CHEMBL1201862 Title: PubChem BioAssay data set DATASET ID: CHEMBL3637841 Title: MMV Pathogen Box DOI: 10.6019/CHEMBL3637841 https://www.doi.org/10.6019/CHEMBL3637841 DATASET ID: CHEMBL3832761 Title: MMV Pathogen Box Bioactivity Data DOI: 10.6019/CHEMBL3832761 https://www.doi.org/10.6019/CHEMBL3832761 PUBLICATION ID: CHEMBL3861958 Title: Synthesis and anticholinesterase activity of coumarin-3-carboxamides bearing tryptamine moiety. DOI: 10.1016/j.ejmech.2016.05.014 https://www.doi.org/10.1016/j.ejmech.2016.05.014 DATASET ID: CHEMBL3987221 Title: The Australian National University Dept Of Immunology Pathogen Box Compounds Screened DOI: 10.6019/CHEMBL3987221 https://www.doi.org/10.6019/CHEMBL3987221 DATASET ID: CHEMBL4513101 Title: Naegleria gruberi Pathogen Box compounds screening DOI: 10.6019/CHEMBL4513101 https://www.doi.org/10.6019/CHEMBL4513101 DATASET ID: CHEMBL4513149 Title: CO-ADD screening of MMV (CH) - MMV compounds DOI: 10.6019/CHEMBL4513149 https://www.doi.org/10.6019/CHEMBL4513149	6	6		0		BDBM50197937 Electrophorus electricus (Electric eel) Target:Acetylcholinesterase Tanimoto similarity:na BDBM50197937 Equus caballus (Horse) Target:Cholinesterase Tanimoto similarity:na
MMV676554		COc1ccc(Nc2ccccc2NC(=O)c3ccc(O)nc3)cc1	335.127	4.3386			5	3	873213-10-6	TUBERCULOSIS		CHEMBL2098204 TCMDC-142860 GSK1051703A MCULE-9852857622 SR-05000022519 SR-05000022519-1	4	18775329	CHEMBL2098204					DATASET ID: CHEMBL2095176 Title: GSK Tuberculosis Screening Data DOI: 10.6019/CHEMBL2095176 https://www.doi.org/10.6019/CHEMBL2095176 DATASET ID: CHEMBL3637841 Title: MMV Pathogen Box DOI: 10.6019/CHEMBL3637841 https://www.doi.org/10.6019/CHEMBL3637841 DATASET ID: CHEMBL3832761 Title: MMV Pathogen Box Bioactivity Data DOI: 10.6019/CHEMBL3832761 https://www.doi.org/10.6019/CHEMBL3832761 DATASET ID: CHEMBL3987221 Title: The Australian National University Dept Of Immunology Pathogen Box Compounds Screened DOI: 10.6019/CHEMBL3987221 https://www.doi.org/10.6019/CHEMBL3987221 DATASET ID: CHEMBL4513101 Title: Naegleria gruberi Pathogen Box compounds screening DOI: 10.6019/CHEMBL4513101 https://www.doi.org/10.6019/CHEMBL4513101 DATASET ID: CHEMBL4513149 Title: CO-ADD screening of MMV (CH) - MMV compounds DOI: 10.6019/CHEMBL4513149 https://www.doi.org/10.6019/CHEMBL4513149	12	6		0
MMV676555		Cc1nnc(NCc2cccc(Cl)c2)c3ccccc13	283.088	2.9308			3	1	852664-06-3	TUBERCULOSIS		MLS001174273 CHEMBL1503153 N-[(3-chlorophenyl)methyl]-4-methylphthalazin-1-amine REGID_for_CID_6416437 HMS2895G06 ZINC6084612 AKOS008946903 MCULE-1559608585 SMR000595257 SR-01000822902 SR-01000822902-2 Z49525853 852664-06-3	4	6416437	CHEMBL1503153					DATASET ID: CHEMBL1201862 Title: PubChem BioAssay data set DATASET ID: CHEMBL2095176 Title: GSK Tuberculosis Screening Data DOI: 10.6019/CHEMBL2095176 https://www.doi.org/10.6019/CHEMBL2095176 DATASET ID: CHEMBL3637841 Title: MMV Pathogen Box DOI: 10.6019/CHEMBL3637841 https://www.doi.org/10.6019/CHEMBL3637841 DATASET ID: CHEMBL3832761 Title: MMV Pathogen Box Bioactivity Data DOI: 10.6019/CHEMBL3832761 https://www.doi.org/10.6019/CHEMBL3832761 DATASET ID: CHEMBL3987221 Title: The Australian National University Dept Of Immunology Pathogen Box Compounds Screened DOI: 10.6019/CHEMBL3987221 https://www.doi.org/10.6019/CHEMBL3987221 DATASET ID: CHEMBL4513101 Title: Naegleria gruberi Pathogen Box compounds screening DOI: 10.6019/CHEMBL4513101 https://www.doi.org/10.6019/CHEMBL4513101 DATASET ID: CHEMBL4513149 Title: CO-ADD screening of MMV (CH) - MMV compounds DOI: 10.6019/CHEMBL4513149 https://www.doi.org/10.6019/CHEMBL4513149	2	7		0
MMV676558		CC1=NN(C(=O)C1Cc2cccc3ccccc23)c4nc5ccccc5s4	371.109	3.4666			4	0	726201-06-5	TUBERCULOSIS		CHEMBL3637861 STK210201 AKOS002266913 MCULE-6129047536 SR-05000022517 SR-05000022517-1 2-(1,3-benzothiazol-2-yl)-5-methyl-4-(1-naphthylmethyl)-2,4-dihydro-3H-pyrazol-3-one 2-(1,3-benzothiazol-2-yl)-5-methyl-4-(naphthalen-1-ylmethyl)-2,4-dihydro-3H-pyrazol-3-one 726201-06-5	10	2980058	CHEMBL3637861			MMV676558 PMC6066566 https://www.ncbi.nlm.nih.gov/pmc/articles/PMC6066566	MMV676558 PMID30087858 https://pubmed.ncbi.nlm.nih.gov/30087858	DATASET ID: CHEMBL3637841 Title: MMV Pathogen Box DOI: 10.6019/CHEMBL3637841 https://www.doi.org/10.6019/CHEMBL3637841 DATASET ID: CHEMBL3832761 Title: MMV Pathogen Box Bioactivity Data DOI: 10.6019/CHEMBL3832761 https://www.doi.org/10.6019/CHEMBL3832761 DATASET ID: CHEMBL3987221 Title: The Australian National University Dept Of Immunology Pathogen Box Compounds Screened DOI: 10.6019/CHEMBL3987221 https://www.doi.org/10.6019/CHEMBL3987221 DATASET ID: CHEMBL4513101 Title: Naegleria gruberi Pathogen Box compounds screening DOI: 10.6019/CHEMBL4513101 https://www.doi.org/10.6019/CHEMBL4513101 DATASET ID: CHEMBL4513149 Title: CO-ADD screening of MMV (CH) - MMV compounds DOI: 10.6019/CHEMBL4513149 https://www.doi.org/10.6019/CHEMBL4513149	4	5		0
MMV676571		COc1ccc(cc1OC)c2onc(n2)c3cccc(NC(=O)Cc4ccc(F)cc4)c3	433.144	4.31			6	1	942873-89-4	TUBERCULOSIS	Likely Mycobacterium Inosine monophosphate dehydrogenase (IMPDH) (PMID 22479467)	CHEMBL2098442 TCMDC-142582 GSK2043267A MCULE-8777586647 SR-05000022504 SR-05000022504-1	12	35591142	CHEMBL2098442			GSK2043267A PMC5834492 https://www.ncbi.nlm.nih.gov/pmc/articles/PMC5834492 GSK2043267A PMC4704166 https://www.ncbi.nlm.nih.gov/pmc/articles/PMC4704166	GSK2043267A PMID29500372 https://pubmed.ncbi.nlm.nih.gov/29500372 GSK2043267A PMID26503663 https://pubmed.ncbi.nlm.nih.gov/26503663	DATASET ID: CHEMBL2095176 Title: GSK Tuberculosis Screening Data DOI: 10.6019/CHEMBL2095176 https://www.doi.org/10.6019/CHEMBL2095176 DATASET ID: CHEMBL3637841 Title: MMV Pathogen Box DOI: 10.6019/CHEMBL3637841 https://www.doi.org/10.6019/CHEMBL3637841 DATASET ID: CHEMBL3832761 Title: MMV Pathogen Box Bioactivity Data DOI: 10.6019/CHEMBL3832761 https://www.doi.org/10.6019/CHEMBL3832761 DATASET ID: CHEMBL3987221 Title: The Australian National University Dept Of Immunology Pathogen Box Compounds Screened DOI: 10.6019/CHEMBL3987221 https://www.doi.org/10.6019/CHEMBL3987221 DATASET ID: CHEMBL4513101 Title: Naegleria gruberi Pathogen Box compounds screening DOI: 10.6019/CHEMBL4513101 https://www.doi.org/10.6019/CHEMBL4513101 DATASET ID: CHEMBL4513149 Title: CO-ADD screening of MMV (CH) - MMV compounds DOI: 10.6019/CHEMBL4513149 https://www.doi.org/10.6019/CHEMBL4513149	2	6		0
MMV676584	GSK1107112A	Fc1ccc2c(Cl)c(sc2c1)C(=O)NC3=NCCS3	313.975	3.7724			4	1	750621-19-3	TUBERCULOSIS		MLS000389777 3-chloro-N-(4,5-dihydro-1,3-thiazol-2-yl)-6-fluoro-1-benzothiophene-2-carboxamide SMR000256051 750621-19-3 3-Chloro-N-(4,5-dihydrothiazol-2-yl)-6-fluorobenzo[b]thiophene-2-carboxamide Enamine_003694 CHEMBL1527187 cid_2386708 BDBM114739 HMS1404H20 HMS2555J12 ZINC3270391 STK492194 AKOS003401019 MCULE-8853983071 IDI1_007337 SR-01000696782 SR-01000696782-2 Z30009356 3-chloro-6-fluoro-N-(2-thiazolin-2-yl)benzothiophene-2-carboxamide 3-chloranyl-N-(4,5-dihydro-1,3-thiazol-2-yl)-6-fluoranyl-1-benzothiophene-2-carboxamide 3-chloro-N-(4,5-dihydrothiazol-2-yl)-6-fluoro-1-benzothiophene-2-carboxamide	3	2386708	CHEMBL1527187					DATASET ID: CHEMBL2095176 Title: GSK Tuberculosis Screening Data DOI: 10.6019/CHEMBL2095176 https://www.doi.org/10.6019/CHEMBL2095176 DATASET ID: CHEMBL3637841 Title: MMV Pathogen Box DOI: 10.6019/CHEMBL3637841 https://www.doi.org/10.6019/CHEMBL3637841 DATASET ID: CHEMBL3832761 Title: MMV Pathogen Box Bioactivity Data DOI: 10.6019/CHEMBL3832761 https://www.doi.org/10.6019/CHEMBL3832761 DATASET ID: CHEMBL3987221 Title: The Australian National University Dept Of Immunology Pathogen Box Compounds Screened DOI: 10.6019/CHEMBL3987221 https://www.doi.org/10.6019/CHEMBL3987221 DATASET ID: CHEMBL4513101 Title: Naegleria gruberi Pathogen Box compounds screening DOI: 10.6019/CHEMBL4513101 https://www.doi.org/10.6019/CHEMBL4513101 DATASET ID: CHEMBL4513149 Title: CO-ADD screening of MMV (CH) - MMV compounds DOI: 10.6019/CHEMBL4513149 https://www.doi.org/10.6019/CHEMBL4513149	2	6		0		BDBM114739 Homo sapiens (Human) Target:Oxysterols receptor LXR-beta Tanimoto similarity:1.00000 BDBM114739 Caenorhabditis elegans Target:Protein DAF-12, isoform a Tanimoto similarity:1.00000
MMV676588		Nc1c2CCCCc2nc3sc4CCCCc4c13	258.119	3.3637			3	1	342392-04-5	TUBERCULOSIS		MLS000687142 SMR000284059 1,2,3,4,7,8,9,10-octahydro[1]benzothieno[2,3-b]quinolin-11-amine SR-01000505831 Oprea1_534970 cid_751739 SCHEMBL2575759 CHEMBL1504142 BDBM54815 HMS1679N09 HMS2612E17 ZINC202018 STK725635 1,2,3,4,7,8,9,10-octahydro-[1]benzothiolo[2,3-b]quinolin-11-amine AKOS000663175 CCG-344553 MCULE-3303796149 SR-01000505831-1 SR-01000505831-3 BRD-K01398663-001-07-5 BRD-K01398663-001-09-1 BRD-K01398663-001-10-9 1,2,3,4,7,8,9,10-Octahydro[1]benzothieno[2,3-b]quinoline-11-amine 1,2,3,4,7,8,9,10-octahydrobenzothiopheno[2,3-b]quinolin-11-ylamine 342392-04-5	3	751739	CHEMBL1504142			MMV676588 PMC7179646 https://www.ncbi.nlm.nih.gov/pmc/articles/PMC7179646 CHEMBL1504142 PMC7179646 https://www.ncbi.nlm.nih.gov/pmc/articles/PMC7179646 BRD-K01398663-001-07-5 PMC9266797 https://www.ncbi.nlm.nih.gov/pmc/articles/PMC9266797 BRD-K01398663-001-07-5 PMC9245050 https://www.ncbi.nlm.nih.gov/pmc/articles/PMC9245050 BRD-K01398663-001-07-5 PMC9179841 https://www.ncbi.nlm.nih.gov/pmc/articles/PMC9179841 BRD-K01398663-001-07-5 PMC9158286 https://www.ncbi.nlm.nih.gov/pmc/articles/PMC9158286 BRD-K01398663-001-07-5 PMC9123481 https://www.ncbi.nlm.nih.gov/pmc/articles/PMC9123481 BRD-K01398663-001-07-5 PMC9120943 https://www.ncbi.nlm.nih.gov/pmc/articles/PMC9120943 BRD-K01398663-001-07-5 PMC9118764 https://www.ncbi.nlm.nih.gov/pmc/articles/PMC9118764 BRD-K01398663-001-07-5 PMC9116376 https://www.ncbi.nlm.nih.gov/pmc/articles/PMC9116376 BRD-K01398663-001-07-5 PMC9261351 https://www.ncbi.nlm.nih.gov/pmc/articles/PMC9261351 BRD-K01398663-001-07-5 PMC9244947 https://www.ncbi.nlm.nih.gov/pmc/articles/PMC9244947 BRD-K01398663-001-07-5 PMC9238083 https://www.ncbi.nlm.nih.gov/pmc/articles/PMC9238083 BRD-K01398663-001-07-5 PMC9159982 https://www.ncbi.nlm.nih.gov/pmc/articles/PMC9159982 BRD-K01398663-001-07-5 PMC9147274 https://www.ncbi.nlm.nih.gov/pmc/articles/PMC9147274 BRD-K01398663-001-07-5 PMC9123447 https://www.ncbi.nlm.nih.gov/pmc/articles/PMC9123447 BRD-K01398663-001-07-5 PMC9019184 https://www.ncbi.nlm.nih.gov/pmc/articles/PMC9019184 BRD-K01398663-001-07-5 PMC9065160 https://www.ncbi.nlm.nih.gov/pmc/articles/PMC9065160 BRD-K01398663-001-07-5 PMC9043892 https://www.ncbi.nlm.nih.gov/pmc/articles/PMC9043892 BRD-K01398663-001-07-5 PMC9035178 https://www.ncbi.nlm.nih.gov/pmc/articles/PMC9035178 BRD-K01398663-001-07-5 PMC9053307 https://www.ncbi.nlm.nih.gov/pmc/articles/PMC9053307 BRD-K01398663-001-07-5 PMC9007222 https://www.ncbi.nlm.nih.gov/pmc/articles/PMC9007222 BRD-K01398663-001-07-5 PMC9004213 https://www.ncbi.nlm.nih.gov/pmc/articles/PMC9004213 BRD-K01398663-001-07-5 PMC8987780 https://www.ncbi.nlm.nih.gov/pmc/articles/PMC8987780 BRD-K01398663-001-07-5 PMC8948211 https://www.ncbi.nlm.nih.gov/pmc/articles/PMC8948211 BRD-K01398663-001-07-5 PMC8984119 https://www.ncbi.nlm.nih.gov/pmc/articles/PMC8984119 BRD-K01398663-001-07-5 PMC8942247 https://www.ncbi.nlm.nih.gov/pmc/articles/PMC8942247 BRD-K01398663-001-07-5 PMC8940924 https://www.ncbi.nlm.nih.gov/pmc/articles/PMC8940924 BRD-K01398663-001-07-5 PMC8938883 https://www.ncbi.nlm.nih.gov/pmc/articles/PMC8938883 BRD-K01398663-001-07-5 PMC8951750 https://www.ncbi.nlm.nih.gov/pmc/articles/PMC8951750 BRD-K01398663-001-07-5 PMC8929554 https://www.ncbi.nlm.nih.gov/pmc/articles/PMC8929554 BRD-K01398663-001-07-5 PMC8946837 https://www.ncbi.nlm.nih.gov/pmc/articles/PMC8946837 BRD-K01398663-001-07-5 PMC9071365 https://www.ncbi.nlm.nih.gov/pmc/articles/PMC9071365 BRD-K01398663-001-07-5 PMC8939789 https://www.ncbi.nlm.nih.gov/pmc/articles/PMC8939789 BRD-K01398663-001-07-5 PMC8931651 https://www.ncbi.nlm.nih.gov/pmc/articles/PMC8931651 BRD-K01398663-001-07-5 PMC8918735 https://www.ncbi.nlm.nih.gov/pmc/articles/PMC8918735 BRD-K01398663-001-07-5 PMC8885912 https://www.ncbi.nlm.nih.gov/pmc/articles/PMC8885912 BRD-K01398663-001-07-5 PMC8919295 https://www.ncbi.nlm.nih.gov/pmc/articles/PMC8919295 BRD-K01398663-001-07-5 PMC8908828 https://www.ncbi.nlm.nih.gov/pmc/articles/PMC8908828 BRD-K01398663-001-07-5 PMC8862248 https://www.ncbi.nlm.nih.gov/pmc/articles/PMC8862248 BRD-K01398663-001-07-5 PMC8967432 https://www.ncbi.nlm.nih.gov/pmc/articles/PMC8967432 BRD-K01398663-001-07-5 PMC8844971 https://www.ncbi.nlm.nih.gov/pmc/articles/PMC8844971 BRD-K01398663-001-07-5 PMC8868389 https://www.ncbi.nlm.nih.gov/pmc/articles/PMC8868389 BRD-K01398663-001-07-5 PMC8849286 https://www.ncbi.nlm.nih.gov/pmc/articles/PMC8849286 BRD-K01398663-001-07-5 PMC8829569 https://www.ncbi.nlm.nih.gov/pmc/articles/PMC8829569 BRD-K01398663-001-07-5 PMC8934787 https://www.ncbi.nlm.nih.gov/pmc/articles/PMC8934787 BRD-K01398663-001-07-5 PMC8811128 https://www.ncbi.nlm.nih.gov/pmc/articles/PMC8811128 BRD-K01398663-001-07-5 PMC8772582 https://www.ncbi.nlm.nih.gov/pmc/articles/PMC8772582 BRD-K01398663-001-07-5 PMC8749201 https://www.ncbi.nlm.nih.gov/pmc/articles/PMC8749201 BRD-K01398663-001-07-5 PMC8807341 https://www.ncbi.nlm.nih.gov/pmc/articles/PMC8807341 BRD-K01398663-001-07-5 PMC8746341 https://www.ncbi.nlm.nih.gov/pmc/articles/PMC8746341 BRD-K01398663-001-07-5 PMC8709175 https://www.ncbi.nlm.nih.gov/pmc/articles/PMC8709175 BRD-K01398663-001-07-5 PMC8656441 https://www.ncbi.nlm.nih.gov/pmc/articles/PMC8656441 BRD-K01398663-001-07-5 PMC8692769 https://www.ncbi.nlm.nih.gov/pmc/articles/PMC8692769 BRD-K01398663-001-07-5 PMC8704432 https://www.ncbi.nlm.nih.gov/pmc/articles/PMC8704432 BRD-K01398663-001-07-5 PMC8677669 https://www.ncbi.nlm.nih.gov/pmc/articles/PMC8677669 BRD-K01398663-001-07-5 PMC8612691 https://www.ncbi.nlm.nih.gov/pmc/articles/PMC8612691 BRD-K01398663-001-07-5 PMC8656201 https://www.ncbi.nlm.nih.gov/pmc/articles/PMC8656201 BRD-K01398663-001-07-5 PMC9043592 https://www.ncbi.nlm.nih.gov/pmc/articles/PMC9043592 BRD-K01398663-001-07-5 PMC8600817 https://www.ncbi.nlm.nih.gov/pmc/articles/PMC8600817 BRD-K01398663-001-07-5 PMC8606901 https://www.ncbi.nlm.nih.gov/pmc/articles/PMC8606901 BRD-K01398663-001-07-5 PMC8630797 https://www.ncbi.nlm.nih.gov/pmc/articles/PMC8630797 BRD-K01398663-001-07-5 PMC8620458 https://www.ncbi.nlm.nih.gov/pmc/articles/PMC8620458 BRD-K01398663-001-07-5 PMC8528428 https://www.ncbi.nlm.nih.gov/pmc/articles/PMC8528428 BRD-K01398663-001-07-5 PMC8526683 https://www.ncbi.nlm.nih.gov/pmc/articles/PMC8526683 BRD-K01398663-001-07-5 PMC8807359 https://www.ncbi.nlm.nih.gov/pmc/articles/PMC8807359 BRD-K01398663-001-07-5 PMC8507344 https://www.ncbi.nlm.nih.gov/pmc/articles/PMC8507344 BRD-K01398663-001-07-5 PMC8492666 https://www.ncbi.nlm.nih.gov/pmc/articles/PMC8492666 BRD-K01398663-001-07-5 PMC8539366 https://www.ncbi.nlm.nih.gov/pmc/articles/PMC8539366 BRD-K01398663-001-07-5 PMC8451078 https://www.ncbi.nlm.nih.gov/pmc/articles/PMC8451078 BRD-K01398663-001-07-5 PMC8467724 https://www.ncbi.nlm.nih.gov/pmc/articles/PMC8467724 BRD-K01398663-001-07-5 PMC8453249 https://www.ncbi.nlm.nih.gov/pmc/articles/PMC8453249 BRD-K01398663-001-07-5 PMC8456050 https://www.ncbi.nlm.nih.gov/pmc/articles/PMC8456050 BRD-K01398663-001-07-5 PMC8438179 https://www.ncbi.nlm.nih.gov/pmc/articles/PMC8438179 BRD-K01398663-001-07-5 PMC8468421 https://www.ncbi.nlm.nih.gov/pmc/articles/PMC8468421 BRD-K01398663-001-07-5 PMC8394356 https://www.ncbi.nlm.nih.gov/pmc/articles/PMC8394356 BRD-K01398663-001-07-5 PMC8510758 https://www.ncbi.nlm.nih.gov/pmc/articles/PMC8510758 BRD-K01398663-001-07-5 PMC8396308 https://www.ncbi.nlm.nih.gov/pmc/articles/PMC8396308 BRD-K01398663-001-07-5 PMC8567280 https://www.ncbi.nlm.nih.gov/pmc/articles/PMC8567280 BRD-K01398663-001-07-5 PMC8416056 https://www.ncbi.nlm.nih.gov/pmc/articles/PMC8416056 BRD-K01398663-001-07-5 PMC8396726 https://www.ncbi.nlm.nih.gov/pmc/articles/PMC8396726 BRD-K01398663-001-07-5 PMC8638260 https://www.ncbi.nlm.nih.gov/pmc/articles/PMC8638260 BRD-K01398663-001-07-5 PMC8325204 https://www.ncbi.nlm.nih.gov/pmc/articles/PMC8325204 BRD-K01398663-001-07-5 PMC8358604 https://www.ncbi.nlm.nih.gov/pmc/articles/PMC8358604 BRD-K01398663-001-07-5 PMC8799877 https://www.ncbi.nlm.nih.gov/pmc/articles/PMC8799877 BRD-K01398663-001-07-5 PMC8311651 https://www.ncbi.nlm.nih.gov/pmc/articles/PMC8311651 BRD-K01398663-001-07-5 PMC8284309 https://www.ncbi.nlm.nih.gov/pmc/articles/PMC8284309 BRD-K01398663-001-07-5 PMC8301077 https://www.ncbi.nlm.nih.gov/pmc/articles/PMC8301077 BRD-K01398663-001-07-5 PMC8345903 https://www.ncbi.nlm.nih.gov/pmc/articles/PMC8345903 BRD-K01398663-001-07-5 PMC8381659 https://www.ncbi.nlm.nih.gov/pmc/articles/PMC8381659 BRD-K01398663-001-07-5 PMC8273259 https://www.ncbi.nlm.nih.gov/pmc/articles/PMC8273259 BRD-K01398663-001-07-5 PMC8528369 https://www.ncbi.nlm.nih.gov/pmc/articles/PMC8528369 BRD-K01398663-001-07-5 PMC8234659 https://www.ncbi.nlm.nih.gov/pmc/articles/PMC8234659 BRD-K01398663-001-07-5 PMC8197621 https://www.ncbi.nlm.nih.gov/pmc/articles/PMC8197621 BRD-K01398663-001-07-5 PMC8210430 https://www.ncbi.nlm.nih.gov/pmc/articles/PMC8210430 BRD-K01398663-001-07-5 PMC8520147 https://www.ncbi.nlm.nih.gov/pmc/articles/PMC8520147 BRD-K01398663-001-07-5 PMC8206647 https://www.ncbi.nlm.nih.gov/pmc/articles/PMC8206647 BRD-K01398663-001-07-5 PMC8745382 https://www.ncbi.nlm.nih.gov/pmc/articles/PMC8745382 BRD-K01398663-001-07-5 PMC8244990 https://www.ncbi.nlm.nih.gov/pmc/articles/PMC8244990 BRD-K01398663-001-07-5 PMC8165744 https://www.ncbi.nlm.nih.gov/pmc/articles/PMC8165744 BRD-K01398663-001-07-5 PMC8280921 https://www.ncbi.nlm.nih.gov/pmc/articles/PMC8280921 BRD-K01398663-001-07-5 PMC8266625 https://www.ncbi.nlm.nih.gov/pmc/articles/PMC8266625 BRD-K01398663-001-09-1 PMC9266797 https://www.ncbi.nlm.nih.gov/pmc/articles/PMC9266797 BRD-K01398663-001-09-1 PMC9250207 https://www.ncbi.nlm.nih.gov/pmc/articles/PMC9250207 BRD-K01398663-001-09-1 PMC9179841 https://www.ncbi.nlm.nih.gov/pmc/articles/PMC9179841 BRD-K01398663-001-09-1 PMC9158286 https://www.ncbi.nlm.nih.gov/pmc/articles/PMC9158286 BRD-K01398663-001-09-1 PMC9123481 https://www.ncbi.nlm.nih.gov/pmc/articles/PMC9123481 BRD-K01398663-001-09-1 PMC9118764 https://www.ncbi.nlm.nih.gov/pmc/articles/PMC9118764 BRD-K01398663-001-09-1 PMC9116376 https://www.ncbi.nlm.nih.gov/pmc/articles/PMC9116376 BRD-K01398663-001-09-1 PMC9261351 https://www.ncbi.nlm.nih.gov/pmc/articles/PMC9261351 BRD-K01398663-001-09-1 PMC9244947 https://www.ncbi.nlm.nih.gov/pmc/articles/PMC9244947 BRD-K01398663-001-09-1 PMC9238083 https://www.ncbi.nlm.nih.gov/pmc/articles/PMC9238083 BRD-K01398663-001-09-1 PMC9159982 https://www.ncbi.nlm.nih.gov/pmc/articles/PMC9159982 BRD-K01398663-001-09-1 PMC9147274 https://www.ncbi.nlm.nih.gov/pmc/articles/PMC9147274 BRD-K01398663-001-09-1 PMC9123447 https://www.ncbi.nlm.nih.gov/pmc/articles/PMC9123447 BRD-K01398663-001-09-1 PMC9019184 https://www.ncbi.nlm.nih.gov/pmc/articles/PMC9019184 BRD-K01398663-001-09-1 PMC9043892 https://www.ncbi.nlm.nih.gov/pmc/articles/PMC9043892 BRD-K01398663-001-09-1 PMC9035178 https://www.ncbi.nlm.nih.gov/pmc/articles/PMC9035178 BRD-K01398663-001-09-1 PMC9021946 https://www.ncbi.nlm.nih.gov/pmc/articles/PMC9021946 BRD-K01398663-001-09-1 PMC8948211 https://www.ncbi.nlm.nih.gov/pmc/articles/PMC8948211 BRD-K01398663-001-09-1 PMC8942247 https://www.ncbi.nlm.nih.gov/pmc/articles/PMC8942247 BRD-K01398663-001-09-1 PMC8938883 https://www.ncbi.nlm.nih.gov/pmc/articles/PMC8938883 BRD-K01398663-001-09-1 PMC8951750 https://www.ncbi.nlm.nih.gov/pmc/articles/PMC8951750 BRD-K01398663-001-09-1 PMC8929554 https://www.ncbi.nlm.nih.gov/pmc/articles/PMC8929554 BRD-K01398663-001-09-1 PMC8960994 https://www.ncbi.nlm.nih.gov/pmc/articles/PMC8960994 BRD-K01398663-001-09-1 PMC8936422 https://www.ncbi.nlm.nih.gov/pmc/articles/PMC8936422 BRD-K01398663-001-09-1 PMC8931651 https://www.ncbi.nlm.nih.gov/pmc/articles/PMC8931651 BRD-K01398663-001-09-1 PMC8927544 https://www.ncbi.nlm.nih.gov/pmc/articles/PMC8927544 BRD-K01398663-001-09-1 PMC8918735 https://www.ncbi.nlm.nih.gov/pmc/articles/PMC8918735 BRD-K01398663-001-09-1 PMC8908828 https://www.ncbi.nlm.nih.gov/pmc/articles/PMC8908828 BRD-K01398663-001-09-1 PMC8844971 https://www.ncbi.nlm.nih.gov/pmc/articles/PMC8844971 BRD-K01398663-001-09-1 PMC8868389 https://www.ncbi.nlm.nih.gov/pmc/articles/PMC8868389 BRD-K01398663-001-09-1 PMC8863615 https://www.ncbi.nlm.nih.gov/pmc/articles/PMC8863615 BRD-K01398663-001-09-1 PMC8841512 https://www.ncbi.nlm.nih.gov/pmc/articles/PMC8841512 BRD-K01398663-001-09-1 PMC8896012 https://www.ncbi.nlm.nih.gov/pmc/articles/PMC8896012 BRD-K01398663-001-09-1 PMC8811128 https://www.ncbi.nlm.nih.gov/pmc/articles/PMC8811128 BRD-K01398663-001-09-1 PMC8772582 https://www.ncbi.nlm.nih.gov/pmc/articles/PMC8772582 BRD-K01398663-001-09-1 PMC8751639 https://www.ncbi.nlm.nih.gov/pmc/articles/PMC8751639 BRD-K01398663-001-09-1 PMC8746341 https://www.ncbi.nlm.nih.gov/pmc/articles/PMC8746341 BRD-K01398663-001-09-1 PMC8694133 https://www.ncbi.nlm.nih.gov/pmc/articles/PMC8694133 BRD-K01398663-001-09-1 PMC8709175 https://www.ncbi.nlm.nih.gov/pmc/articles/PMC8709175 BRD-K01398663-001-09-1 PMC8695429 https://www.ncbi.nlm.nih.gov/pmc/articles/PMC8695429 BRD-K01398663-001-09-1 PMC8656441 https://www.ncbi.nlm.nih.gov/pmc/articles/PMC8656441 BRD-K01398663-001-09-1 PMC8704432 https://www.ncbi.nlm.nih.gov/pmc/articles/PMC8704432 BRD-K01398663-001-09-1 PMC8677669 https://www.ncbi.nlm.nih.gov/pmc/articles/PMC8677669 BRD-K01398663-001-09-1 PMC8703677 https://www.ncbi.nlm.nih.gov/pmc/articles/PMC8703677 BRD-K01398663-001-09-1 PMC8612691 https://www.ncbi.nlm.nih.gov/pmc/articles/PMC8612691 BRD-K01398663-001-09-1 PMC8656201 https://www.ncbi.nlm.nih.gov/pmc/articles/PMC8656201 BRD-K01398663-001-09-1 PMC8625095 https://www.ncbi.nlm.nih.gov/pmc/articles/PMC8625095 BRD-K01398663-001-09-1 PMC9043592 https://www.ncbi.nlm.nih.gov/pmc/articles/PMC9043592 BRD-K01398663-001-09-1 PMC8632063 https://www.ncbi.nlm.nih.gov/pmc/articles/PMC8632063 BRD-K01398663-001-09-1 PMC8630797 https://www.ncbi.nlm.nih.gov/pmc/articles/PMC8630797 BRD-K01398663-001-09-1 PMC8620458 https://www.ncbi.nlm.nih.gov/pmc/articles/PMC8620458 BRD-K01398663-001-09-1 PMC8507344 https://www.ncbi.nlm.nih.gov/pmc/articles/PMC8507344 BRD-K01398663-001-09-1 PMC8531724 https://www.ncbi.nlm.nih.gov/pmc/articles/PMC8531724 BRD-K01398663-001-09-1 PMC8492666 https://www.ncbi.nlm.nih.gov/pmc/articles/PMC8492666 BRD-K01398663-001-09-1 PMC8451078 https://www.ncbi.nlm.nih.gov/pmc/articles/PMC8451078 BRD-K01398663-001-09-1 PMC8458836 https://www.ncbi.nlm.nih.gov/pmc/articles/PMC8458836 BRD-K01398663-001-09-1 PMC8456050 https://www.ncbi.nlm.nih.gov/pmc/articles/PMC8456050 BRD-K01398663-001-09-1 PMC8413459 https://www.ncbi.nlm.nih.gov/pmc/articles/PMC8413459 BRD-K01398663-001-09-1 PMC8438179 https://www.ncbi.nlm.nih.gov/pmc/articles/PMC8438179 BRD-K01398663-001-09-1 PMC8468421 https://www.ncbi.nlm.nih.gov/pmc/articles/PMC8468421 BRD-K01398663-001-09-1 PMC8394356 https://www.ncbi.nlm.nih.gov/pmc/articles/PMC8394356 BRD-K01398663-001-09-1 PMC8510758 https://www.ncbi.nlm.nih.gov/pmc/articles/PMC8510758 BRD-K01398663-001-09-1 PMC8396308 https://www.ncbi.nlm.nih.gov/pmc/articles/PMC8396308 BRD-K01398663-001-09-1 PMC8638260 https://www.ncbi.nlm.nih.gov/pmc/articles/PMC8638260 BRD-K01398663-001-09-1 PMC8349465 https://www.ncbi.nlm.nih.gov/pmc/articles/PMC8349465 BRD-K01398663-001-09-1 PMC8412841 https://www.ncbi.nlm.nih.gov/pmc/articles/PMC8412841 BRD-K01398663-001-09-1 PMC8353988 https://www.ncbi.nlm.nih.gov/pmc/articles/PMC8353988 BRD-K01398663-001-09-1 PMC8325204 https://www.ncbi.nlm.nih.gov/pmc/articles/PMC8325204 BRD-K01398663-001-09-1 PMC8358604 https://www.ncbi.nlm.nih.gov/pmc/articles/PMC8358604 BRD-K01398663-001-09-1 PMC8319042 https://www.ncbi.nlm.nih.gov/pmc/articles/PMC8319042 BRD-K01398663-001-09-1 PMC8398500 https://www.ncbi.nlm.nih.gov/pmc/articles/PMC8398500 BRD-K01398663-001-09-1 PMC8288115 https://www.ncbi.nlm.nih.gov/pmc/articles/PMC8288115 BRD-K01398663-001-09-1 PMC8304910 https://www.ncbi.nlm.nih.gov/pmc/articles/PMC8304910 BRD-K01398663-001-09-1 PMC8311651 https://www.ncbi.nlm.nih.gov/pmc/articles/PMC8311651 BRD-K01398663-001-09-1 PMC8284309 https://www.ncbi.nlm.nih.gov/pmc/articles/PMC8284309 BRD-K01398663-001-09-1 PMC8301077 https://www.ncbi.nlm.nih.gov/pmc/articles/PMC8301077 BRD-K01398663-001-09-1 PMC8280473 https://www.ncbi.nlm.nih.gov/pmc/articles/PMC8280473 BRD-K01398663-001-09-1 PMC8273259 https://www.ncbi.nlm.nih.gov/pmc/articles/PMC8273259 BRD-K01398663-001-09-1 PMC8528369 https://www.ncbi.nlm.nih.gov/pmc/articles/PMC8528369 BRD-K01398663-001-09-1 PMC8234659 https://www.ncbi.nlm.nih.gov/pmc/articles/PMC8234659 BRD-K01398663-001-09-1 PMC8197621 https://www.ncbi.nlm.nih.gov/pmc/articles/PMC8197621 BRD-K01398663-001-09-1 PMC8210430 https://www.ncbi.nlm.nih.gov/pmc/articles/PMC8210430 BRD-K01398663-001-09-1 PMC8244990 https://www.ncbi.nlm.nih.gov/pmc/articles/PMC8244990 BRD-K01398663-001-09-1 PMC8121891 https://www.ncbi.nlm.nih.gov/pmc/articles/PMC8121891 BRD-K01398663-001-09-1 PMC8280921 https://www.ncbi.nlm.nih.gov/pmc/articles/PMC8280921 BRD-K01398663-001-09-1 PMC8266625 https://www.ncbi.nlm.nih.gov/pmc/articles/PMC8266625 BRD-K01398663-001-09-1 PMC8103605 https://www.ncbi.nlm.nih.gov/pmc/articles/PMC8103605 BRD-K01398663-001-09-1 PMC8111550 https://www.ncbi.nlm.nih.gov/pmc/articles/PMC8111550 BRD-K01398663-001-09-1 PMC8081165 https://www.ncbi.nlm.nih.gov/pmc/articles/PMC8081165 BRD-K01398663-001-09-1 PMC8856734 https://www.ncbi.nlm.nih.gov/pmc/articles/PMC8856734 BRD-K01398663-001-09-1 PMC8024901 https://www.ncbi.nlm.nih.gov/pmc/articles/PMC8024901 BRD-K01398663-001-09-1 PMC8010949 https://www.ncbi.nlm.nih.gov/pmc/articles/PMC8010949 BRD-K01398663-001-09-1 PMC8028005 https://www.ncbi.nlm.nih.gov/pmc/articles/PMC8028005 BRD-K01398663-001-09-1 PMC7992334 https://www.ncbi.nlm.nih.gov/pmc/articles/PMC7992334 BRD-K01398663-001-09-1 PMC8004832 https://www.ncbi.nlm.nih.gov/pmc/articles/PMC8004832 BRD-K01398663-001-09-1 PMC7985670 https://www.ncbi.nlm.nih.gov/pmc/articles/PMC7985670 BRD-K01398663-001-09-1 PMC7958171 https://www.ncbi.nlm.nih.gov/pmc/articles/PMC7958171 BRD-K01398663-001-09-1 PMC7947378 https://www.ncbi.nlm.nih.gov/pmc/articles/PMC7947378 BRD-K01398663-001-09-1 PMC7982659 https://www.ncbi.nlm.nih.gov/pmc/articles/PMC7982659 BRD-K01398663-001-09-1 PMC7904931 https://www.ncbi.nlm.nih.gov/pmc/articles/PMC7904931 BRD-K01398663-001-10-9 PMC9266797 https://www.ncbi.nlm.nih.gov/pmc/articles/PMC9266797 BRD-K01398663-001-10-9 PMC9266111 https://www.ncbi.nlm.nih.gov/pmc/articles/PMC9266111 BRD-K01398663-001-10-9 PMC9250207 https://www.ncbi.nlm.nih.gov/pmc/articles/PMC9250207 BRD-K01398663-001-10-9 PMC9245050 https://www.ncbi.nlm.nih.gov/pmc/articles/PMC9245050 BRD-K01398663-001-10-9 PMC9242802 https://www.ncbi.nlm.nih.gov/pmc/articles/PMC9242802 BRD-K01398663-001-10-9 PMC9209453 https://www.ncbi.nlm.nih.gov/pmc/articles/PMC9209453 BRD-K01398663-001-10-9 PMC9207385 https://www.ncbi.nlm.nih.gov/pmc/articles/PMC9207385 BRD-K01398663-001-10-9 PMC9179841 https://www.ncbi.nlm.nih.gov/pmc/articles/PMC9179841 BRD-K01398663-001-10-9 PMC9163953 https://www.ncbi.nlm.nih.gov/pmc/articles/PMC9163953 BRD-K01398663-001-10-9 PMC9160809 https://www.ncbi.nlm.nih.gov/pmc/articles/PMC9160809 BRD-K01398663-001-10-9 PMC9158286 https://www.ncbi.nlm.nih.gov/pmc/articles/PMC9158286 BRD-K01398663-001-10-9 PMC9123481 https://www.ncbi.nlm.nih.gov/pmc/articles/PMC9123481 BRD-K01398663-001-10-9 PMC9120943 https://www.ncbi.nlm.nih.gov/pmc/articles/PMC9120943 BRD-K01398663-001-10-9 PMC9118764 https://www.ncbi.nlm.nih.gov/pmc/articles/PMC9118764 BRD-K01398663-001-10-9 PMC9117652 https://www.ncbi.nlm.nih.gov/pmc/articles/PMC9117652 BRD-K01398663-001-10-9 PMC9116376 https://www.ncbi.nlm.nih.gov/pmc/articles/PMC9116376 BRD-K01398663-001-10-9 PMC9261351 https://www.ncbi.nlm.nih.gov/pmc/articles/PMC9261351 BRD-K01398663-001-10-9 PMC9249397 https://www.ncbi.nlm.nih.gov/pmc/articles/PMC9249397 BRD-K01398663-001-10-9 PMC9244947 https://www.ncbi.nlm.nih.gov/pmc/articles/PMC9244947 BRD-K01398663-001-10-9 PMC9238633 https://www.ncbi.nlm.nih.gov/pmc/articles/PMC9238633 BRD-K01398663-001-10-9 PMC9238083 https://www.ncbi.nlm.nih.gov/pmc/articles/PMC9238083 BRD-K01398663-001-10-9 PMC9226523 https://www.ncbi.nlm.nih.gov/pmc/articles/PMC9226523 BRD-K01398663-001-10-9 PMC9172891 https://www.ncbi.nlm.nih.gov/pmc/articles/PMC9172891 BRD-K01398663-001-10-9 PMC9184620 https://www.ncbi.nlm.nih.gov/pmc/articles/PMC9184620 BRD-K01398663-001-10-9 PMC9179288 https://www.ncbi.nlm.nih.gov/pmc/articles/PMC9179288 BRD-K01398663-001-10-9 PMC9159982 https://www.ncbi.nlm.nih.gov/pmc/articles/PMC9159982 BRD-K01398663-001-10-9 PMC9147274 https://www.ncbi.nlm.nih.gov/pmc/articles/PMC9147274 BRD-K01398663-001-10-9 PMC9123447 https://www.ncbi.nlm.nih.gov/pmc/articles/PMC9123447 BRD-K01398663-001-10-9 PMC9110618 https://www.ncbi.nlm.nih.gov/pmc/articles/PMC9110618 BRD-K01398663-001-10-9 PMC9096045 https://www.ncbi.nlm.nih.gov/pmc/articles/PMC9096045 BRD-K01398663-001-10-9 PMC9019184 https://www.ncbi.nlm.nih.gov/pmc/articles/PMC9019184 BRD-K01398663-001-10-9 PMC9114082 https://www.ncbi.nlm.nih.gov/pmc/articles/PMC9114082 BRD-K01398663-001-10-9 PMC9092655 https://www.ncbi.nlm.nih.gov/pmc/articles/PMC9092655 BRD-K01398663-001-10-9 PMC9065160 https://www.ncbi.nlm.nih.gov/pmc/articles/PMC9065160 BRD-K01398663-001-10-9 PMC9043892 https://www.ncbi.nlm.nih.gov/pmc/articles/PMC9043892 BRD-K01398663-001-10-9 PMC9084888 https://www.ncbi.nlm.nih.gov/pmc/articles/PMC9084888 BRD-K01398663-001-10-9 PMC9053307 https://www.ncbi.nlm.nih.gov/pmc/articles/PMC9053307 BRD-K01398663-001-10-9 PMC9012286 https://www.ncbi.nlm.nih.gov/pmc/articles/PMC9012286 BRD-K01398663-001-10-9 PMC9007222 https://www.ncbi.nlm.nih.gov/pmc/articles/PMC9007222 BRD-K01398663-001-10-9 PMC9039026 https://www.ncbi.nlm.nih.gov/pmc/articles/PMC9039026 BRD-K01398663-001-10-9 PMC9032330 https://www.ncbi.nlm.nih.gov/pmc/articles/PMC9032330 BRD-K01398663-001-10-9 PMC9004213 https://www.ncbi.nlm.nih.gov/pmc/articles/PMC9004213 BRD-K01398663-001-10-9 PMC9073673 https://www.ncbi.nlm.nih.gov/pmc/articles/PMC9073673 BRD-K01398663-001-10-9 PMC9022475 https://www.ncbi.nlm.nih.gov/pmc/articles/PMC9022475 BRD-K01398663-001-10-9 PMC9021946 https://www.ncbi.nlm.nih.gov/pmc/articles/PMC9021946 BRD-K01398663-001-10-9 PMC9037378 https://www.ncbi.nlm.nih.gov/pmc/articles/PMC9037378 BRD-K01398663-001-10-9 PMC9025279 https://www.ncbi.nlm.nih.gov/pmc/articles/PMC9025279 BRD-K01398663-001-10-9 PMC9004573 https://www.ncbi.nlm.nih.gov/pmc/articles/PMC9004573 BRD-K01398663-001-10-9 PMC8960981 https://www.ncbi.nlm.nih.gov/pmc/articles/PMC8960981 BRD-K01398663-001-10-9 PMC8987780 https://www.ncbi.nlm.nih.gov/pmc/articles/PMC8987780 BRD-K01398663-001-10-9 PMC8948211 https://www.ncbi.nlm.nih.gov/pmc/articles/PMC8948211 BRD-K01398663-001-10-9 PMC8984119 https://www.ncbi.nlm.nih.gov/pmc/articles/PMC8984119 BRD-K01398663-001-10-9 PMC8942247 https://www.ncbi.nlm.nih.gov/pmc/articles/PMC8942247 BRD-K01398663-001-10-9 PMC9007037 https://www.ncbi.nlm.nih.gov/pmc/articles/PMC9007037 BRD-K01398663-001-10-9 PMC8980552 https://www.ncbi.nlm.nih.gov/pmc/articles/PMC8980552 BRD-K01398663-001-10-9 PMC8940924 https://www.ncbi.nlm.nih.gov/pmc/articles/PMC8940924 BRD-K01398663-001-10-9 PMC8938883 https://www.ncbi.nlm.nih.gov/pmc/articles/PMC8938883 BRD-K01398663-001-10-9 PMC8951750 https://www.ncbi.nlm.nih.gov/pmc/articles/PMC8951750 BRD-K01398663-001-10-9 PMC8932183 https://www.ncbi.nlm.nih.gov/pmc/articles/PMC8932183 BRD-K01398663-001-10-9 PMC8929554 https://www.ncbi.nlm.nih.gov/pmc/articles/PMC8929554 BRD-K01398663-001-10-9 PMC8946837 https://www.ncbi.nlm.nih.gov/pmc/articles/PMC8946837 BRD-K01398663-001-10-9 PMC8948721 https://www.ncbi.nlm.nih.gov/pmc/articles/PMC8948721 BRD-K01398663-001-10-9 PMC8924169 https://www.ncbi.nlm.nih.gov/pmc/articles/PMC8924169 BRD-K01398663-001-10-9 PMC8960994 https://www.ncbi.nlm.nih.gov/pmc/articles/PMC8960994 BRD-K01398663-001-10-9 PMC8926469 https://www.ncbi.nlm.nih.gov/pmc/articles/PMC8926469 BRD-K01398663-001-10-9 PMC9071365 https://www.ncbi.nlm.nih.gov/pmc/articles/PMC9071365 BRD-K01398663-001-10-9 PMC8904843 https://www.ncbi.nlm.nih.gov/pmc/articles/PMC8904843 BRD-K01398663-001-10-9 PMC8939789 https://www.ncbi.nlm.nih.gov/pmc/articles/PMC8939789 BRD-K01398663-001-10-9 PMC8936422 https://www.ncbi.nlm.nih.gov/pmc/articles/PMC8936422 BRD-K01398663-001-10-9 PMC8958546 https://www.ncbi.nlm.nih.gov/pmc/articles/PMC8958546 BRD-K01398663-001-10-9 PMC8931651 https://www.ncbi.nlm.nih.gov/pmc/articles/PMC8931651 BRD-K01398663-001-10-9 PMC8927544 https://www.ncbi.nlm.nih.gov/pmc/articles/PMC8927544 BRD-K01398663-001-10-9 PMC8918735 https://www.ncbi.nlm.nih.gov/pmc/articles/PMC8918735 BRD-K01398663-001-10-9 PMC8885912 https://www.ncbi.nlm.nih.gov/pmc/articles/PMC8885912 BRD-K01398663-001-10-9 PMC8919295 https://www.ncbi.nlm.nih.gov/pmc/articles/PMC8919295 BRD-K01398663-001-10-9 PMC8909699 https://www.ncbi.nlm.nih.gov/pmc/articles/PMC8909699 BRD-K01398663-001-10-9 PMC8864212 https://www.ncbi.nlm.nih.gov/pmc/articles/PMC8864212 BRD-K01398663-001-10-9 PMC8908828 https://www.ncbi.nlm.nih.gov/pmc/articles/PMC8908828 BRD-K01398663-001-10-9 PMC8902148 https://www.ncbi.nlm.nih.gov/pmc/articles/PMC8902148 BRD-K01398663-001-10-9 PMC8862248 https://www.ncbi.nlm.nih.gov/pmc/articles/PMC8862248 BRD-K01398663-001-10-9 PMC8967432 https://www.ncbi.nlm.nih.gov/pmc/articles/PMC8967432 BRD-K01398663-001-10-9 PMC8868452 https://www.ncbi.nlm.nih.gov/pmc/articles/PMC8868452 BRD-K01398663-001-10-9 PMC8900006 https://www.ncbi.nlm.nih.gov/pmc/articles/PMC8900006 BRD-K01398663-001-10-9 PMC8869830 https://www.ncbi.nlm.nih.gov/pmc/articles/PMC8869830 BRD-K01398663-001-10-9 PMC8866178 https://www.ncbi.nlm.nih.gov/pmc/articles/PMC8866178 BRD-K01398663-001-10-9 PMC8844971 https://www.ncbi.nlm.nih.gov/pmc/articles/PMC8844971 BRD-K01398663-001-10-9 PMC8921900 https://www.ncbi.nlm.nih.gov/pmc/articles/PMC8921900 BRD-K01398663-001-10-9 PMC8868389 https://www.ncbi.nlm.nih.gov/pmc/articles/PMC8868389 BRD-K01398663-001-10-9 PMC8863615 https://www.ncbi.nlm.nih.gov/pmc/articles/PMC8863615 BRD-K01398663-001-10-9 PMC8841512 https://www.ncbi.nlm.nih.gov/pmc/articles/PMC8841512 BRD-K01398663-001-10-9 PMC8853080 https://www.ncbi.nlm.nih.gov/pmc/articles/PMC8853080 BRD-K01398663-001-10-9 PMC8849286 https://www.ncbi.nlm.nih.gov/pmc/articles/PMC8849286 BRD-K01398663-001-10-9 PMC8809046 https://www.ncbi.nlm.nih.gov/pmc/articles/PMC8809046 BRD-K01398663-001-10-9 PMC8983281 https://www.ncbi.nlm.nih.gov/pmc/articles/PMC8983281 BRD-K01398663-001-10-9 PMC8896012 https://www.ncbi.nlm.nih.gov/pmc/articles/PMC8896012 BRD-K01398663-001-10-9 PMC8859926 https://www.ncbi.nlm.nih.gov/pmc/articles/PMC8859926 BRD-K01398663-001-10-9 PMC8829569 https://www.ncbi.nlm.nih.gov/pmc/articles/PMC8829569 BRD-K01398663-001-10-9 PMC8870979 https://www.ncbi.nlm.nih.gov/pmc/articles/PMC8870979 BRD-K01398663-001-10-9 PMC8833482 https://www.ncbi.nlm.nih.gov/pmc/articles/PMC8833482 BRD-K01398663-001-10-9 PMC8820600 https://www.ncbi.nlm.nih.gov/pmc/articles/PMC8820600	MMV676588 PMID32071043 https://pubmed.ncbi.nlm.nih.gov/32071043 CHEMBL1504142 PMID32071043 https://pubmed.ncbi.nlm.nih.gov/32071043	DATASET ID: CHEMBL1201862 Title: PubChem BioAssay data set DATASET ID: CHEMBL3637841 Title: MMV Pathogen Box DOI: 10.6019/CHEMBL3637841 https://www.doi.org/10.6019/CHEMBL3637841 DATASET ID: CHEMBL3832761 Title: MMV Pathogen Box Bioactivity Data DOI: 10.6019/CHEMBL3832761 https://www.doi.org/10.6019/CHEMBL3832761 DATASET ID: CHEMBL3987221 Title: The Australian National University Dept Of Immunology Pathogen Box Compounds Screened DOI: 10.6019/CHEMBL3987221 https://www.doi.org/10.6019/CHEMBL3987221 DATASET ID: CHEMBL4513101 Title: Naegleria gruberi Pathogen Box compounds screening DOI: 10.6019/CHEMBL4513101 https://www.doi.org/10.6019/CHEMBL4513101 DATASET ID: CHEMBL4513149 Title: CO-ADD screening of MMV (CH) - MMV compounds DOI: 10.6019/CHEMBL4513149 https://www.doi.org/10.6019/CHEMBL4513149	2	6	CA-2748982-A1 CN-102341402-A JP-2012514594-A US-2011269790-A1 US-2015315575-A1 US-9938525-B2 US20110269790 US20110269790A1 US20150315575A1 US9938525B2 WO-2010076813-A1 WO2010076813A1	12		BDBM54815 Homo sapiens (Human) Target:Kappa-type opioid receptor Tanimoto similarity:1.00000
MMV676589		O=C(CCC1CCCCC1)Nc2cccc(c2)c3oc(nn3)c4occc4	365.174	0.7341			5	1	831250-33-0	TUBERCULOSIS		CHEMBL2098004 TCMDC-142770 GSK937213A ZINC2879704 STK277119 AKOS003365432 MCULE-7249686019 SR-05000022505 SR-05000022505-1 3-cyclohexyl-N-{3-[5-(furan-2-yl)-1,3,4-oxadiazol-2-yl]phenyl}propanamide	3	2231793	CHEMBL2098004			GSK937213A PMC4704166 https://www.ncbi.nlm.nih.gov/pmc/articles/PMC4704166	GSK937213A PMID26503663 https://pubmed.ncbi.nlm.nih.gov/26503663	DATASET ID: CHEMBL2095176 Title: GSK Tuberculosis Screening Data DOI: 10.6019/CHEMBL2095176 https://www.doi.org/10.6019/CHEMBL2095176 DATASET ID: CHEMBL3637841 Title: MMV Pathogen Box DOI: 10.6019/CHEMBL3637841 https://www.doi.org/10.6019/CHEMBL3637841 DATASET ID: CHEMBL3832761 Title: MMV Pathogen Box Bioactivity Data DOI: 10.6019/CHEMBL3832761 https://www.doi.org/10.6019/CHEMBL3832761 DATASET ID: CHEMBL3987221 Title: The Australian National University Dept Of Immunology Pathogen Box Compounds Screened DOI: 10.6019/CHEMBL3987221 https://www.doi.org/10.6019/CHEMBL3987221 DATASET ID: CHEMBL4513101 Title: Naegleria gruberi Pathogen Box compounds screening DOI: 10.6019/CHEMBL4513101 https://www.doi.org/10.6019/CHEMBL4513101 DATASET ID: CHEMBL4513149 Title: CO-ADD screening of MMV (CH) - MMV compounds DOI: 10.6019/CHEMBL4513149 https://www.doi.org/10.6019/CHEMBL4513149	4	6		0
MMV676597		CCCn1nnc(NC(=O)COc2ccc(cc2)C3CCCCC3)n1	343.201	2.0948			6	1	638147-12-3	TUBERCULOSIS	PfNCR1, Plasmodium Niemann-Pick type C1-related (PMID 30638365)	2-(4-cyclohexylphenoxy)-N-(2-propyl-2H-tetrazol-5-yl)acetamide SMR000073603 MLS000048273 CHEMBL1310014 HMS2483B14 ZINC470131 STK053270 AKOS000604692 MCULE-9667346476 MLS000048273-02 SR-01000627910 SR-01000627910-2 BRD-K94228597-001-07-3	3	893627	CHEMBL1310014			BRD-K94228597-001-07-3 PMC9266797 https://www.ncbi.nlm.nih.gov/pmc/articles/PMC9266797 BRD-K94228597-001-07-3 PMC9245050 https://www.ncbi.nlm.nih.gov/pmc/articles/PMC9245050 BRD-K94228597-001-07-3 PMC9179841 https://www.ncbi.nlm.nih.gov/pmc/articles/PMC9179841 BRD-K94228597-001-07-3 PMC9158286 https://www.ncbi.nlm.nih.gov/pmc/articles/PMC9158286 BRD-K94228597-001-07-3 PMC9123481 https://www.ncbi.nlm.nih.gov/pmc/articles/PMC9123481 BRD-K94228597-001-07-3 PMC9120943 https://www.ncbi.nlm.nih.gov/pmc/articles/PMC9120943 BRD-K94228597-001-07-3 PMC9118764 https://www.ncbi.nlm.nih.gov/pmc/articles/PMC9118764 BRD-K94228597-001-07-3 PMC9116376 https://www.ncbi.nlm.nih.gov/pmc/articles/PMC9116376 BRD-K94228597-001-07-3 PMC9261351 https://www.ncbi.nlm.nih.gov/pmc/articles/PMC9261351 BRD-K94228597-001-07-3 PMC9244947 https://www.ncbi.nlm.nih.gov/pmc/articles/PMC9244947 BRD-K94228597-001-07-3 PMC9238083 https://www.ncbi.nlm.nih.gov/pmc/articles/PMC9238083 BRD-K94228597-001-07-3 PMC9159982 https://www.ncbi.nlm.nih.gov/pmc/articles/PMC9159982 BRD-K94228597-001-07-3 PMC9147274 https://www.ncbi.nlm.nih.gov/pmc/articles/PMC9147274 BRD-K94228597-001-07-3 PMC9123447 https://www.ncbi.nlm.nih.gov/pmc/articles/PMC9123447 BRD-K94228597-001-07-3 PMC9019184 https://www.ncbi.nlm.nih.gov/pmc/articles/PMC9019184 BRD-K94228597-001-07-3 PMC9065160 https://www.ncbi.nlm.nih.gov/pmc/articles/PMC9065160 BRD-K94228597-001-07-3 PMC9043892 https://www.ncbi.nlm.nih.gov/pmc/articles/PMC9043892 BRD-K94228597-001-07-3 PMC9035178 https://www.ncbi.nlm.nih.gov/pmc/articles/PMC9035178 BRD-K94228597-001-07-3 PMC9053307 https://www.ncbi.nlm.nih.gov/pmc/articles/PMC9053307 BRD-K94228597-001-07-3 PMC9007222 https://www.ncbi.nlm.nih.gov/pmc/articles/PMC9007222 BRD-K94228597-001-07-3 PMC9004213 https://www.ncbi.nlm.nih.gov/pmc/articles/PMC9004213 BRD-K94228597-001-07-3 PMC8987780 https://www.ncbi.nlm.nih.gov/pmc/articles/PMC8987780 BRD-K94228597-001-07-3 PMC8948211 https://www.ncbi.nlm.nih.gov/pmc/articles/PMC8948211 BRD-K94228597-001-07-3 PMC8984119 https://www.ncbi.nlm.nih.gov/pmc/articles/PMC8984119 BRD-K94228597-001-07-3 PMC8942247 https://www.ncbi.nlm.nih.gov/pmc/articles/PMC8942247 BRD-K94228597-001-07-3 PMC8940924 https://www.ncbi.nlm.nih.gov/pmc/articles/PMC8940924 BRD-K94228597-001-07-3 PMC8938883 https://www.ncbi.nlm.nih.gov/pmc/articles/PMC8938883 BRD-K94228597-001-07-3 PMC8951750 https://www.ncbi.nlm.nih.gov/pmc/articles/PMC8951750 BRD-K94228597-001-07-3 PMC8929554 https://www.ncbi.nlm.nih.gov/pmc/articles/PMC8929554 BRD-K94228597-001-07-3 PMC8946837 https://www.ncbi.nlm.nih.gov/pmc/articles/PMC8946837 BRD-K94228597-001-07-3 PMC9071365 https://www.ncbi.nlm.nih.gov/pmc/articles/PMC9071365 BRD-K94228597-001-07-3 PMC8939789 https://www.ncbi.nlm.nih.gov/pmc/articles/PMC8939789 BRD-K94228597-001-07-3 PMC8931651 https://www.ncbi.nlm.nih.gov/pmc/articles/PMC8931651 BRD-K94228597-001-07-3 PMC8918735 https://www.ncbi.nlm.nih.gov/pmc/articles/PMC8918735 BRD-K94228597-001-07-3 PMC8885912 https://www.ncbi.nlm.nih.gov/pmc/articles/PMC8885912 BRD-K94228597-001-07-3 PMC8919295 https://www.ncbi.nlm.nih.gov/pmc/articles/PMC8919295 BRD-K94228597-001-07-3 PMC8908828 https://www.ncbi.nlm.nih.gov/pmc/articles/PMC8908828 BRD-K94228597-001-07-3 PMC8862248 https://www.ncbi.nlm.nih.gov/pmc/articles/PMC8862248 BRD-K94228597-001-07-3 PMC8967432 https://www.ncbi.nlm.nih.gov/pmc/articles/PMC8967432 BRD-K94228597-001-07-3 PMC8844971 https://www.ncbi.nlm.nih.gov/pmc/articles/PMC8844971 BRD-K94228597-001-07-3 PMC8868389 https://www.ncbi.nlm.nih.gov/pmc/articles/PMC8868389 BRD-K94228597-001-07-3 PMC8849286 https://www.ncbi.nlm.nih.gov/pmc/articles/PMC8849286 BRD-K94228597-001-07-3 PMC8829569 https://www.ncbi.nlm.nih.gov/pmc/articles/PMC8829569 BRD-K94228597-001-07-3 PMC8934787 https://www.ncbi.nlm.nih.gov/pmc/articles/PMC8934787 BRD-K94228597-001-07-3 PMC8811128 https://www.ncbi.nlm.nih.gov/pmc/articles/PMC8811128 BRD-K94228597-001-07-3 PMC8772582 https://www.ncbi.nlm.nih.gov/pmc/articles/PMC8772582 BRD-K94228597-001-07-3 PMC8749201 https://www.ncbi.nlm.nih.gov/pmc/articles/PMC8749201 BRD-K94228597-001-07-3 PMC8807341 https://www.ncbi.nlm.nih.gov/pmc/articles/PMC8807341 BRD-K94228597-001-07-3 PMC8746341 https://www.ncbi.nlm.nih.gov/pmc/articles/PMC8746341 BRD-K94228597-001-07-3 PMC8709175 https://www.ncbi.nlm.nih.gov/pmc/articles/PMC8709175 BRD-K94228597-001-07-3 PMC8656441 https://www.ncbi.nlm.nih.gov/pmc/articles/PMC8656441 BRD-K94228597-001-07-3 PMC8692769 https://www.ncbi.nlm.nih.gov/pmc/articles/PMC8692769 BRD-K94228597-001-07-3 PMC8704432 https://www.ncbi.nlm.nih.gov/pmc/articles/PMC8704432 BRD-K94228597-001-07-3 PMC8677669 https://www.ncbi.nlm.nih.gov/pmc/articles/PMC8677669 BRD-K94228597-001-07-3 PMC8612691 https://www.ncbi.nlm.nih.gov/pmc/articles/PMC8612691 BRD-K94228597-001-07-3 PMC8656201 https://www.ncbi.nlm.nih.gov/pmc/articles/PMC8656201 BRD-K94228597-001-07-3 PMC9043592 https://www.ncbi.nlm.nih.gov/pmc/articles/PMC9043592 BRD-K94228597-001-07-3 PMC8600817 https://www.ncbi.nlm.nih.gov/pmc/articles/PMC8600817 BRD-K94228597-001-07-3 PMC8606901 https://www.ncbi.nlm.nih.gov/pmc/articles/PMC8606901 BRD-K94228597-001-07-3 PMC8630797 https://www.ncbi.nlm.nih.gov/pmc/articles/PMC8630797 BRD-K94228597-001-07-3 PMC8620458 https://www.ncbi.nlm.nih.gov/pmc/articles/PMC8620458 BRD-K94228597-001-07-3 PMC8528428 https://www.ncbi.nlm.nih.gov/pmc/articles/PMC8528428 BRD-K94228597-001-07-3 PMC8526683 https://www.ncbi.nlm.nih.gov/pmc/articles/PMC8526683 BRD-K94228597-001-07-3 PMC8807359 https://www.ncbi.nlm.nih.gov/pmc/articles/PMC8807359 BRD-K94228597-001-07-3 PMC8507344 https://www.ncbi.nlm.nih.gov/pmc/articles/PMC8507344 BRD-K94228597-001-07-3 PMC8492666 https://www.ncbi.nlm.nih.gov/pmc/articles/PMC8492666 BRD-K94228597-001-07-3 PMC8539366 https://www.ncbi.nlm.nih.gov/pmc/articles/PMC8539366 BRD-K94228597-001-07-3 PMC8451078 https://www.ncbi.nlm.nih.gov/pmc/articles/PMC8451078 BRD-K94228597-001-07-3 PMC8467724 https://www.ncbi.nlm.nih.gov/pmc/articles/PMC8467724 BRD-K94228597-001-07-3 PMC8453249 https://www.ncbi.nlm.nih.gov/pmc/articles/PMC8453249 BRD-K94228597-001-07-3 PMC8456050 https://www.ncbi.nlm.nih.gov/pmc/articles/PMC8456050 BRD-K94228597-001-07-3 PMC8438179 https://www.ncbi.nlm.nih.gov/pmc/articles/PMC8438179 BRD-K94228597-001-07-3 PMC8468421 https://www.ncbi.nlm.nih.gov/pmc/articles/PMC8468421 BRD-K94228597-001-07-3 PMC8394356 https://www.ncbi.nlm.nih.gov/pmc/articles/PMC8394356 BRD-K94228597-001-07-3 PMC8510758 https://www.ncbi.nlm.nih.gov/pmc/articles/PMC8510758 BRD-K94228597-001-07-3 PMC8396308 https://www.ncbi.nlm.nih.gov/pmc/articles/PMC8396308 BRD-K94228597-001-07-3 PMC8567280 https://www.ncbi.nlm.nih.gov/pmc/articles/PMC8567280 BRD-K94228597-001-07-3 PMC8416056 https://www.ncbi.nlm.nih.gov/pmc/articles/PMC8416056 BRD-K94228597-001-07-3 PMC8396726 https://www.ncbi.nlm.nih.gov/pmc/articles/PMC8396726 BRD-K94228597-001-07-3 PMC8638260 https://www.ncbi.nlm.nih.gov/pmc/articles/PMC8638260 BRD-K94228597-001-07-3 PMC8325204 https://www.ncbi.nlm.nih.gov/pmc/articles/PMC8325204 BRD-K94228597-001-07-3 PMC8358604 https://www.ncbi.nlm.nih.gov/pmc/articles/PMC8358604 BRD-K94228597-001-07-3 PMC8799877 https://www.ncbi.nlm.nih.gov/pmc/articles/PMC8799877 BRD-K94228597-001-07-3 PMC8311651 https://www.ncbi.nlm.nih.gov/pmc/articles/PMC8311651 BRD-K94228597-001-07-3 PMC8284309 https://www.ncbi.nlm.nih.gov/pmc/articles/PMC8284309 BRD-K94228597-001-07-3 PMC8301077 https://www.ncbi.nlm.nih.gov/pmc/articles/PMC8301077 BRD-K94228597-001-07-3 PMC8345903 https://www.ncbi.nlm.nih.gov/pmc/articles/PMC8345903 BRD-K94228597-001-07-3 PMC8381659 https://www.ncbi.nlm.nih.gov/pmc/articles/PMC8381659 BRD-K94228597-001-07-3 PMC8273259 https://www.ncbi.nlm.nih.gov/pmc/articles/PMC8273259 BRD-K94228597-001-07-3 PMC8528369 https://www.ncbi.nlm.nih.gov/pmc/articles/PMC8528369 BRD-K94228597-001-07-3 PMC8234659 https://www.ncbi.nlm.nih.gov/pmc/articles/PMC8234659 BRD-K94228597-001-07-3 PMC8197621 https://www.ncbi.nlm.nih.gov/pmc/articles/PMC8197621 BRD-K94228597-001-07-3 PMC8210430 https://www.ncbi.nlm.nih.gov/pmc/articles/PMC8210430 BRD-K94228597-001-07-3 PMC8520147 https://www.ncbi.nlm.nih.gov/pmc/articles/PMC8520147 BRD-K94228597-001-07-3 PMC8206647 https://www.ncbi.nlm.nih.gov/pmc/articles/PMC8206647 BRD-K94228597-001-07-3 PMC8745382 https://www.ncbi.nlm.nih.gov/pmc/articles/PMC8745382 BRD-K94228597-001-07-3 PMC8244990 https://www.ncbi.nlm.nih.gov/pmc/articles/PMC8244990 BRD-K94228597-001-07-3 PMC8165744 https://www.ncbi.nlm.nih.gov/pmc/articles/PMC8165744 BRD-K94228597-001-07-3 PMC8280921 https://www.ncbi.nlm.nih.gov/pmc/articles/PMC8280921 BRD-K94228597-001-07-3 PMC8266625 https://www.ncbi.nlm.nih.gov/pmc/articles/PMC8266625	MMV676597 PMID30638365 https://pubmed.ncbi.nlm.nih.gov/30638365	DATASET ID: CHEMBL3637841 Title: MMV Pathogen Box DOI: 10.6019/CHEMBL3637841 https://www.doi.org/10.6019/CHEMBL3637841 DATASET ID: CHEMBL3832761 Title: MMV Pathogen Box Bioactivity Data DOI: 10.6019/CHEMBL3832761 https://www.doi.org/10.6019/CHEMBL3832761 DATASET ID: CHEMBL3987221 Title: The Australian National University Dept Of Immunology Pathogen Box Compounds Screened DOI: 10.6019/CHEMBL3987221 https://www.doi.org/10.6019/CHEMBL3987221 DATASET ID: CHEMBL4513101 Title: Naegleria gruberi Pathogen Box compounds screening DOI: 10.6019/CHEMBL4513101 https://www.doi.org/10.6019/CHEMBL4513101 DATASET ID: CHEMBL4513149 Title: CO-ADD screening of MMV (CH) - MMV compounds DOI: 10.6019/CHEMBL4513149 https://www.doi.org/10.6019/CHEMBL4513149	4	5		0
MMV676599	1-NM-PP1 (PP1 Analog II)	CC(C)(C)n1nc(Cc2cccc3ccccc23)c4c(N)ncnc14	331.18	1.7544			5	1	221244-14-0	CRYPTOSPORIDIOSIS	Human kinases (PMID 22037377)	221244-14-0 1-NM-PP1 PP1 Analog II, 1NM-PP1 1-tert-butyl-3-(naphthalen-1-ylmethyl)-1H-pyrazolo[3,4-d]pyrimidin-4-amine PP1 ANALOG II 1-(tert-butyl)-3-(naphthalen-1-ylmethyl)-1H-pyrazolo[3,4-d]pyrimidin-4-amine NM-PP1 1NM-PP1 1 NM-PP1 1NM-PP1(PP1 Analog II) 4-Amino-1-tert-butyl-3-(1'-naphthylmethyl)pyrazolo[3,4-d]pyrimidine CHEMBL573578 CHEBI:52309 1-tert-butyl-3-(naphthalen-1-ylmethyl)pyrazolo[3,4-d]pyrimidin-4-amine 1-(1,1-dimethylethyl)-3-(1-naphthalenylmethyl)-1H-pyrazolo[3,4-d]pyrimidin-4-amine C20H21N5 Mutant Kinases Inhibitor II SR-01000781016 AC1NP9I6 4gki 4lgh 0JN 1-Naphthylmethyl-PP1 1NM-PP1(PP1AnalogII) MLS001065852 1-NM-PP1;PP1 Analog II GTPL6028 SCHEMBL1964002 DTXSID30408954 EX-A868 HMS2209D11 HMS3229K05 HMS3329N11 HMS3648M20 AMY14211 BCP09491 1408AH BDBM50298225 MFCD17010191 s6383 ZINC13132888 AKOS025149625 CCG-206782 CS-1805 MB69432 NCGC00168082-01 NCGC00168082-07 AS-57684 DA-29128 HY-13942 SMR000486341 FT-0661644 A13573 F17432 835B560 A846878 SR-01000781016-2 SR-01000781016-3 W-201917 Q27088429 1-tert-butyl-3-(1-naphthylmethyl)pyrazolo[3,4-d]pyrimidin-4-amine 4-amino-1-t-butyl-3-(1'-naphthylmethyl)pyrazolo[3,4-d]pyrimidine 1-tert-Butyl-3-(naphthalen-1-ylmethyl)pyrazolo[4,5-e]pyrimidin-4-amine 1-TERT-BUTYL-3-[(NAPHTHALEN-1-YL)METHYL]-1H-PYRAZOLO[3,4-D]PYRIMIDIN-4-AMINE 1-tert-Butyl-3-naphthalen-1-ylmethyl-1H-pyrazolo[3,4-d]pyrimidin-4-ylamine	8	5154691	CHEMBL2069955 CHEMBL573578	PP1 ANALOG II PMID33714893 https://pubmed.ncbi.nlm.nih.gov/33714893 PP1 ANALOG II PMID32068297 https://pubmed.ncbi.nlm.nih.gov/32068297 PP1 ANALOG II PMID31652541 https://pubmed.ncbi.nlm.nih.gov/31652541 PP1 ANALOG II PMID23591591 https://pubmed.ncbi.nlm.nih.gov/23591591 PP1 ANALOG II PMID22093512 https://pubmed.ncbi.nlm.nih.gov/22093512 PP1 ANALOG II PMID17981404 https://pubmed.ncbi.nlm.nih.gov/17981404 PP1 ANALOG II PMID17110524 https://pubmed.ncbi.nlm.nih.gov/17110524 NM-PP1 PMID34537852 https://pubmed.ncbi.nlm.nih.gov/34537852 NM-PP1 PMID32835918 https://pubmed.ncbi.nlm.nih.gov/32835918 NM-PP1 PMID32068297 https://pubmed.ncbi.nlm.nih.gov/32068297 NM-PP1 PMID31871023 https://pubmed.ncbi.nlm.nih.gov/31871023 NM-PP1 PMID31652541 https://pubmed.ncbi.nlm.nih.gov/31652541 NM-PP1 PMID28890776 https://pubmed.ncbi.nlm.nih.gov/28890776 NM-PP1 PMID27993520 https://pubmed.ncbi.nlm.nih.gov/27993520 NM-PP1 PMID26415772 https://pubmed.ncbi.nlm.nih.gov/26415772 NM-PP1 PMID24385151 https://pubmed.ncbi.nlm.nih.gov/24385151 NM-PP1 PMID18541701 https://pubmed.ncbi.nlm.nih.gov/18541701 NM-PP1 PMID18514190 https://pubmed.ncbi.nlm.nih.gov/18514190 Mutant Kinases Inhibitor II PMID35798536 https://pubmed.ncbi.nlm.nih.gov/35798536 Mutant Kinases Inhibitor II PMID35780178 https://pubmed.ncbi.nlm.nih.gov/35780178 Mutant Kinases Inhibitor II PMID35632668 https://pubmed.ncbi.nlm.nih.gov/35632668 Mutant Kinases Inhibitor II PMID35559731 https://pubmed.ncbi.nlm.nih.gov/35559731 Mutant Kinases Inhibitor II PMID35462099 https://pubmed.ncbi.nlm.nih.gov/35462099 Mutant Kinases Inhibitor II PMID35440569 https://pubmed.ncbi.nlm.nih.gov/35440569 Mutant Kinases Inhibitor II PMID35377866 https://pubmed.ncbi.nlm.nih.gov/35377866 Mutant Kinases Inhibitor II PMID35339838 https://pubmed.ncbi.nlm.nih.gov/35339838 Mutant Kinases Inhibitor II PMID35320348 https://pubmed.ncbi.nlm.nih.gov/35320348 Mutant Kinases Inhibitor II PMID35274722 https://pubmed.ncbi.nlm.nih.gov/35274722 Mutant Kinases Inhibitor II PMID35195996 https://pubmed.ncbi.nlm.nih.gov/35195996 Mutant Kinases Inhibitor II PMID35156519 https://pubmed.ncbi.nlm.nih.gov/35156519 Mutant Kinases Inhibitor II PMID35138919 https://pubmed.ncbi.nlm.nih.gov/35138919 Mutant Kinases Inhibitor II PMID35081714 https://pubmed.ncbi.nlm.nih.gov/35081714 Mutant Kinases Inhibitor II PMID35019725 https://pubmed.ncbi.nlm.nih.gov/35019725 Mutant Kinases Inhibitor II PMID34948351 https://pubmed.ncbi.nlm.nih.gov/34948351 Mutant Kinases Inhibitor II PMID34918546 https://pubmed.ncbi.nlm.nih.gov/34918546 Mutant Kinases Inhibitor II PMID34904814 https://pubmed.ncbi.nlm.nih.gov/34904814 Mutant Kinases Inhibitor II PMID34889232 https://pubmed.ncbi.nlm.nih.gov/34889232 Mutant Kinases Inhibitor II PMID34884938 https://pubmed.ncbi.nlm.nih.gov/34884938 Mutant Kinases Inhibitor II PMID34839016 https://pubmed.ncbi.nlm.nih.gov/34839016 Mutant Kinases Inhibitor II PMID34831215 https://pubmed.ncbi.nlm.nih.gov/34831215 Mutant Kinases Inhibitor II PMID34794740 https://pubmed.ncbi.nlm.nih.gov/34794740 Mutant Kinases Inhibitor II PMID34747636 https://pubmed.ncbi.nlm.nih.gov/34747636 Mutant Kinases Inhibitor II PMID34740925 https://pubmed.ncbi.nlm.nih.gov/34740925 Mutant Kinases Inhibitor II PMID34719670 https://pubmed.ncbi.nlm.nih.gov/34719670 Mutant Kinases Inhibitor II PMID34708127 https://pubmed.ncbi.nlm.nih.gov/34708127 Mutant Kinases Inhibitor II PMID34675060 https://pubmed.ncbi.nlm.nih.gov/34675060 Mutant Kinases Inhibitor II PMID34648846 https://pubmed.ncbi.nlm.nih.gov/34648846 Mutant Kinases Inhibitor II PMID34624459 https://pubmed.ncbi.nlm.nih.gov/34624459 Mutant Kinases Inhibitor II PMID34538072 https://pubmed.ncbi.nlm.nih.gov/34538072 Mutant Kinases Inhibitor II PMID34530760 https://pubmed.ncbi.nlm.nih.gov/34530760 Mutant Kinases Inhibitor II PMID34516023 https://pubmed.ncbi.nlm.nih.gov/34516023 Mutant Kinases Inhibitor II PMID34515301 https://pubmed.ncbi.nlm.nih.gov/34515301 Mutant Kinases Inhibitor II PMID34403298 https://pubmed.ncbi.nlm.nih.gov/34403298 Mutant Kinases Inhibitor II PMID34378299 https://pubmed.ncbi.nlm.nih.gov/34378299 Mutant Kinases Inhibitor II PMID34373541 https://pubmed.ncbi.nlm.nih.gov/34373541 Mutant Kinases Inhibitor II PMID34303872 https://pubmed.ncbi.nlm.nih.gov/34303872 Mutant Kinases Inhibitor II PMID34250398 https://pubmed.ncbi.nlm.nih.gov/34250398 Mutant Kinases Inhibitor II PMID34250388 https://pubmed.ncbi.nlm.nih.gov/34250388 Mutant Kinases Inhibitor II PMID34236401 https://pubmed.ncbi.nlm.nih.gov/34236401 Mutant Kinases Inhibitor II PMID34225229 https://pubmed.ncbi.nlm.nih.gov/34225229 Mutant Kinases Inhibitor II PMID34219533 https://pubmed.ncbi.nlm.nih.gov/34219533 Mutant Kinases Inhibitor II PMID34172833 https://pubmed.ncbi.nlm.nih.gov/34172833 Mutant Kinases Inhibitor II PMID34157307 https://pubmed.ncbi.nlm.nih.gov/34157307 Mutant Kinases Inhibitor II PMID34153652 https://pubmed.ncbi.nlm.nih.gov/34153652 Mutant Kinases Inhibitor II PMID34140482 https://pubmed.ncbi.nlm.nih.gov/34140482 Mutant Kinases Inhibitor II PMID34140248 https://pubmed.ncbi.nlm.nih.gov/34140248 Mutant Kinases Inhibitor II PMID34118198 https://pubmed.ncbi.nlm.nih.gov/34118198 Mutant Kinases Inhibitor II PMID34114373 https://pubmed.ncbi.nlm.nih.gov/34114373 Mutant Kinases Inhibitor II PMID34103301 https://pubmed.ncbi.nlm.nih.gov/34103301 Mutant Kinases Inhibitor II PMID34077235 https://pubmed.ncbi.nlm.nih.gov/34077235 Mutant Kinases Inhibitor II PMID34031056 https://pubmed.ncbi.nlm.nih.gov/34031056 Mutant Kinases Inhibitor II PMID34024231 https://pubmed.ncbi.nlm.nih.gov/34024231 Mutant Kinases Inhibitor II PMID34007050 https://pubmed.ncbi.nlm.nih.gov/34007050 Mutant Kinases Inhibitor II PMID34001163 https://pubmed.ncbi.nlm.nih.gov/34001163 Mutant Kinases Inhibitor II PMID33989780 https://pubmed.ncbi.nlm.nih.gov/33989780 Mutant Kinases Inhibitor II PMID33953400 https://pubmed.ncbi.nlm.nih.gov/33953400 Mutant Kinases Inhibitor II PMID33909934 https://pubmed.ncbi.nlm.nih.gov/33909934 Mutant Kinases Inhibitor II PMID33903121 https://pubmed.ncbi.nlm.nih.gov/33903121 Mutant Kinases Inhibitor II PMID33780623 https://pubmed.ncbi.nlm.nih.gov/33780623 Mutant Kinases Inhibitor II PMID33681815 https://pubmed.ncbi.nlm.nih.gov/33681815 Mutant Kinases Inhibitor II PMID33639990 https://pubmed.ncbi.nlm.nih.gov/33639990 Mutant Kinases Inhibitor II PMID33581133 https://pubmed.ncbi.nlm.nih.gov/33581133 Mutant Kinases Inhibitor II PMID33574575 https://pubmed.ncbi.nlm.nih.gov/33574575 Mutant Kinases Inhibitor II PMID33498747 https://pubmed.ncbi.nlm.nih.gov/33498747 Mutant Kinases Inhibitor II PMID33442015 https://pubmed.ncbi.nlm.nih.gov/33442015 Mutant Kinases Inhibitor II PMID33405090 https://pubmed.ncbi.nlm.nih.gov/33405090 Mutant Kinases Inhibitor II PMID33376097 https://pubmed.ncbi.nlm.nih.gov/33376097 Mutant Kinases Inhibitor II PMID33367571 https://pubmed.ncbi.nlm.nih.gov/33367571 Mutant Kinases Inhibitor II PMID33356422 https://pubmed.ncbi.nlm.nih.gov/33356422 Mutant Kinases Inhibitor II PMID33355204 https://pubmed.ncbi.nlm.nih.gov/33355204 Mutant Kinases Inhibitor II PMID33328556 https://pubmed.ncbi.nlm.nih.gov/33328556 Mutant Kinases Inhibitor II PMID33321086 https://pubmed.ncbi.nlm.nih.gov/33321086 Mutant Kinases Inhibitor II PMID33320835 https://pubmed.ncbi.nlm.nih.gov/33320835 Mutant Kinases Inhibitor II PMID33296125 https://pubmed.ncbi.nlm.nih.gov/33296125 Mutant Kinases Inhibitor II PMID33122578 https://pubmed.ncbi.nlm.nih.gov/33122578 Mutant Kinases Inhibitor II PMID33070053 https://pubmed.ncbi.nlm.nih.gov/33070053 Mutant Kinases Inhibitor II PMID33021871 https://pubmed.ncbi.nlm.nih.gov/33021871 Mutant Kinases Inhibitor II PMID33004339 https://pubmed.ncbi.nlm.nih.gov/33004339 Mutant Kinases Inhibitor II PMID32979462 https://pubmed.ncbi.nlm.nih.gov/32979462 Mutant Kinases Inhibitor II PMID32949955 https://pubmed.ncbi.nlm.nih.gov/32949955 Mutant Kinases Inhibitor II PMID32936899 https://pubmed.ncbi.nlm.nih.gov/32936899 Mutant Kinases Inhibitor II PMID32920093 https://pubmed.ncbi.nlm.nih.gov/32920093 Mutant Kinases Inhibitor II PMID32918045 https://pubmed.ncbi.nlm.nih.gov/32918045 Mutant Kinases Inhibitor II PMID32882611 https://pubmed.ncbi.nlm.nih.gov/32882611 Mutant Kinases Inhibitor II PMID32873393 https://pubmed.ncbi.nlm.nih.gov/32873393 Mutant Kinases Inhibitor II PMID32864625 https://pubmed.ncbi.nlm.nih.gov/32864625 Mutant Kinases Inhibitor II PMID32820016 https://pubmed.ncbi.nlm.nih.gov/32820016 Mutant Kinases Inhibitor II PMID32804590 https://pubmed.ncbi.nlm.nih.gov/32804590 Mutant Kinases Inhibitor II PMID32794578 https://pubmed.ncbi.nlm.nih.gov/32794578 Mutant Kinases Inhibitor II PMID32723675 https://pubmed.ncbi.nlm.nih.gov/32723675 Mutant Kinases Inhibitor II PMID32706102 https://pubmed.ncbi.nlm.nih.gov/32706102 Mutant Kinases Inhibitor II PMID32685103 https://pubmed.ncbi.nlm.nih.gov/32685103 Mutant Kinases Inhibitor II PMID32672795 https://pubmed.ncbi.nlm.nih.gov/32672795 Mutant Kinases Inhibitor II PMID32669376 https://pubmed.ncbi.nlm.nih.gov/32669376 Mutant Kinases Inhibitor II PMID32660443 https://pubmed.ncbi.nlm.nih.gov/32660443 Mutant Kinases Inhibitor II PMID32622884 https://pubmed.ncbi.nlm.nih.gov/32622884 Mutant Kinases Inhibitor II PMID32557397 https://pubmed.ncbi.nlm.nih.gov/32557397 Mutant Kinases Inhibitor II PMID32541319 https://pubmed.ncbi.nlm.nih.gov/32541319	CID:5154691 PMID16408016 https://pubmed.ncbi.nlm.nih.gov/16408016 CID:5154691 PMID18303049 https://pubmed.ncbi.nlm.nih.gov/18303049 CID:5154691 PMID22037377 https://pubmed.ncbi.nlm.nih.gov/22037377 CID:5154691 PMID22320388 https://pubmed.ncbi.nlm.nih.gov/22320388 CID:5154691 PMID23398362 https://pubmed.ncbi.nlm.nih.gov/23398362 CID:5154691 PMID5081 https://pubmed.ncbi.nlm.nih.gov/5081	MMV676599 PMC7113605 https://www.ncbi.nlm.nih.gov/pmc/articles/PMC7113605 MMV676599 PMC6095626 https://www.ncbi.nlm.nih.gov/pmc/articles/PMC6095626 MMV676599 PMC5786798 https://www.ncbi.nlm.nih.gov/pmc/articles/PMC5786798 PP1 Analog II, 1NM-PP1 PMC9260697 https://www.ncbi.nlm.nih.gov/pmc/articles/PMC9260697 PP1 Analog II, 1NM-PP1 PMC9226383 https://www.ncbi.nlm.nih.gov/pmc/articles/PMC9226383 PP1 Analog II, 1NM-PP1 PMC8988245 https://www.ncbi.nlm.nih.gov/pmc/articles/PMC8988245 PP1 Analog II, 1NM-PP1 PMC8823707 https://www.ncbi.nlm.nih.gov/pmc/articles/PMC8823707 PP1 Analog II, 1NM-PP1 PMC8541566 https://www.ncbi.nlm.nih.gov/pmc/articles/PMC8541566 PP1 Analog II, 1NM-PP1 PMC8406421 https://www.ncbi.nlm.nih.gov/pmc/articles/PMC8406421 PP1 Analog II, 1NM-PP1 PMC8115619 https://www.ncbi.nlm.nih.gov/pmc/articles/PMC8115619 PP1 Analog II, 1NM-PP1 PMC7914947 https://www.ncbi.nlm.nih.gov/pmc/articles/PMC7914947 PP1 Analog II, 1NM-PP1 PMC8211091 https://www.ncbi.nlm.nih.gov/pmc/articles/PMC8211091 PP1 Analog II, 1NM-PP1 PMC7454948 https://www.ncbi.nlm.nih.gov/pmc/articles/PMC7454948 PP1 Analog II, 1NM-PP1 PMC7456839 https://www.ncbi.nlm.nih.gov/pmc/articles/PMC7456839 PP1 Analog II, 1NM-PP1 PMC7410257 https://www.ncbi.nlm.nih.gov/pmc/articles/PMC7410257 PP1 Analog II, 1NM-PP1 PMC7438317 https://www.ncbi.nlm.nih.gov/pmc/articles/PMC7438317 PP1 Analog II, 1NM-PP1 PMC7325724 https://www.ncbi.nlm.nih.gov/pmc/articles/PMC7325724 PP1 Analog II, 1NM-PP1 PMC7262599 https://www.ncbi.nlm.nih.gov/pmc/articles/PMC7262599 PP1 Analog II, 1NM-PP1 PMC7314651 https://www.ncbi.nlm.nih.gov/pmc/articles/PMC7314651 PP1 Analog II, 1NM-PP1 PMC7065805 https://www.ncbi.nlm.nih.gov/pmc/articles/PMC7065805 PP1 Analog II, 1NM-PP1 PMC7007264 https://www.ncbi.nlm.nih.gov/pmc/articles/PMC7007264 PP1 Analog II, 1NM-PP1 PMC7002340 https://www.ncbi.nlm.nih.gov/pmc/articles/PMC7002340 PP1 Analog II, 1NM-PP1 PMC7019427 https://www.ncbi.nlm.nih.gov/pmc/articles/PMC7019427 PP1 Analog II, 1NM-PP1 PMC6704461 https://www.ncbi.nlm.nih.gov/pmc/articles/PMC6704461 PP1 Analog II, 1NM-PP1 PMC6559343 https://www.ncbi.nlm.nih.gov/pmc/articles/PMC6559343 PP1 Analog II, 1NM-PP1 PMC6534395 https://www.ncbi.nlm.nih.gov/pmc/articles/PMC6534395 PP1 Analog II, 1NM-PP1 PMC6533061 https://www.ncbi.nlm.nih.gov/pmc/articles/PMC6533061 PP1 Analog II, 1NM-PP1 PMC6495374 https://www.ncbi.nlm.nih.gov/pmc/articles/PMC6495374 PP1 Analog II, 1NM-PP1 PMC6415940 https://www.ncbi.nlm.nih.gov/pmc/articles/PMC6415940 PP1 Analog II, 1NM-PP1 PMC6443209 https://www.ncbi.nlm.nih.gov/pmc/articles/PMC6443209 PP1 Analog II, 1NM-PP1 PMC6215853 https://www.ncbi.nlm.nih.gov/pmc/articles/PMC6215853 PP1 Analog II, 1NM-PP1 PMC6157869 https://www.ncbi.nlm.nih.gov/pmc/articles/PMC6157869 PP1 Analog II, 1NM-PP1 PMC6202253 https://www.ncbi.nlm.nih.gov/pmc/articles/PMC6202253 PP1 Analog II, 1NM-PP1 PMC5997832 https://www.ncbi.nlm.nih.gov/pmc/articles/PMC5997832 PP1 Analog II, 1NM-PP1 PMC5858200 https://www.ncbi.nlm.nih.gov/pmc/articles/PMC5858200 PP1 Analog II, 1NM-PP1 PMC5964469 https://www.ncbi.nlm.nih.gov/pmc/articles/PMC5964469 PP1 Analog II, 1NM-PP1 PMC5924687 https://www.ncbi.nlm.nih.gov/pmc/articles/PMC5924687 PP1 Analog II, 1NM-PP1 PMC5844330 https://www.ncbi.nlm.nih.gov/pmc/articles/PMC5844330 PP1 Analog II, 1NM-PP1 PMC5776963 https://www.ncbi.nlm.nih.gov/pmc/articles/PMC5776963 PP1 Analog II, 1NM-PP1 PMC5763555 https://www.ncbi.nlm.nih.gov/pmc/articles/PMC5763555 PP1 Analog II, 1NM-PP1 PMC5678280 https://www.ncbi.nlm.nih.gov/pmc/articles/PMC5678280 PP1 Analog II, 1NM-PP1 PMC5676883 https://www.ncbi.nlm.nih.gov/pmc/articles/PMC5676883 PP1 Analog II, 1NM-PP1 PMC5584178 https://www.ncbi.nlm.nih.gov/pmc/articles/PMC5584178 PP1 Analog II, 1NM-PP1 PMC5602325 https://www.ncbi.nlm.nih.gov/pmc/articles/PMC5602325 PP1 Analog II, 1NM-PP1 PMC5579384 https://www.ncbi.nlm.nih.gov/pmc/articles/PMC5579384 PP1 Analog II, 1NM-PP1 PMC5536948 https://www.ncbi.nlm.nih.gov/pmc/articles/PMC5536948 PP1 Analog II, 1NM-PP1 PMC5412858 https://www.ncbi.nlm.nih.gov/pmc/articles/PMC5412858 PP1 Analog II, 1NM-PP1 PMC5345768 https://www.ncbi.nlm.nih.gov/pmc/articles/PMC5345768 PP1 Analog II, 1NM-PP1 PMC5383779 https://www.ncbi.nlm.nih.gov/pmc/articles/PMC5383779 PP1 Analog II, 1NM-PP1 PMC5279849 https://www.ncbi.nlm.nih.gov/pmc/articles/PMC5279849 PP1 Analog II, 1NM-PP1 PMC5345721 https://www.ncbi.nlm.nih.gov/pmc/articles/PMC5345721 PP1 Analog II, 1NM-PP1 PMC5247447 https://www.ncbi.nlm.nih.gov/pmc/articles/PMC5247447 PP1 Analog II, 1NM-PP1 PMC5498274 https://www.ncbi.nlm.nih.gov/pmc/articles/PMC5498274 PP1 Analog II, 1NM-PP1 PMC5087692 https://www.ncbi.nlm.nih.gov/pmc/articles/PMC5087692 PP1 Analog II, 1NM-PP1 PMC4957278 https://www.ncbi.nlm.nih.gov/pmc/articles/PMC4957278 PP1 Analog II, 1NM-PP1 PMC4894626 https://www.ncbi.nlm.nih.gov/pmc/articles/PMC4894626 PP1 Analog II, 1NM-PP1 PMC4895117 https://www.ncbi.nlm.nih.gov/pmc/articles/PMC4895117 PP1 Analog II, 1NM-PP1 PMC4701394 https://www.ncbi.nlm.nih.gov/pmc/articles/PMC4701394 PP1 Analog II, 1NM-PP1 PMC4704151 https://www.ncbi.nlm.nih.gov/pmc/articles/PMC4704151 PP1 Analog II, 1NM-PP1 PMC4472502 https://www.ncbi.nlm.nih.gov/pmc/articles/PMC4472502 PP1 Analog II, 1NM-PP1 PMC4629829 https://www.ncbi.nlm.nih.gov/pmc/articles/PMC4629829 PP1 Analog II, 1NM-PP1 PMC4485940 https://www.ncbi.nlm.nih.gov/pmc/articles/PMC4485940 PP1 Analog II, 1NM-PP1 PMC4430316 https://www.ncbi.nlm.nih.gov/pmc/articles/PMC4430316 PP1 Analog II, 1NM-PP1 PMC4463442 https://www.ncbi.nlm.nih.gov/pmc/articles/PMC4463442 PP1 Analog II, 1NM-PP1 PMC4287497 https://www.ncbi.nlm.nih.gov/pmc/articles/PMC4287497 PP1 Analog II, 1NM-PP1 PMC4412912 https://www.ncbi.nlm.nih.gov/pmc/articles/PMC4412912 PP1 Analog II, 1NM-PP1 PMC4303651 https://www.ncbi.nlm.nih.gov/pmc/articles/PMC4303651 PP1 Analog II, 1NM-PP1 PMC4238974 https://www.ncbi.nlm.nih.gov/pmc/articles/PMC4238974 PP1 Analog II, 1NM-PP1 PMC4222959 https://www.ncbi.nlm.nih.gov/pmc/articles/PMC4222959 PP1 Analog II, 1NM-PP1 PMC4227204 https://www.ncbi.nlm.nih.gov/pmc/articles/PMC4227204 PP1 Analog II, 1NM-PP1 PMC4205644 https://www.ncbi.nlm.nih.gov/pmc/articles/PMC4205644 PP1 Analog II, 1NM-PP1 PMC4244221 https://www.ncbi.nlm.nih.gov/pmc/articles/PMC4244221 PP1 Analog II, 1NM-PP1 PMC6290556 https://www.ncbi.nlm.nih.gov/pmc/articles/PMC6290556 PP1 Analog II, 1NM-PP1 PMC4118601 https://www.ncbi.nlm.nih.gov/pmc/articles/PMC4118601 PP1 Analog II, 1NM-PP1 PMC4055737 https://www.ncbi.nlm.nih.gov/pmc/articles/PMC4055737 PP1 Analog II, 1NM-PP1 PMC4067201 https://www.ncbi.nlm.nih.gov/pmc/articles/PMC4067201 PP1 Analog II, 1NM-PP1 PMC3997004 https://www.ncbi.nlm.nih.gov/pmc/articles/PMC3997004 PP1 Analog II, 1NM-PP1 PMC3988482 https://www.ncbi.nlm.nih.gov/pmc/articles/PMC3988482 PP1 Analog II, 1NM-PP1 PMC4050164 https://www.ncbi.nlm.nih.gov/pmc/articles/PMC4050164 PP1 Analog II, 1NM-PP1 PMC5117193 https://www.ncbi.nlm.nih.gov/pmc/articles/PMC5117193 PP1 Analog II, 1NM-PP1 PMC3839727 https://www.ncbi.nlm.nih.gov/pmc/articles/PMC3839727 PP1 Analog II, 1NM-PP1 PMC3840290 https://www.ncbi.nlm.nih.gov/pmc/articles/PMC3840290 PP1 Analog II, 1NM-PP1 PMC3988834 https://www.ncbi.nlm.nih.gov/pmc/articles/PMC3988834 PP1 Analog II, 1NM-PP1 PMC3792855 https://www.ncbi.nlm.nih.gov/pmc/articles/PMC3792855 PP1 Analog II, 1NM-PP1 PMC3862444 https://www.ncbi.nlm.nih.gov/pmc/articles/PMC3862444 PP1 Analog II, 1NM-PP1 PMC3691715 https://www.ncbi.nlm.nih.gov/pmc/articles/PMC3691715 PP1 Analog II, 1NM-PP1 PMC3623070 https://www.ncbi.nlm.nih.gov/pmc/articles/PMC3623070 PP1 Analog II, 1NM-PP1 PMC3578356 https://www.ncbi.nlm.nih.gov/pmc/articles/PMC3578356 PP1 Analog II, 1NM-PP1 PMC3581977 https://www.ncbi.nlm.nih.gov/pmc/articles/PMC3581977 PP1 Analog II, 1NM-PP1 PMC3566451 https://www.ncbi.nlm.nih.gov/pmc/articles/PMC3566451 PP1 Analog II, 1NM-PP1 PMC3527240 https://www.ncbi.nlm.nih.gov/pmc/articles/PMC3527240 PP1 Analog II, 1NM-PP1 PMC3594473 https://www.ncbi.nlm.nih.gov/pmc/articles/PMC3594473 PP1 Analog II, 1NM-PP1 PMC3545288 https://www.ncbi.nlm.nih.gov/pmc/articles/PMC3545288 PP1 Analog II, 1NM-PP1 PMC3474590 https://www.ncbi.nlm.nih.gov/pmc/articles/PMC3474590 PP1 Analog II, 1NM-PP1 PMC3408640 https://www.ncbi.nlm.nih.gov/pmc/articles/PMC3408640 PP1 Analog II, 1NM-PP1 PMC3436326 https://www.ncbi.nlm.nih.gov/pmc/articles/PMC3436326 PP1 Analog II, 1NM-PP1 PMC3428259 https://www.ncbi.nlm.nih.gov/pmc/articles/PMC3428259 PP1 Analog II, 1NM-PP1 PMC3176436 https://www.ncbi.nlm.nih.gov/pmc/articles/PMC3176436 PP1 Analog II, 1NM-PP1 PMC3164638 https://www.ncbi.nlm.nih.gov/pmc/articles/PMC3164638 PP1 Analog II, 1NM-PP1 PMC3174669 https://www.ncbi.nlm.nih.gov/pmc/articles/PMC3174669 PP1 Analog II, 1NM-PP1 PMC3158490 https://www.ncbi.nlm.nih.gov/pmc/articles/PMC3158490 PP1 Analog II, 1NM-PP1 PMC3140512 https://www.ncbi.nlm.nih.gov/pmc/articles/PMC3140512 PP1 Analog II, 1NM-PP1 PMC3347869 https://www.ncbi.nlm.nih.gov/pmc/articles/PMC3347869 PP1 ANALOG II PMC9266668 https://www.ncbi.nlm.nih.gov/pmc/articles/PMC9266668 PP1 ANALOG II PMC9260697 https://www.ncbi.nlm.nih.gov/pmc/articles/PMC9260697 PP1 ANALOG II PMC9226383 https://www.ncbi.nlm.nih.gov/pmc/articles/PMC9226383 PP1 ANALOG II PMC9227828 https://www.ncbi.nlm.nih.gov/pmc/articles/PMC9227828 PP1 ANALOG II PMC9170527 https://www.ncbi.nlm.nih.gov/pmc/articles/PMC9170527 PP1 ANALOG II PMC9167222 https://www.ncbi.nlm.nih.gov/pmc/articles/PMC9167222 PP1 ANALOG II PMC9163680 https://www.ncbi.nlm.nih.gov/pmc/articles/PMC9163680 PP1 ANALOG II PMC9145779 https://www.ncbi.nlm.nih.gov/pmc/articles/PMC9145779 PP1 ANALOG II PMC9129879 https://www.ncbi.nlm.nih.gov/pmc/articles/PMC9129879 PP1 ANALOG II PMC9127157 https://www.ncbi.nlm.nih.gov/pmc/articles/PMC9127157 PP1 ANALOG II PMC9244944 https://www.ncbi.nlm.nih.gov/pmc/articles/PMC9244944 PP1 ANALOG II PMC9231173 https://www.ncbi.nlm.nih.gov/pmc/articles/PMC9231173 PP1 ANALOG II PMC9227505 https://www.ncbi.nlm.nih.gov/pmc/articles/PMC9227505 PP1 ANALOG II PMC9218363 https://www.ncbi.nlm.nih.gov/pmc/articles/PMC9218363 PP1 ANALOG II PMC9146218 https://www.ncbi.nlm.nih.gov/pmc/articles/PMC9146218 PP1 ANALOG II PMC9144638 https://www.ncbi.nlm.nih.gov/pmc/articles/PMC9144638 PP1 ANALOG II PMC9135407 https://www.ncbi.nlm.nih.gov/pmc/articles/PMC9135407 PP1 ANALOG II PMC9117670 https://www.ncbi.nlm.nih.gov/pmc/articles/PMC9117670 PP1 ANALOG II PMC9113257 https://www.ncbi.nlm.nih.gov/pmc/articles/PMC9113257 PP1 ANALOG II PMC8992583 https://www.ncbi.nlm.nih.gov/pmc/articles/PMC8992583 PP1 ANALOG II PMC9098461 https://www.ncbi.nlm.nih.gov/pmc/articles/PMC9098461 PP1 ANALOG II PMC9106010 https://www.ncbi.nlm.nih.gov/pmc/articles/PMC9106010 PP1 ANALOG II PMC9054012 https://www.ncbi.nlm.nih.gov/pmc/articles/PMC9054012 PP1 ANALOG II PMC9032976 https://www.ncbi.nlm.nih.gov/pmc/articles/PMC9032976 PP1 ANALOG II PMC9022265 https://www.ncbi.nlm.nih.gov/pmc/articles/PMC9022265 PP1 ANALOG II PMC9028019 https://www.ncbi.nlm.nih.gov/pmc/articles/PMC9028019 PP1 ANALOG II PMC9020915 https://www.ncbi.nlm.nih.gov/pmc/articles/PMC9020915 PP1 ANALOG II PMC9008455 https://www.ncbi.nlm.nih.gov/pmc/articles/PMC9008455 PP1 ANALOG II PMC8971529 https://www.ncbi.nlm.nih.gov/pmc/articles/PMC8971529 PP1 ANALOG II PMC9023276 https://www.ncbi.nlm.nih.gov/pmc/articles/PMC9023276 PP1 ANALOG II PMC8988245 https://www.ncbi.nlm.nih.gov/pmc/articles/PMC8988245 PP1 ANALOG II PMC8949218 https://www.ncbi.nlm.nih.gov/pmc/articles/PMC8949218 PP1 ANALOG II PMC8945671 https://www.ncbi.nlm.nih.gov/pmc/articles/PMC8945671 PP1 ANALOG II PMC8954160 https://www.ncbi.nlm.nih.gov/pmc/articles/PMC8954160 PP1 ANALOG II PMC9020094 https://www.ncbi.nlm.nih.gov/pmc/articles/PMC9020094 PP1 ANALOG II PMC8950113 https://www.ncbi.nlm.nih.gov/pmc/articles/PMC8950113 PP1 ANALOG II PMC8877933 https://www.ncbi.nlm.nih.gov/pmc/articles/PMC8877933 PP1 ANALOG II PMC8862741 https://www.ncbi.nlm.nih.gov/pmc/articles/PMC8862741 PP1 ANALOG II PMC8850586 https://www.ncbi.nlm.nih.gov/pmc/articles/PMC8850586 PP1 ANALOG II PMC8869822 https://www.ncbi.nlm.nih.gov/pmc/articles/PMC8869822 PP1 ANALOG II PMC8934630 https://www.ncbi.nlm.nih.gov/pmc/articles/PMC8934630 PP1 ANALOG II PMC8823707 https://www.ncbi.nlm.nih.gov/pmc/articles/PMC8823707 PP1 ANALOG II PMC8961531 https://www.ncbi.nlm.nih.gov/pmc/articles/PMC8961531 PP1 ANALOG II PMC8839041 https://www.ncbi.nlm.nih.gov/pmc/articles/PMC8839041 PP1 ANALOG II PMC8807117 https://www.ncbi.nlm.nih.gov/pmc/articles/PMC8807117 PP1 ANALOG II PMC8812780 https://www.ncbi.nlm.nih.gov/pmc/articles/PMC8812780 PP1 ANALOG II PMC8961621 https://www.ncbi.nlm.nih.gov/pmc/articles/PMC8961621 PP1 ANALOG II PMC8836178 https://www.ncbi.nlm.nih.gov/pmc/articles/PMC8836178 PP1 ANALOG II PMC8767941 https://www.ncbi.nlm.nih.gov/pmc/articles/PMC8767941 PP1 ANALOG II PMC8797261 https://www.ncbi.nlm.nih.gov/pmc/articles/PMC8797261 PP1 ANALOG II PMC8760764 https://www.ncbi.nlm.nih.gov/pmc/articles/PMC8760764 PP1 ANALOG II PMC8795088 https://www.ncbi.nlm.nih.gov/pmc/articles/PMC8795088 PP1 ANALOG II PMC8775450 https://www.ncbi.nlm.nih.gov/pmc/articles/PMC8775450 PP1 ANALOG II PMC8779408 https://www.ncbi.nlm.nih.gov/pmc/articles/PMC8779408 PP1 ANALOG II PMC8773075 https://www.ncbi.nlm.nih.gov/pmc/articles/PMC8773075 PP1 ANALOG II PMC8769334 https://www.ncbi.nlm.nih.gov/pmc/articles/PMC8769334 PP1 ANALOG II PMC8741843 https://www.ncbi.nlm.nih.gov/pmc/articles/PMC8741843 PP1 ANALOG II PMC8831809 https://www.ncbi.nlm.nih.gov/pmc/articles/PMC8831809 PP1 ANALOG II PMC8760437 https://www.ncbi.nlm.nih.gov/pmc/articles/PMC8760437 PP1 ANALOG II PMC8781670 https://www.ncbi.nlm.nih.gov/pmc/articles/PMC8781670 PP1 ANALOG II PMC8744729 https://www.ncbi.nlm.nih.gov/pmc/articles/PMC8744729 PP1 ANALOG II PMC8709342 https://www.ncbi.nlm.nih.gov/pmc/articles/PMC8709342 PP1 ANALOG II PMC8704656 https://www.ncbi.nlm.nih.gov/pmc/articles/PMC8704656 PP1 ANALOG II PMC8696203 https://www.ncbi.nlm.nih.gov/pmc/articles/PMC8696203 PP1 ANALOG II PMC8689071 https://www.ncbi.nlm.nih.gov/pmc/articles/PMC8689071 PP1 ANALOG II PMC8625115 https://www.ncbi.nlm.nih.gov/pmc/articles/PMC8625115 PP1 ANALOG II PMC8618067 https://www.ncbi.nlm.nih.gov/pmc/articles/PMC8618067 PP1 ANALOG II PMC8633545 https://www.ncbi.nlm.nih.gov/pmc/articles/PMC8633545 PP1 ANALOG II PMC8582207 https://www.ncbi.nlm.nih.gov/pmc/articles/PMC8582207 PP1 ANALOG II PMC8581049 https://www.ncbi.nlm.nih.gov/pmc/articles/PMC8581049 PP1 ANALOG II PMC8576318 https://www.ncbi.nlm.nih.gov/pmc/articles/PMC8576318 PP1 ANALOG II PMC8555110 https://www.ncbi.nlm.nih.gov/pmc/articles/PMC8555110 PP1 ANALOG II PMC8619582 https://www.ncbi.nlm.nih.gov/pmc/articles/PMC8619582 PP1 ANALOG II PMC8551951 https://www.ncbi.nlm.nih.gov/pmc/articles/PMC8551951 PP1 ANALOG II PMC8588216 https://www.ncbi.nlm.nih.gov/pmc/articles/PMC8588216 PP1 ANALOG II PMC8551270 https://www.ncbi.nlm.nih.gov/pmc/articles/PMC8551270 PP1 ANALOG II PMC8547220 https://www.ncbi.nlm.nih.gov/pmc/articles/PMC8547220 PP1 ANALOG II PMC8620686 https://www.ncbi.nlm.nih.gov/pmc/articles/PMC8620686 PP1 ANALOG II PMC8639343 https://www.ncbi.nlm.nih.gov/pmc/articles/PMC8639343 PP1 ANALOG II PMC8541566 https://www.ncbi.nlm.nih.gov/pmc/articles/PMC8541566 PP1 ANALOG II PMC8516344 https://www.ncbi.nlm.nih.gov/pmc/articles/PMC8516344 PP1 ANALOG II PMC8511046 https://www.ncbi.nlm.nih.gov/pmc/articles/PMC8511046 PP1 ANALOG II PMC8549629 https://www.ncbi.nlm.nih.gov/pmc/articles/PMC8549629 PP1 ANALOG II PMC8643099 https://www.ncbi.nlm.nih.gov/pmc/articles/PMC8643099 PP1 ANALOG II PMC8540411 https://www.ncbi.nlm.nih.gov/pmc/articles/PMC8540411 PP1 ANALOG II PMC8509648 https://www.ncbi.nlm.nih.gov/pmc/articles/PMC8509648 PP1 ANALOG II PMC8480199 https://www.ncbi.nlm.nih.gov/pmc/articles/PMC8480199 PP1 ANALOG II PMC8507808 https://www.ncbi.nlm.nih.gov/pmc/articles/PMC8507808 PP1 ANALOG II PMC8472298 https://www.ncbi.nlm.nih.gov/pmc/articles/PMC8472298 PP1 ANALOG II PMC8473790 https://www.ncbi.nlm.nih.gov/pmc/articles/PMC8473790 PP1 ANALOG II PMC8436584 https://www.ncbi.nlm.nih.gov/pmc/articles/PMC8436584 PP1 ANALOG II PMC8462734 https://www.ncbi.nlm.nih.gov/pmc/articles/PMC8462734 PP1 ANALOG II PMC8457549 https://www.ncbi.nlm.nih.gov/pmc/articles/PMC8457549 PP1 ANALOG II PMC8441049 https://www.ncbi.nlm.nih.gov/pmc/articles/PMC8441049 PP1 ANALOG II PMC8406421 https://www.ncbi.nlm.nih.gov/pmc/articles/PMC8406421 PP1 ANALOG II PMC8370740 https://www.ncbi.nlm.nih.gov/pmc/articles/PMC8370740 PP1 ANALOG II PMC8403677 https://www.ncbi.nlm.nih.gov/pmc/articles/PMC8403677 PP1 ANALOG II PMC8613159 https://www.ncbi.nlm.nih.gov/pmc/articles/PMC8613159 PP1 ANALOG II PMC8396491 https://www.ncbi.nlm.nih.gov/pmc/articles/PMC8396491 PP1 ANALOG II PMC8367775 https://www.ncbi.nlm.nih.gov/pmc/articles/PMC8367775 NM-PP1 PMC8763401 https://www.ncbi.nlm.nih.gov/pmc/articles/PMC8763401 NM-PP1 PMC8570693 https://www.ncbi.nlm.nih.gov/pmc/articles/PMC8570693 NM-PP1 PMC8252123 https://www.ncbi.nlm.nih.gov/pmc/articles/PMC8252123 NM-PP1 PMC7914947 https://www.ncbi.nlm.nih.gov/pmc/articles/PMC7914947 NM-PP1 PMC7560200 https://www.ncbi.nlm.nih.gov/pmc/articles/PMC7560200 NM-PP1 PMC7641311 https://www.ncbi.nlm.nih.gov/pmc/articles/PMC7641311 NM-PP1 PMC7261718 https://www.ncbi.nlm.nih.gov/pmc/articles/PMC7261718 NM-PP1 PMC7144837 https://www.ncbi.nlm.nih.gov/pmc/articles/PMC7144837 NM-PP1 PMC6842433 https://www.ncbi.nlm.nih.gov/pmc/articles/PMC6842433 NM-PP1 PMC6391065 https://www.ncbi.nlm.nih.gov/pmc/articles/PMC6391065 NM-PP1 PMC6195450 https://www.ncbi.nlm.nih.gov/pmc/articles/PMC6195450 NM-PP1 PMC5971589 https://www.ncbi.nlm.nih.gov/pmc/articles/PMC5971589 NM-PP1 PMC5980561 https://www.ncbi.nlm.nih.gov/pmc/articles/PMC5980561 NM-PP1 PMC5787845 https://www.ncbi.nlm.nih.gov/pmc/articles/PMC5787845 NM-PP1 PMC5564226 https://www.ncbi.nlm.nih.gov/pmc/articles/PMC5564226 NM-PP1 PMC5536948 https://www.ncbi.nlm.nih.gov/pmc/articles/PMC5536948 NM-PP1 PMC5663466 https://www.ncbi.nlm.nih.gov/pmc/articles/PMC5663466 NM-PP1 PMC5247447 https://www.ncbi.nlm.nih.gov/pmc/articles/PMC5247447 NM-PP1 PMC5142624 https://www.ncbi.nlm.nih.gov/pmc/articles/PMC5142624 NM-PP1 PMC4925258 https://www.ncbi.nlm.nih.gov/pmc/articles/PMC4925258 NM-PP1 PMC4775997 https://www.ncbi.nlm.nih.gov/pmc/articles/PMC4775997 NM-PP1 PMC4430316 https://www.ncbi.nlm.nih.gov/pmc/articles/PMC4430316 NM-PP1 PMC4411289 https://www.ncbi.nlm.nih.gov/pmc/articles/PMC4411289 NM-PP1 PMC4335297 https://www.ncbi.nlm.nih.gov/pmc/articles/PMC4335297 NM-PP1 PMC4117242 https://www.ncbi.nlm.nih.gov/pmc/articles/PMC4117242 NM-PP1 PMC3826841 https://www.ncbi.nlm.nih.gov/pmc/articles/PMC3826841 NM-PP1 PMC3880154 https://www.ncbi.nlm.nih.gov/pmc/articles/PMC3880154 NM-PP1 PMC6268829 https://www.ncbi.nlm.nih.gov/pmc/articles/PMC6268829 NM-PP1 PMC3466553 https://www.ncbi.nlm.nih.gov/pmc/articles/PMC3466553 NM-PP1 PMC3269358 https://www.ncbi.nlm.nih.gov/pmc/articles/PMC3269358 NM-PP1 PMC3322579 https://www.ncbi.nlm.nih.gov/pmc/articles/PMC3322579 NM-PP1 PMC3428259 https://www.ncbi.nlm.nih.gov/pmc/articles/PMC3428259 NM-PP1 PMC2905514 https://www.ncbi.nlm.nih.gov/pmc/articles/PMC2905514 NM-PP1 PMC2896873 https://www.ncbi.nlm.nih.gov/pmc/articles/PMC2896873 NM-PP1 PMC2837171 https://www.ncbi.nlm.nih.gov/pmc/articles/PMC2837171 NM-PP1 PMC2969839 https://www.ncbi.nlm.nih.gov/pmc/articles/PMC2969839 NM-PP1 PMC2701574 https://www.ncbi.nlm.nih.gov/pmc/articles/PMC2701574 NM-PP1 PMC2683426 https://www.ncbi.nlm.nih.gov/pmc/articles/PMC2683426 NM-PP1 PMC2861997 https://www.ncbi.nlm.nih.gov/pmc/articles/PMC2861997 NM-PP1 PMC2955977 https://www.ncbi.nlm.nih.gov/pmc/articles/PMC2955977 NM-PP1 PMC2628633 https://www.ncbi.nlm.nih.gov/pmc/articles/PMC2628633 NM-PP1 PMC2267365 https://www.ncbi.nlm.nih.gov/pmc/articles/PMC2267365 NM-PP1 PMC2042204 https://www.ncbi.nlm.nih.gov/pmc/articles/PMC2042204 NM-PP1 PMC1829387 https://www.ncbi.nlm.nih.gov/pmc/articles/PMC1829387 NM-PP1 PMC1276734 https://www.ncbi.nlm.nih.gov/pmc/articles/PMC1276734 NM-PP1 PMC344185 https://www.ncbi.nlm.nih.gov/pmc/articles/PMC344185 NM-PP1 PMC153085 https://www.ncbi.nlm.nih.gov/pmc/articles/PMC153085 Mutant Kinases Inhibitor II PMC9272941 https://www.ncbi.nlm.nih.gov/pmc/articles/PMC9272941 Mutant Kinases Inhibitor II PMC9272035 https://www.ncbi.nlm.nih.gov/pmc/articles/PMC9272035 Mutant Kinases Inhibitor II PMC9271937 https://www.ncbi.nlm.nih.gov/pmc/articles/PMC9271937 Mutant Kinases Inhibitor II PMC9271928 https://www.ncbi.nlm.nih.gov/pmc/articles/PMC9271928 Mutant Kinases Inhibitor II PMC9271624 https://www.ncbi.nlm.nih.gov/pmc/articles/PMC9271624 Mutant Kinases Inhibitor II PMC9271562 https://www.ncbi.nlm.nih.gov/pmc/articles/PMC9271562 Mutant Kinases Inhibitor II PMC9271439 https://www.ncbi.nlm.nih.gov/pmc/articles/PMC9271439 Mutant Kinases Inhibitor II PMC9261412 https://www.ncbi.nlm.nih.gov/pmc/articles/PMC9261412 Mutant Kinases Inhibitor II PMC9261327 https://www.ncbi.nlm.nih.gov/pmc/articles/PMC9261327 Mutant Kinases Inhibitor II PMC9260210 https://www.ncbi.nlm.nih.gov/pmc/articles/PMC9260210 Mutant Kinases Inhibitor II PMC9271168 https://www.ncbi.nlm.nih.gov/pmc/articles/PMC9271168 Mutant Kinases Inhibitor II PMC9270658 https://www.ncbi.nlm.nih.gov/pmc/articles/PMC9270658 Mutant Kinases Inhibitor II PMC9270419 https://www.ncbi.nlm.nih.gov/pmc/articles/PMC9270419 Mutant Kinases Inhibitor II PMC9270311 https://www.ncbi.nlm.nih.gov/pmc/articles/PMC9270311 Mutant Kinases Inhibitor II PMC9256088 https://www.ncbi.nlm.nih.gov/pmc/articles/PMC9256088 Mutant Kinases Inhibitor II PMC9254465 https://www.ncbi.nlm.nih.gov/pmc/articles/PMC9254465 Mutant Kinases Inhibitor II PMC9270020 https://www.ncbi.nlm.nih.gov/pmc/articles/PMC9270020 Mutant Kinases Inhibitor II PMC9269469 https://www.ncbi.nlm.nih.gov/pmc/articles/PMC9269469 Mutant Kinases Inhibitor II PMC9269334 https://www.ncbi.nlm.nih.gov/pmc/articles/PMC9269334 Mutant Kinases Inhibitor II PMC9268531 https://www.ncbi.nlm.nih.gov/pmc/articles/PMC9268531 Mutant Kinases Inhibitor II PMC9268509 https://www.ncbi.nlm.nih.gov/pmc/articles/PMC9268509 Mutant Kinases Inhibitor II PMC9267527 https://www.ncbi.nlm.nih.gov/pmc/articles/PMC9267527 Mutant Kinases Inhibitor II PMC9267055 https://www.ncbi.nlm.nih.gov/pmc/articles/PMC9267055 Mutant Kinases Inhibitor II PMC9267050 https://www.ncbi.nlm.nih.gov/pmc/articles/PMC9267050 Mutant Kinases Inhibitor II PMC9267017 https://www.ncbi.nlm.nih.gov/pmc/articles/PMC9267017 Mutant Kinases Inhibitor II PMC9266970 https://www.ncbi.nlm.nih.gov/pmc/articles/PMC9266970 Mutant Kinases Inhibitor II PMC9266951 https://www.ncbi.nlm.nih.gov/pmc/articles/PMC9266951 Mutant Kinases Inhibitor II PMC9266941 https://www.ncbi.nlm.nih.gov/pmc/articles/PMC9266941 Mutant Kinases Inhibitor II PMC9266886 https://www.ncbi.nlm.nih.gov/pmc/articles/PMC9266886 Mutant Kinases Inhibitor II PMC9266763 https://www.ncbi.nlm.nih.gov/pmc/articles/PMC9266763 Mutant Kinases Inhibitor II PMC9266762 https://www.ncbi.nlm.nih.gov/pmc/articles/PMC9266762 Mutant Kinases Inhibitor II PMC9266756 https://www.ncbi.nlm.nih.gov/pmc/articles/PMC9266756 Mutant Kinases Inhibitor II PMC9266748 https://www.ncbi.nlm.nih.gov/pmc/articles/PMC9266748 Mutant Kinases Inhibitor II PMC9266679 https://www.ncbi.nlm.nih.gov/pmc/articles/PMC9266679 Mutant Kinases Inhibitor II PMC9266668 https://www.ncbi.nlm.nih.gov/pmc/articles/PMC9266668 Mutant Kinases Inhibitor II PMC9266641 https://www.ncbi.nlm.nih.gov/pmc/articles/PMC9266641 Mutant Kinases Inhibitor II PMC9266556 https://www.ncbi.nlm.nih.gov/pmc/articles/PMC9266556 Mutant Kinases Inhibitor II PMC9266207 https://www.ncbi.nlm.nih.gov/pmc/articles/PMC9266207 Mutant Kinases Inhibitor II PMC9266143 https://www.ncbi.nlm.nih.gov/pmc/articles/PMC9266143 Mutant Kinases Inhibitor II PMC9265933 https://www.ncbi.nlm.nih.gov/pmc/articles/PMC9265933 Mutant Kinases Inhibitor II PMC9265922 https://www.ncbi.nlm.nih.gov/pmc/articles/PMC9265922 Mutant Kinases Inhibitor II PMC9265791 https://www.ncbi.nlm.nih.gov/pmc/articles/PMC9265791 Mutant Kinases Inhibitor II PMC9265717 https://www.ncbi.nlm.nih.gov/pmc/articles/PMC9265717 Mutant Kinases Inhibitor II PMC9265651 https://www.ncbi.nlm.nih.gov/pmc/articles/PMC9265651 Mutant Kinases Inhibitor II PMC9265397 https://www.ncbi.nlm.nih.gov/pmc/articles/PMC9265397 Mutant Kinases Inhibitor II PMC9265350 https://www.ncbi.nlm.nih.gov/pmc/articles/PMC9265350 Mutant Kinases Inhibitor II PMC9265296 https://www.ncbi.nlm.nih.gov/pmc/articles/PMC9265296 Mutant Kinases Inhibitor II PMC9264962 https://www.ncbi.nlm.nih.gov/pmc/articles/PMC9264962 Mutant Kinases Inhibitor II PMC9264937 https://www.ncbi.nlm.nih.gov/pmc/articles/PMC9264937 Mutant Kinases Inhibitor II PMC9264932 https://www.ncbi.nlm.nih.gov/pmc/articles/PMC9264932 Mutant Kinases Inhibitor II PMC9264919 https://www.ncbi.nlm.nih.gov/pmc/articles/PMC9264919 Mutant Kinases Inhibitor II PMC9263569 https://www.ncbi.nlm.nih.gov/pmc/articles/PMC9263569 Mutant Kinases Inhibitor II PMC9263434 https://www.ncbi.nlm.nih.gov/pmc/articles/PMC9263434 Mutant Kinases Inhibitor II PMC9263050 https://www.ncbi.nlm.nih.gov/pmc/articles/PMC9263050 Mutant Kinases Inhibitor II PMC9262839 https://www.ncbi.nlm.nih.gov/pmc/articles/PMC9262839 Mutant Kinases Inhibitor II PMC9255860 https://www.ncbi.nlm.nih.gov/pmc/articles/PMC9255860 Mutant Kinases Inhibitor II PMC9251837 https://www.ncbi.nlm.nih.gov/pmc/articles/PMC9251837 Mutant Kinases Inhibitor II PMC9251699 https://www.ncbi.nlm.nih.gov/pmc/articles/PMC9251699 Mutant Kinases Inhibitor II PMC9251685 https://www.ncbi.nlm.nih.gov/pmc/articles/PMC9251685 Mutant Kinases Inhibitor II PMC9233299 https://www.ncbi.nlm.nih.gov/pmc/articles/PMC9233299 Mutant Kinases Inhibitor II PMC9232112 https://www.ncbi.nlm.nih.gov/pmc/articles/PMC9232112 Mutant Kinases Inhibitor II PMC9232102 https://www.ncbi.nlm.nih.gov/pmc/articles/PMC9232102 Mutant Kinases Inhibitor II PMC9262564 https://www.ncbi.nlm.nih.gov/pmc/articles/PMC9262564 Mutant Kinases Inhibitor II PMC9262248 https://www.ncbi.nlm.nih.gov/pmc/articles/PMC9262248 Mutant Kinases Inhibitor II PMC9260697 https://www.ncbi.nlm.nih.gov/pmc/articles/PMC9260697 Mutant Kinases Inhibitor II PMC9260593 https://www.ncbi.nlm.nih.gov/pmc/articles/PMC9260593 Mutant Kinases Inhibitor II PMC9260570 https://www.ncbi.nlm.nih.gov/pmc/articles/PMC9260570 Mutant Kinases Inhibitor II PMC9259985 https://www.ncbi.nlm.nih.gov/pmc/articles/PMC9259985 Mutant Kinases Inhibitor II PMC9259983 https://www.ncbi.nlm.nih.gov/pmc/articles/PMC9259983 Mutant Kinases Inhibitor II PMC9259835 https://www.ncbi.nlm.nih.gov/pmc/articles/PMC9259835 Mutant Kinases Inhibitor II PMC9259665 https://www.ncbi.nlm.nih.gov/pmc/articles/PMC9259665 Mutant Kinases Inhibitor II PMC9259649 https://www.ncbi.nlm.nih.gov/pmc/articles/PMC9259649 Mutant Kinases Inhibitor II PMC9259618 https://www.ncbi.nlm.nih.gov/pmc/articles/PMC9259618 Mutant Kinases Inhibitor II PMC9259492 https://www.ncbi.nlm.nih.gov/pmc/articles/PMC9259492 Mutant Kinases Inhibitor II PMC9258583 https://www.ncbi.nlm.nih.gov/pmc/articles/PMC9258583 Mutant Kinases Inhibitor II PMC9247882 https://www.ncbi.nlm.nih.gov/pmc/articles/PMC9247882 Mutant Kinases Inhibitor II PMC9247880 https://www.ncbi.nlm.nih.gov/pmc/articles/PMC9247880 Mutant Kinases Inhibitor II PMC9216510 https://www.ncbi.nlm.nih.gov/pmc/articles/PMC9216510 Mutant Kinases Inhibitor II PMC9259336 https://www.ncbi.nlm.nih.gov/pmc/articles/PMC9259336 Mutant Kinases Inhibitor II PMC9258494 https://www.ncbi.nlm.nih.gov/pmc/articles/PMC9258494 Mutant Kinases Inhibitor II PMC9257906 https://www.ncbi.nlm.nih.gov/pmc/articles/PMC9257906 Mutant Kinases Inhibitor II PMC9257282 https://www.ncbi.nlm.nih.gov/pmc/articles/PMC9257282 Mutant Kinases Inhibitor II PMC9255254 https://www.ncbi.nlm.nih.gov/pmc/articles/PMC9255254 Mutant Kinases Inhibitor II PMC9255250 https://www.ncbi.nlm.nih.gov/pmc/articles/PMC9255250 Mutant Kinases Inhibitor II PMC9255248 https://www.ncbi.nlm.nih.gov/pmc/articles/PMC9255248 Mutant Kinases Inhibitor II PMC9255246 https://www.ncbi.nlm.nih.gov/pmc/articles/PMC9255246 Mutant Kinases Inhibitor II PMC9250868 https://www.ncbi.nlm.nih.gov/pmc/articles/PMC9250868 Mutant Kinases Inhibitor II PMC9241035 https://www.ncbi.nlm.nih.gov/pmc/articles/PMC9241035 Mutant Kinases Inhibitor II PMC9211406 https://www.ncbi.nlm.nih.gov/pmc/articles/PMC9211406 Mutant Kinases Inhibitor II PMC9200658 https://www.ncbi.nlm.nih.gov/pmc/articles/PMC9200658 Mutant Kinases Inhibitor II PMC9200085 https://www.ncbi.nlm.nih.gov/pmc/articles/PMC9200085 Mutant Kinases Inhibitor II PMC9199550 https://www.ncbi.nlm.nih.gov/pmc/articles/PMC9199550 Mutant Kinases Inhibitor II PMC9256418 https://www.ncbi.nlm.nih.gov/pmc/articles/PMC9256418 Mutant Kinases Inhibitor II PMC9256313 https://www.ncbi.nlm.nih.gov/pmc/articles/PMC9256313 Mutant Kinases Inhibitor II PMC9255699 https://www.ncbi.nlm.nih.gov/pmc/articles/PMC9255699 Mutant Kinases Inhibitor II PMC9254354 https://www.ncbi.nlm.nih.gov/pmc/articles/PMC9254354 Mutant Kinases Inhibitor II PMC9253694 https://www.ncbi.nlm.nih.gov/pmc/articles/PMC9253694 Mutant Kinases Inhibitor II PMC9253690 https://www.ncbi.nlm.nih.gov/pmc/articles/PMC9253690 Mutant Kinases Inhibitor II PMC9253466 https://www.ncbi.nlm.nih.gov/pmc/articles/PMC9253466 Mutant Kinases Inhibitor II PMC9253289 https://www.ncbi.nlm.nih.gov/pmc/articles/PMC9253289 EX-A868 PMC8379142 https://www.ncbi.nlm.nih.gov/pmc/articles/PMC8379142 EX-A868 PMC7921072 https://www.ncbi.nlm.nih.gov/pmc/articles/PMC7921072 EX-A868 PMC7078340 https://www.ncbi.nlm.nih.gov/pmc/articles/PMC7078340 EX-A868 PMC5042925 https://www.ncbi.nlm.nih.gov/pmc/articles/PMC5042925 EX-A868 PMC1383060 https://www.ncbi.nlm.nih.gov/pmc/articles/PMC1383060 EX-A868 PMC2261669 https://www.ncbi.nlm.nih.gov/pmc/articles/PMC2261669 EX-A868 PMC2310944 https://www.ncbi.nlm.nih.gov/pmc/articles/PMC2310944 CS-1805 PMC9269903 https://www.ncbi.nlm.nih.gov/pmc/articles/PMC9269903 CS-1805 PMC9260895 https://www.ncbi.nlm.nih.gov/pmc/articles/PMC9260895 CS-1805 PMC9256703 https://www.ncbi.nlm.nih.gov/pmc/articles/PMC9256703 CS-1805 PMC9237613 https://www.ncbi.nlm.nih.gov/pmc/articles/PMC9237613 CS-1805 PMC9237443 https://www.ncbi.nlm.nih.gov/pmc/articles/PMC9237443 CS-1805 PMC9201707 https://www.ncbi.nlm.nih.gov/pmc/articles/PMC9201707 CS-1805 PMC9229220 https://www.ncbi.nlm.nih.gov/pmc/articles/PMC9229220 CS-1805 PMC9170381 https://www.ncbi.nlm.nih.gov/pmc/articles/PMC9170381 CS-1805 PMC9214036 https://www.ncbi.nlm.nih.gov/pmc/articles/PMC9214036 CS-1805 PMC9189810 https://www.ncbi.nlm.nih.gov/pmc/articles/PMC9189810 CS-1805 PMC9197215 https://www.ncbi.nlm.nih.gov/pmc/articles/PMC9197215 CS-1805 PMC9042034 https://www.ncbi.nlm.nih.gov/pmc/articles/PMC9042034 CS-1805 PMC9180404 https://www.ncbi.nlm.nih.gov/pmc/articles/PMC9180404 CS-1805 PMC9179948 https://www.ncbi.nlm.nih.gov/pmc/articles/PMC9179948 CS-1805 PMC9133880 https://www.ncbi.nlm.nih.gov/pmc/articles/PMC9133880 CS-1805 PMC8929124 https://www.ncbi.nlm.nih.gov/pmc/articles/PMC8929124 CS-1805 PMC9020178 https://www.ncbi.nlm.nih.gov/pmc/articles/PMC9020178 CS-1805 PMC9144599 https://www.ncbi.nlm.nih.gov/pmc/articles/PMC9144599 CS-1805 PMC9136159 https://www.ncbi.nlm.nih.gov/pmc/articles/PMC9136159 CS-1805 PMC9134704 https://www.ncbi.nlm.nih.gov/pmc/articles/PMC9134704 CS-1805 PMC9134390 https://www.ncbi.nlm.nih.gov/pmc/articles/PMC9134390 CS-1805 PMC9129064 https://www.ncbi.nlm.nih.gov/pmc/articles/PMC9129064 CS-1805 PMC9266300 https://www.ncbi.nlm.nih.gov/pmc/articles/PMC9266300 CS-1805 PMC9262853 https://www.ncbi.nlm.nih.gov/pmc/articles/PMC9262853 CS-1805 PMC9260588 https://www.ncbi.nlm.nih.gov/pmc/articles/PMC9260588 CS-1805 PMC9236903 https://www.ncbi.nlm.nih.gov/pmc/articles/PMC9236903 CS-1805 PMC9189861 https://www.ncbi.nlm.nih.gov/pmc/articles/PMC9189861 CS-1805 PMC9223813 https://www.ncbi.nlm.nih.gov/pmc/articles/PMC9223813 CS-1805 PMC9219799 https://www.ncbi.nlm.nih.gov/pmc/articles/PMC9219799 CS-1805 PMC9204775 https://www.ncbi.nlm.nih.gov/pmc/articles/PMC9204775 CS-1805 PMC9182540 https://www.ncbi.nlm.nih.gov/pmc/articles/PMC9182540 CS-1805 PMC9181848 https://www.ncbi.nlm.nih.gov/pmc/articles/PMC9181848 CS-1805 PMC9171500 https://www.ncbi.nlm.nih.gov/pmc/articles/PMC9171500 CS-1805 PMC9168271 https://www.ncbi.nlm.nih.gov/pmc/articles/PMC9168271 CS-1805 PMC9166492 https://www.ncbi.nlm.nih.gov/pmc/articles/PMC9166492 CS-1805 PMC9148457 https://www.ncbi.nlm.nih.gov/pmc/articles/PMC9148457 CS-1805 PMC9138295 htt	MMV676599 PMID32234669 https://pubmed.ncbi.nlm.nih.gov/32234669 MMV676599 PMID29133550 https://pubmed.ncbi.nlm.nih.gov/29133550 MMV676599 PMID30080847 https://pubmed.ncbi.nlm.nih.gov/30080847 PP1 Analog II, 1NM-PP1 PMID34682295 https://pubmed.ncbi.nlm.nih.gov/34682295 PP1 Analog II, 1NM-PP1 PMID32760078 https://pubmed.ncbi.nlm.nih.gov/32760078 PP1 Analog II, 1NM-PP1 PMID29100057 https://pubmed.ncbi.nlm.nih.gov/29100057 PP1 Analog II, 1NM-PP1 PMID25516836 https://pubmed.ncbi.nlm.nih.gov/25516836 PP1 ANALOG II PMID35443178 https://pubmed.ncbi.nlm.nih.gov/35443178 PP1 ANALOG II PMID34682295 https://pubmed.ncbi.nlm.nih.gov/34682295 PP1 ANALOG II PMID32760078 https://pubmed.ncbi.nlm.nih.gov/32760078 PP1 ANALOG II PMID31534152 https://pubmed.ncbi.nlm.nih.gov/31534152 PP1 ANALOG II PMID29100057 https://pubmed.ncbi.nlm.nih.gov/29100057 PP1 ANALOG II PMID25279668 https://pubmed.ncbi.nlm.nih.gov/25279668 PP1 ANALOG II PMID25516836 https://pubmed.ncbi.nlm.nih.gov/25516836 PP1 ANALOG II PMID27651485 https://pubmed.ncbi.nlm.nih.gov/27651485 PP1 ANALOG II PMID23243000 https://pubmed.ncbi.nlm.nih.gov/23243000 NM-PP1 PPR468063 NM-PP1 PMID34258335 https://pubmed.ncbi.nlm.nih.gov/34258335 NM-PP1 PMID34537852 https://pubmed.ncbi.nlm.nih.gov/34537852 NM-PP1 PMID34191542 https://pubmed.ncbi.nlm.nih.gov/34191542 NM-PP1 PMC8312850 NM-PP1 PMID33957926 https://pubmed.ncbi.nlm.nih.gov/33957926 NM-PP1 PMID33545059 https://pubmed.ncbi.nlm.nih.gov/33545059 NM-PP1 PMID32917631 https://pubmed.ncbi.nlm.nih.gov/32917631 NM-PP1 PMID34680163 https://pubmed.ncbi.nlm.nih.gov/34680163 NM-PP1 PMID31871023 https://pubmed.ncbi.nlm.nih.gov/31871023 NM-PP1 PMID32068297 https://pubmed.ncbi.nlm.nih.gov/32068297 NM-PP1 PMID32430291 https://pubmed.ncbi.nlm.nih.gov/32430291 NM-PP1 PMID31652541 https://pubmed.ncbi.nlm.nih.gov/31652541 NM-PP1 PMID31991104 https://pubmed.ncbi.nlm.nih.gov/31991104 NM-PP1 PMID35454186 https://pubmed.ncbi.nlm.nih.gov/35454186 NM-PP1 PMID33301228 https://pubmed.ncbi.nlm.nih.gov/33301228 NM-PP1 PMID34713806 https://pubmed.ncbi.nlm.nih.gov/34713806 NM-PP1 PMID32878942 https://pubmed.ncbi.nlm.nih.gov/32878942 NM-PP1 PMID31395747 https://pubmed.ncbi.nlm.nih.gov/31395747 NM-PP1 PMID31395866 https://pubmed.ncbi.nlm.nih.gov/31395866 NM-PP1 PMID32150508 https://pubmed.ncbi.nlm.nih.gov/32150508 NM-PP1 PMID33085143 https://pubmed.ncbi.nlm.nih.gov/33085143 NM-PP1 PMID33063175 https://pubmed.ncbi.nlm.nih.gov/33063175 NM-PP1 PMID32835918 https://pubmed.ncbi.nlm.nih.gov/32835918 NM-PP1 PMID30806623 https://pubmed.ncbi.nlm.nih.gov/30806623 Mutant Kinases Inhibitor II PMID32913950 https://pubmed.ncbi.nlm.nih.gov/32913950 CS-1805 PMID31924635 https://pubmed.ncbi.nlm.nih.gov/31924635 HY-13942 PMID34020711 https://pubmed.ncbi.nlm.nih.gov/34020711 F17432 PMID1482189 https://pubmed.ncbi.nlm.nih.gov/1482189	PUBLICATION ID: CHEMBL2069256 Title: Development of Toxoplasma gondii calcium-dependent protein kinase 1 (TgCDPK1) inhibitors with potent anti-toxoplasma activity. DOI: 10.1021/jm201713h https://www.doi.org/10.1021/jm201713h PUBLICATION ID: CHEMBL1150976 Title: The selectivity of protein kinase inhibitors: a further update. DOI: 10.1042/bj20070797 https://www.doi.org/10.1042/bj20070797 PUBLICATION ID: CHEMBL1240301 Title: Assignment of protein function in the postgenomic era. DOI: 10.1038/nchembio0805-130 https://www.doi.org/10.1038/nchembio0805-130 PUBLICATION ID: CHEMBL1250447 Title: An integrated platform of genomic assays reveals small-molecule bioactivities. DOI: 10.1038/nchembio.100 https://www.doi.org/10.1038/nchembio.100 DATASET ID: CHEMBL1201862 Title: PubChem BioAssay data set PUBLICATION ID: CHEMBL1782013 Title: Discovery of Potent and Selective Inhibitors of Calcium-Dependent Protein Kinase 1 (CDPK1) from C. parvum and T. gondii. DOI: 10.1021/ml100096t https://www.doi.org/10.1021/ml100096t PUBLICATION ID: CHEMBL2218924 Title: A broad activity screen in support of a chemogenomic map for kinase signalling research and drug discovery. DOI: 10.1042/bj20121418 https://www.doi.org/10.1042/bj20121418 PUBLICATION ID: CHEMBL2321856 Title: Optimizing small molecule inhibitors of calcium-dependent protein kinase 1 to prevent infection by Toxoplasma gondii. DOI: 10.1021/jm4001314 https://www.doi.org/10.1021/jm4001314 DATASET ID: CHEMBL3637841 Title: MMV Pathogen Box DOI: 10.6019/CHEMBL3637841 https://www.doi.org/10.6019/CHEMBL3637841 DATASET ID: CHEMBL3832761 Title: MMV Pathogen Box Bioactivity Data DOI: 10.6019/CHEMBL3832761 https://www.doi.org/10.6019/CHEMBL3832761 DATASET ID: CHEMBL3987221 Title: The Australian National University Dept Of Immunology Pathogen Box Compounds Screened DOI: 10.6019/CHEMBL3987221 https://www.doi.org/10.6019/CHEMBL3987221 DATASET ID: CHEMBL4495564 Title: Identification of inhibitors of SARS-Cov2 M-Pro enzymatic activity using a small molecule repurposing screen DOI: 10.6019/CHEMBL4495564 https://www.doi.org/10.6019/CHEMBL4495564 DATASET ID: CHEMBL4495565 Title: Cytopathic SARS-Cov2 screening on VERO-E6 cells in a large repurposing effort DOI: 10.6019/CHEMBL4495565 https://www.doi.org/10.6019/CHEMBL4495565 DATASET ID: CHEMBL4513101 Title: Naegleria gruberi Pathogen Box compounds screening DOI: 10.6019/CHEMBL4513101 https://www.doi.org/10.6019/CHEMBL4513101 DATASET ID: CHEMBL4513149 Title: CO-ADD screening of MMV (CH) - MMV compounds DOI: 10.6019/CHEMBL4513149 https://www.doi.org/10.6019/CHEMBL4513149 PUBLICATION ID: CHEMBL4765437 Title: Design, synthesis and biological evaluation of pyrazolo[3,4-d]pyrimidine-based protein kinase D inhibitors. DOI: 10.1016/j.ejmech.2020.112638 https://www.doi.org/10.1016/j.ejmech.2020.112638	9	8	AU-2012296949-A1 AU-2012296949-B2 AU-2012296950-A1 AU-2012296950-B2 AU-2012296951-A1 AU-2012296951-B2 AU-2014257745-A1 AU-2014257745-B2 AU-2018231832-A1 AU-2018250795-A1 AU-2019223911-A1 AU-2605300-A AU-6362000-A AU-779008-B2 BR-112019021140-A2 CA-2369895-C CA-2380179-A1 CA-2526272-A1 CA-2742268-A1 CA-2769162-A1 CA-2769162-C CA-2843503-A1 CA-2843503-C CA-2843504-A1 CA-2843504-C CA-2843875-A1 CA-2843875-C CA-2907830-A1 CA-3051173-A1 CA-3059432-A1 CA-3088178-A1 CN-102573913-B CN-110785170-A DE-60004781-T2 EP-1140938-B1 EP-1196626-A2 EP-1196626-B1 EP-1321467-A2 EP-2346988-B1 EP-2459220-B1 EP-2528919-A1 EP-2528919-B1 EP-2741778-A1 EP-2741779-A1 EP-2741782-A1 EP-2741782-B1 EP-2750767-A2 EP-2988783-A1 EP-3072555-A1 EP-3072555-B1 EP-3303566-A2 EP-3303566-B1 EP-3592393-A1 EP-3592393-B1 EP-3728639-A1 EP-3752135-A1 EP-3755334-A1 EP-3760708-A1 EP-3782649-A1 EP-3807637-A1 EP-3854455-A1 EP-3878947-A2 EP1140938A2 EP1140938B1 EP1196626A2 EP1196626B1 EP1321467A2 EP2528919B1 EP3072555A1 EP3072555B1 EP3548046A2 EP3760708A1 ES-2206191-T3 JP-2002534524-A JP-2003521890-A JP-2013500950-A JP-2014531425-A JP-2018516073-A JP-2020513038-A JP-2021090448-A JP-2021514365-A JP-4876239-B2 JP-5904941-B2 JP-6847048-B2 KR-20190125310-A KR-20190133245-A MX-2014002535-A US-10131668-B2 US-10544104-B2 US-10786503-B2 US-10913932-B2 US-11247972-B2 US-2003073218-A1 US-2003180924-A1 US-2005118663-A1 US-2009124638-A1 US-2010331297-A1 US-2011144134-A1 US-2012156259-A1 US-2013018040-A1	100		BDBM50298225 Homo sapiens (Human) Target:Protein kinase C, PKC; classical/novel Tanimoto similarity:1.00000 BDBM50298225 Homo sapiens (Human) Target:cAMP-dependent protein kinase (PKA) Tanimoto similarity:1.00000 BDBM50298225 Homo sapiens (Human) Target:Serine/threonine-protein kinase D2 Tanimoto similarity:1.00000 BDBM50298225 Toxoplasma gondii Target:Calmodulin-domain protein kinase 1 Tanimoto similarity:1.00000 BDBM50298225 Mus musculus Target:Tyrosine-protein kinase LCK Tanimoto similarity:1.00000 BDBM50298225 Homo sapiens (Human) Target:Tyrosine-protein kinase CSK Tanimoto similarity:1.00000 BDBM50298225 Homo sapiens (Human) Target:Tyrosine-protein kinase Fyn Tanimoto similarity:1.00000 BDBM50298225 Homo sapiens (Human) Target:Tyrosine-protein kinase ABL1 Tanimoto similarity:1.00000 BDBM50298225 Cryptosporidium parvum (strain Iowa II) Target:Calmodulin-domain protein kinase 1, putative Tanimoto similarity:1.00000 BDBM50298225 Homo sapiens (Human) Target:Proto-oncogene tyrosine-protein kinase Src Tanimoto similarity:1.00000 BDBM50298225 Homo sapiens (Human) Target:Calmodulin/Proto-oncogene tyrosine-protein kinase Src Tanimoto similarity:1.00000 BDBM50298225 Cryptosporidium parvum Target:Calcium-dependent protein kinase 1 (CDPK1) Tanimoto similarity:1.00000 BDBM50298225 Homo sapiens (Human) Target:Serine/threonine-protein kinase D1 Tanimoto similarity:1.00000 BDBM50298225 Toxoplasma gondii Target:Calmodulin-domain protein kinase 1 (CDPK1) Tanimoto similarity:1.00000 BDBM50298225 Homo sapiens (Human) Target:Serine/threonine-protein kinase RIPK2 Tanimoto similarity:1.00000 BDBM50298225 Gallus gallus (Chicken) Target:Proto-oncogene tyrosine-protein kinase Src Tanimoto similarity:1.00000 BDBM50298225 Homo sapiens (Human) Target:Cyclin-dependent kinase 2 Tanimoto similarity:1.00000 BDBM50298225 Homo sapiens (Human) Target:Mitogen-activated protein kinase 8 Tanimoto similarity:1.00000
MMV676600	Danusertib	CO[C@@H](C(=O)N1Cc2[nH]nc(NC(=O)c3ccc(cc3)N4CCN(C)CC4)c2C1)c5ccccc5	474.238	1.2897			6	2	827318-97-8	KINETOPLASTIDS	Human kinases (PMID 17125279)	Danusertib 827318-97-8 PHA-739358 Danusertib (PHA-739358) PHA 739358 (R)-N-(5-(2-methoxy-2-phenylacetyl)-1,4,5,6-tetrahydropyrrolo[3,4-c]pyrazol-3-yl)-4-(4-methylpiperazin-1-yl)benzamide UNII-M3X659D0FY PHA739358 CHEMBL402548 M3X659D0FY N-[5-((2R)-2-Methoxy-2-phenylethanoyl)-1,4,5,6-tetrahydropyrrolo[3,4-c]pyrazol-3-yl]-4-(4-methylpiperazin-1-yl)benzamide Danusertib [INN] Danusertib, PHA-739358 5-Amido-pyrrolopyrazole 9d (R)-N-(5-(2-Methoxy-2-phenylacetyl)-1,4,5,6-tetrahydropyrrolo-[3,4-c]pyrazol-3-yl)-4-(4-methylpiperazin-1-yl)benzamide N-{5-[(2R)-2-methoxy-2-phenylethanoyl]-1,4,5,6-tetrahydropyrrolo[3,4-c]pyrazol-3-yl}-4-(4-methylpiperazin-1-yl)benzamide PHA-739358,Danusertib MLS006011243 Danusertib; PHA-739358 SCHEMBL466509 PHA-739358 (danusertib) GTPL7937 Danusertib - PHA-739358 BDBM12985 CHEBI:94490 SYN1095 2j50 BCPP000266 DTXSID301002864 BCP01750 EX-A1599 N-[5-[(2R)-2-methoxy-2-phenylacetyl]-4,6-dihydro-1H-pyrrolo[3,4-c]pyrazol-3-yl]-4-(4-methylpiperazin-1-yl)benzamide ZINC6718723 MFCD12024692 NSC784415 NSC800086 AKOS015896691 AKOS015995140 AC-8443 BCP9000582 CCG-264823 CS-0152 DB11778 NSC-784415 NSC-800086 PHA-739358; NCGC00263203-01 NCGC00263203-02 AS-16243 HY-10179 N-(5-((2R)-2-methoxy-2-phenylacetyl)-1,4,5,6-tetrahydropyrrolo(3,4-c)pyrazol-3-yl)-4-(4-methylpiperazin-1-yl)benzamide SMR004700684 S1107 SW219462-1 X7370 EC-000.2352 A24232 995M512 SR-05000022541 J-502504 SR-05000022541-1 BRD-K07881437-001-01-2 Q27076981 (S)-N-(5-(2-methoxy-2-phenylacetyl)-1,4,5,6-tetrahydropyrrolo[3,4-c]pyrazol-3-yl)-4-(4-methylpiperazin-1-yl)benzamide Benzamide, 4-(4-methyl-1-piperazinyl)-N-(1,4,5,6-tetrahydro-5-((2R)- methoxyphenylacetyl)pyrrolo(3,4-c)pyrazol-3-yl)- N-[5-((2R)-2-Methoxy-2-phenylethanoyl)-1,4,5,6-tetrahydropyrrolo[3,4-c]pyrazol-3-yl]-4-(4-methylpiperazin-1-yl)benzamide, 95% N-[5-[(2R)-2-methoxy-2-phenylacetyl]-4,6-dihydro-1H-pyrrolo[3,4-d]pyrazol-3-yl]-4-(4-methylpiperazin-1-yl)benzamide N-{5-[(2R)-2-methoxy-2-phenylacetyl]-1H,4H,5H,6H-pyrrolo[3,4-c]pyrazol-3-yl}-4-(4-methylpiperazin-1-yl)benzamide N-{5-[Methoxy(phenyl)acetyl]-1,4,5,6-tetrahydropyrrolo[3,4-c]pyrazol-3-yl}-4-(4-methylpiperazin-1-yl)benzene-1-carboximidic acid	20	11442891	CHEMBL1981047 CHEMBL384575	Danusertib PMID35159005 https://pubmed.ncbi.nlm.nih.gov/35159005 Danusertib PMID34916372 https://pubmed.ncbi.nlm.nih.gov/34916372 Danusertib PMID34910889 https://pubmed.ncbi.nlm.nih.gov/34910889 Danusertib PMID34176092 https://pubmed.ncbi.nlm.nih.gov/34176092 Danusertib PMID33934503 https://pubmed.ncbi.nlm.nih.gov/33934503 Danusertib PMID33754028 https://pubmed.ncbi.nlm.nih.gov/33754028 Danusertib PMID32004428 https://pubmed.ncbi.nlm.nih.gov/32004428 Danusertib PMID31660263 https://pubmed.ncbi.nlm.nih.gov/31660263 Danusertib PMID31625025 https://pubmed.ncbi.nlm.nih.gov/31625025 Danusertib PMID31122263 https://pubmed.ncbi.nlm.nih.gov/31122263 Danusertib PMID30947576 https://pubmed.ncbi.nlm.nih.gov/30947576 Danusertib PMID30613017 https://pubmed.ncbi.nlm.nih.gov/30613017 Danusertib PMID30455231 https://pubmed.ncbi.nlm.nih.gov/30455231 Danusertib PMID30423299 https://pubmed.ncbi.nlm.nih.gov/30423299 Danusertib PMID29937924 https://pubmed.ncbi.nlm.nih.gov/29937924 Danusertib PMID29925402 https://pubmed.ncbi.nlm.nih.gov/29925402 Danusertib PMID29807113 https://pubmed.ncbi.nlm.nih.gov/29807113 Danusertib PMID29581770 https://pubmed.ncbi.nlm.nih.gov/29581770 Danusertib PMID29434255 https://pubmed.ncbi.nlm.nih.gov/29434255 Danusertib PMID28429794 https://pubmed.ncbi.nlm.nih.gov/28429794 Danusertib PMID27612557 https://pubmed.ncbi.nlm.nih.gov/27612557 Danusertib PMID26615129 https://pubmed.ncbi.nlm.nih.gov/26615129 Danusertib PMID26580601 https://pubmed.ncbi.nlm.nih.gov/26580601 Danusertib PMID26523506 https://pubmed.ncbi.nlm.nih.gov/26523506 Danusertib PMID26459905 https://pubmed.ncbi.nlm.nih.gov/26459905 Danusertib PMID25895501 https://pubmed.ncbi.nlm.nih.gov/25895501 Danusertib PMID25887498 https://pubmed.ncbi.nlm.nih.gov/25887498 Danusertib PMID25777964 https://pubmed.ncbi.nlm.nih.gov/25777964 Danusertib PMID25767376 https://pubmed.ncbi.nlm.nih.gov/25767376 Danusertib PMID25733818 https://pubmed.ncbi.nlm.nih.gov/25733818 Danusertib PMID25667100 https://pubmed.ncbi.nlm.nih.gov/25667100 Danusertib PMID25488684 https://pubmed.ncbi.nlm.nih.gov/25488684 Danusertib PMID25426931 https://pubmed.ncbi.nlm.nih.gov/25426931 Danusertib PMID25201268 https://pubmed.ncbi.nlm.nih.gov/25201268 Danusertib PMID24531152 https://pubmed.ncbi.nlm.nih.gov/24531152 Danusertib PMID23358255 https://pubmed.ncbi.nlm.nih.gov/23358255 Danusertib PMID23344158 https://pubmed.ncbi.nlm.nih.gov/23344158 Danusertib PMID23023260 https://pubmed.ncbi.nlm.nih.gov/23023260 Danusertib PMID22928785 https://pubmed.ncbi.nlm.nih.gov/22928785 Danusertib PMID22889561 https://pubmed.ncbi.nlm.nih.gov/22889561 Danusertib PMID22753592 https://pubmed.ncbi.nlm.nih.gov/22753592 Danusertib PMID22721004 https://pubmed.ncbi.nlm.nih.gov/22721004 Danusertib PMID22490658 https://pubmed.ncbi.nlm.nih.gov/22490658 Danusertib PMID22242557 https://pubmed.ncbi.nlm.nih.gov/22242557 Danusertib PMID22177984 https://pubmed.ncbi.nlm.nih.gov/22177984 Danusertib PMID22173446 https://pubmed.ncbi.nlm.nih.gov/22173446 Danusertib PMID21914463 https://pubmed.ncbi.nlm.nih.gov/21914463 Danusertib PMID21768330 https://pubmed.ncbi.nlm.nih.gov/21768330 Danusertib PMID21541334 https://pubmed.ncbi.nlm.nih.gov/21541334 Danusertib PMID21327563 https://pubmed.ncbi.nlm.nih.gov/21327563 Danusertib PMID21222017 https://pubmed.ncbi.nlm.nih.gov/21222017 Danusertib PMID20935223 https://pubmed.ncbi.nlm.nih.gov/20935223 Danusertib PMID20182906 https://pubmed.ncbi.nlm.nih.gov/20182906 Danusertib PMID20177074 https://pubmed.ncbi.nlm.nih.gov/20177074 Danusertib PMID20072840 https://pubmed.ncbi.nlm.nih.gov/20072840 Danusertib PMID20016367 https://pubmed.ncbi.nlm.nih.gov/20016367 Danusertib PMID19883308 https://pubmed.ncbi.nlm.nih.gov/19883308 Danusertib PMID19825950 https://pubmed.ncbi.nlm.nih.gov/19825950 Danusertib PMID19770380 https://pubmed.ncbi.nlm.nih.gov/19770380 Danusertib PMID19724687 https://pubmed.ncbi.nlm.nih.gov/19724687 Danusertib PMID18268096 https://pubmed.ncbi.nlm.nih.gov/18268096 Danusertib PMID18089710 https://pubmed.ncbi.nlm.nih.gov/18089710 Danusertib PMID17804707 https://pubmed.ncbi.nlm.nih.gov/17804707 PHA-739358 PMID35159005 https://pubmed.ncbi.nlm.nih.gov/35159005 PHA-739358 PMID34916372 https://pubmed.ncbi.nlm.nih.gov/34916372 PHA-739358 PMID34910889 https://pubmed.ncbi.nlm.nih.gov/34910889 PHA-739358 PMID34176092 https://pubmed.ncbi.nlm.nih.gov/34176092 PHA-739358 PMID33934503 https://pubmed.ncbi.nlm.nih.gov/33934503 PHA-739358 PMID33754028 https://pubmed.ncbi.nlm.nih.gov/33754028 PHA-739358 PMID32004428 https://pubmed.ncbi.nlm.nih.gov/32004428 PHA-739358 PMID31660263 https://pubmed.ncbi.nlm.nih.gov/31660263 PHA-739358 PMID31625025 https://pubmed.ncbi.nlm.nih.gov/31625025 PHA-739358 PMID31122263 https://pubmed.ncbi.nlm.nih.gov/31122263 PHA-739358 PMID30947576 https://pubmed.ncbi.nlm.nih.gov/30947576 PHA-739358 PMID30613017 https://pubmed.ncbi.nlm.nih.gov/30613017 PHA-739358 PMID30455231 https://pubmed.ncbi.nlm.nih.gov/30455231 PHA-739358 PMID30423299 https://pubmed.ncbi.nlm.nih.gov/30423299 PHA-739358 PMID29937924 https://pubmed.ncbi.nlm.nih.gov/29937924 PHA-739358 PMID29925402 https://pubmed.ncbi.nlm.nih.gov/29925402 PHA-739358 PMID29807113 https://pubmed.ncbi.nlm.nih.gov/29807113 PHA-739358 PMID29581770 https://pubmed.ncbi.nlm.nih.gov/29581770 PHA-739358 PMID29434255 https://pubmed.ncbi.nlm.nih.gov/29434255 PHA-739358 PMID28429794 https://pubmed.ncbi.nlm.nih.gov/28429794 PHA-739358 PMID27612557 https://pubmed.ncbi.nlm.nih.gov/27612557 PHA-739358 PMID26615129 https://pubmed.ncbi.nlm.nih.gov/26615129 PHA-739358 PMID26580601 https://pubmed.ncbi.nlm.nih.gov/26580601 PHA-739358 PMID26523506 https://pubmed.ncbi.nlm.nih.gov/26523506 PHA-739358 PMID26459905 https://pubmed.ncbi.nlm.nih.gov/26459905 PHA-739358 PMID25895501 https://pubmed.ncbi.nlm.nih.gov/25895501 PHA-739358 PMID25887498 https://pubmed.ncbi.nlm.nih.gov/25887498 PHA-739358 PMID25777964 https://pubmed.ncbi.nlm.nih.gov/25777964 PHA-739358 PMID25767376 https://pubmed.ncbi.nlm.nih.gov/25767376 PHA-739358 PMID25733818 https://pubmed.ncbi.nlm.nih.gov/25733818 PHA-739358 PMID25667100 https://pubmed.ncbi.nlm.nih.gov/25667100 PHA-739358 PMID25488684 https://pubmed.ncbi.nlm.nih.gov/25488684 PHA-739358 PMID25426931 https://pubmed.ncbi.nlm.nih.gov/25426931 PHA-739358 PMID25201268 https://pubmed.ncbi.nlm.nih.gov/25201268 PHA-739358 PMID24531152 https://pubmed.ncbi.nlm.nih.gov/24531152 PHA-739358 PMID23358255 https://pubmed.ncbi.nlm.nih.gov/23358255 PHA-739358 PMID23344158 https://pubmed.ncbi.nlm.nih.gov/23344158 PHA-739358 PMID23023260 https://pubmed.ncbi.nlm.nih.gov/23023260 PHA-739358 PMID22928785 https://pubmed.ncbi.nlm.nih.gov/22928785 PHA-739358 PMID22889561 https://pubmed.ncbi.nlm.nih.gov/22889561 PHA-739358 PMID22753592 https://pubmed.ncbi.nlm.nih.gov/22753592 PHA-739358 PMID22721004 https://pubmed.ncbi.nlm.nih.gov/22721004 PHA-739358 PMID22490658 https://pubmed.ncbi.nlm.nih.gov/22490658 PHA-739358 PMID22242557 https://pubmed.ncbi.nlm.nih.gov/22242557 PHA-739358 PMID22177984 https://pubmed.ncbi.nlm.nih.gov/22177984 PHA-739358 PMID22173446 https://pubmed.ncbi.nlm.nih.gov/22173446 PHA-739358 PMID22100984 https://pubmed.ncbi.nlm.nih.gov/22100984 PHA-739358 PMID21914463 https://pubmed.ncbi.nlm.nih.gov/21914463 PHA-739358 PMID21768330 https://pubmed.ncbi.nlm.nih.gov/21768330 PHA-739358 PMID21541334 https://pubmed.ncbi.nlm.nih.gov/21541334 PHA-739358 PMID21327563 https://pubmed.ncbi.nlm.nih.gov/21327563 PHA-739358 PMID21222017 https://pubmed.ncbi.nlm.nih.gov/21222017 PHA-739358 PMID20935223 https://pubmed.ncbi.nlm.nih.gov/20935223 PHA-739358 PMID20182906 https://pubmed.ncbi.nlm.nih.gov/20182906 PHA-739358 PMID20177074 https://pubmed.ncbi.nlm.nih.gov/20177074 PHA-739358 PMID20072840 https://pubmed.ncbi.nlm.nih.gov/20072840 PHA-739358 PMID20016367 https://pubmed.ncbi.nlm.nih.gov/20016367 PHA-739358 PMID19959093 https://pubmed.ncbi.nlm.nih.gov/19959093 PHA-739358 PMID19883308 https://pubmed.ncbi.nlm.nih.gov/19883308 PHA-739358 PMID19825950 https://pubmed.ncbi.nlm.nih.gov/19825950 PHA-739358 PMID19770380 https://pubmed.ncbi.nlm.nih.gov/19770380 PHA-739358 PMID19724687 https://pubmed.ncbi.nlm.nih.gov/19724687 PHA-739358 PMID19298889 https://pubmed.ncbi.nlm.nih.gov/19298889 PHA-739358 PMID18985183 https://pubmed.ncbi.nlm.nih.gov/18985183 PHA-739358 PMID18673174 https://pubmed.ncbi.nlm.nih.gov/18673174 PHA-739358 PMID18597009 https://pubmed.ncbi.nlm.nih.gov/18597009 PHA-739358 PMID18593015 https://pubmed.ncbi.nlm.nih.gov/18593015 PHA-739358 PMID18268096 https://pubmed.ncbi.nlm.nih.gov/18268096 PHA-739358 PMID18089710 https://pubmed.ncbi.nlm.nih.gov/18089710 PHA-739358 PMID17804707 https://pubmed.ncbi.nlm.nih.gov/17804707 Danusertib (PHA-739358) PMID35159005 https://pubmed.ncbi.nlm.nih.gov/35159005 Danusertib (PHA-739358) PMID34916372 https://pubmed.ncbi.nlm.nih.gov/34916372 Danusertib (PHA-739358) PMID34910889 https://pubmed.ncbi.nlm.nih.gov/34910889 Danusertib (PHA-739358) PMID34176092 https://pubmed.ncbi.nlm.nih.gov/34176092 Danusertib (PHA-739358) PMID33934503 https://pubmed.ncbi.nlm.nih.gov/33934503 Danusertib (PHA-739358) PMID33754028 https://pubmed.ncbi.nlm.nih.gov/33754028 Danusertib (PHA-739358) PMID32004428 https://pubmed.ncbi.nlm.nih.gov/32004428 Danusertib (PHA-739358) PMID31660263 https://pubmed.ncbi.nlm.nih.gov/31660263 Danusertib (PHA-739358) PMID31625025 https://pubmed.ncbi.nlm.nih.gov/31625025 Danusertib (PHA-739358) PMID31122263 https://pubmed.ncbi.nlm.nih.gov/31122263 Danusertib (PHA-739358) PMID30947576 https://pubmed.ncbi.nlm.nih.gov/30947576 Danusertib (PHA-739358) PMID30613017 https://pubmed.ncbi.nlm.nih.gov/30613017 Danusertib (PHA-739358) PMID30455231 https://pubmed.ncbi.nlm.nih.gov/30455231 Danusertib (PHA-739358) PMID30423299 https://pubmed.ncbi.nlm.nih.gov/30423299 Danusertib (PHA-739358) PMID29937924 https://pubmed.ncbi.nlm.nih.gov/29937924 Danusertib (PHA-739358) PMID29925402 https://pubmed.ncbi.nlm.nih.gov/29925402 Danusertib (PHA-739358) PMID29807113 https://pubmed.ncbi.nlm.nih.gov/29807113 Danusertib (PHA-739358) PMID29581770 https://pubmed.ncbi.nlm.nih.gov/29581770 Danusertib (PHA-739358) PMID29434255 https://pubmed.ncbi.nlm.nih.gov/29434255 Danusertib (PHA-739358) PMID28429794 https://pubmed.ncbi.nlm.nih.gov/28429794 Danusertib (PHA-739358) PMID27612557 https://pubmed.ncbi.nlm.nih.gov/27612557 Danusertib (PHA-739358) PMID26615129 https://pubmed.ncbi.nlm.nih.gov/26615129 Danusertib (PHA-739358) PMID26580601 https://pubmed.ncbi.nlm.nih.gov/26580601 Danusertib (PHA-739358) PMID26523506 https://pubmed.ncbi.nlm.nih.gov/26523506 Danusertib (PHA-739358) PMID26459905 https://pubmed.ncbi.nlm.nih.gov/26459905 Danusertib (PHA-739358) PMID25895501 https://pubmed.ncbi.nlm.nih.gov/25895501 Danusertib (PHA-739358) PMID25887498 https://pubmed.ncbi.nlm.nih.gov/25887498 Danusertib (PHA-739358) PMID25777964 https://pubmed.ncbi.nlm.nih.gov/25777964 Danusertib (PHA-739358) PMID25767376 https://pubmed.ncbi.nlm.nih.gov/25767376 Danusertib (PHA-739358) PMID25733818 https://pubmed.ncbi.nlm.nih.gov/25733818 Danusertib (PHA-739358) PMID25667100 https://pubmed.ncbi.nlm.nih.gov/25667100 Danusertib (PHA-739358) PMID25488684 https://pubmed.ncbi.nlm.nih.gov/25488684 Danusertib (PHA-739358) PMID25426931 https://pubmed.ncbi.nlm.nih.gov/25426931 Danusertib (PHA-739358) PMID25201268 https://pubmed.ncbi.nlm.nih.gov/25201268 Danusertib (PHA-739358) PMID24531152 https://pubmed.ncbi.nlm.nih.gov/24531152 Danusertib (PHA-739358) PMID23358255 https://pubmed.ncbi.nlm.nih.gov/23358255 Danusertib (PHA-739358) PMID23344158 https://pubmed.ncbi.nlm.nih.gov/23344158 Danusertib (PHA-739358) PMID23023260 https://pubmed.ncbi.nlm.nih.gov/23023260 Danusertib (PHA-739358) PMID22928785 https://pubmed.ncbi.nlm.nih.gov/22928785 Danusertib (PHA-739358) PMID22889561 https://pubmed.ncbi.nlm.nih.gov/22889561 Danusertib (PHA-739358) PMID22753592 https://pubmed.ncbi.nlm.nih.gov/22753592 Danusertib (PHA-739358) PMID22721004 https://pubmed.ncbi.nlm.nih.gov/22721004 Danusertib (PHA-739358) PMID22490658 https://pubmed.ncbi.nlm.nih.gov/22490658 Danusertib (PHA-739358) PMID22242557 https://pubmed.ncbi.nlm.nih.gov/22242557 Danusertib (PHA-739358) PMID22177984 https://pubmed.ncbi.nlm.nih.gov/22177984 Danusertib (PHA-739358) PMID22173446 https://pubmed.ncbi.nlm.nih.gov/22173446 Danusertib (PHA-739358) PMID21914463 https://pubmed.ncbi.nlm.nih.gov/21914463 Danusertib (PHA-739358) PMID21768330 https://pubmed.ncbi.nlm.nih.gov/21768330 Danusertib (PHA-739358) PMID21541334 https://pubmed.ncbi.nlm.nih.gov/21541334 Danusertib (PHA-739358) PMID21327563 https://pubmed.ncbi.nlm.nih.gov/21327563 Danusertib (PHA-739358) PMID21222017 https://pubmed.ncbi.nlm.nih.gov/21222017 Danusertib (PHA-739358) PMID20935223 https://pubmed.ncbi.nlm.nih.gov/20935223 Danusertib (PHA-739358) PMID20182906 https://pubmed.ncbi.nlm.nih.gov/20182906 Danusertib (PHA-739358) PMID20177074 https://pubmed.ncbi.nlm.nih.gov/20177074 Danusertib (PHA-739358) PMID20072840 https://pubmed.ncbi.nlm.nih.gov/20072840 Danusertib (PHA-739358) PMID20016367 https://pubmed.ncbi.nlm.nih.gov/20016367 Danusertib (PHA-739358) PMID19883308 https://pubmed.ncbi.nlm.nih.gov/19883308 Danusertib (PHA-739358) PMID19825950 https://pubmed.ncbi.nlm.nih.gov/19825950 Danusertib (PHA-739358) PMID19770380 https://pubmed.ncbi.nlm.nih.gov/19770380 Danusertib (PHA-739358) PMID19724687 https://pubmed.ncbi.nlm.nih.gov/19724687 Danusertib (PHA-739358) PMID18268096 https://pubmed.ncbi.nlm.nih.gov/18268096 Danusertib (PHA-739358) PMID18089710 https://pubmed.ncbi.nlm.nih.gov/18089710 Danusertib (PHA-739358) PMID17804707 https://pubmed.ncbi.nlm.nih.gov/17804707 PHA 739358 PMID35159005 https://pubmed.ncbi.nlm.nih.gov/35159005 PHA 739358 PMID34916372 https://pubmed.ncbi.nlm.nih.gov/34916372 PHA 739358 PMID34910889 https://pubmed.ncbi.nlm.nih.gov/34910889 PHA 739358 PMID34176092 https://pubmed.ncbi.nlm.nih.gov/34176092 PHA 739358 PMID33934503 https://pubmed.ncbi.nlm.nih.gov/33934503 PHA 739358 PMID33754028 https://pubmed.ncbi.nlm.nih.gov/33754028 PHA 739358 PMID32004428 https://pubmed.ncbi.nlm.nih.gov/32004428 PHA 739358 PMID31660263 https://pubmed.ncbi.nlm.nih.gov/31660263 PHA 739358 PMID31625025 https://pubmed.ncbi.nlm.nih.gov/31625025 PHA 739358 PMID31122263 https://pubmed.ncbi.nlm.nih.gov/31122263 PHA 739358 PMID30947576 https://pubmed.ncbi.nlm.nih.gov/30947576 PHA 739358 PMID30613017 https://pubmed.ncbi.nlm.nih.gov/30613017 PHA 739358 PMID30455231 https://pubmed.ncbi.nlm.nih.gov/30455231 PHA 739358 PMID30423299 https://pubmed.ncbi.nlm.nih.gov/30423299 PHA 739358 PMID29937924 https://pubmed.ncbi.nlm.nih.gov/29937924 PHA 739358 PMID29925402 https://pubmed.ncbi.nlm.nih.gov/29925402 PHA 739358 PMID29807113 https://pubmed.ncbi.nlm.nih.gov/29807113 PHA 739358 PMID29581770 https://pubmed.ncbi.nlm.nih.gov/29581770 PHA 739358 PMID29434255 https://pubmed.ncbi.nlm.nih.gov/29434255 PHA 739358 PMID28429794 https://pubmed.ncbi.nlm.nih.gov/28429794 PHA 739358 PMID27612557 https://pubmed.ncbi.nlm.nih.gov/27612557 PHA 739358 PMID26615129 https://pubmed.ncbi.nlm.nih.gov/26615129 PHA 739358 PMID26580601 https://pubmed.ncbi.nlm.nih.gov/26580601 PHA 739358 PMID26523506 https://pubmed.ncbi.nlm.nih.gov/26523506 PHA 739358 PMID26459905 https://pubmed.ncbi.nlm.nih.gov/26459905 PHA 739358 PMID25895501 https://pubmed.ncbi.nlm.nih.gov/25895501 PHA 739358 PMID25887498 https://pubmed.ncbi.nlm.nih.gov/25887498 PHA 739358 PMID25777964 https://pubmed.ncbi.nlm.nih.gov/25777964 PHA 739358 PMID25767376 https://pubmed.ncbi.nlm.nih.gov/25767376 PHA 739358 PMID25733818 https://pubmed.ncbi.nlm.nih.gov/25733818 PHA 739358 PMID25667100 https://pubmed.ncbi.nlm.nih.gov/25667100 PHA 739358 PMID25488684 https://pubmed.ncbi.nlm.nih.gov/25488684 PHA 739358 PMID25426931 https://pubmed.ncbi.nlm.nih.gov/25426931 PHA 739358 PMID25201268 https://pubmed.ncbi.nlm.nih.gov/25201268 PHA 739358 PMID24531152 https://pubmed.ncbi.nlm.nih.gov/24531152 PHA 739358 PMID23358255 https://pubmed.ncbi.nlm.nih.gov/23358255 PHA 739358 PMID23344158 https://pubmed.ncbi.nlm.nih.gov/23344158 PHA 739358 PMID23023260 https://pubmed.ncbi.nlm.nih.gov/23023260 PHA 739358 PMID22928785 https://pubmed.ncbi.nlm.nih.gov/22928785 PHA 739358 PMID22889561 https://pubmed.ncbi.nlm.nih.gov/22889561 PHA 739358 PMID22753592 https://pubmed.ncbi.nlm.nih.gov/22753592 PHA 739358 PMID22721004 https://pubmed.ncbi.nlm.nih.gov/22721004 PHA 739358 PMID22490658 https://pubmed.ncbi.nlm.nih.gov/22490658 PHA 739358 PMID22242557 https://pubmed.ncbi.nlm.nih.gov/22242557 PHA 739358 PMID22177984 https://pubmed.ncbi.nlm.nih.gov/22177984 PHA 739358 PMID22173446 https://pubmed.ncbi.nlm.nih.gov/22173446 PHA 739358 PMID22100984 https://pubmed.ncbi.nlm.nih.gov/22100984 PHA 739358 PMID21914463 https://pubmed.ncbi.nlm.nih.gov/21914463 PHA 739358 PMID21768330 https://pubmed.ncbi.nlm.nih.gov/21768330 PHA 739358 PMID21541334 https://pubmed.ncbi.nlm.nih.gov/21541334 PHA 739358 PMID21327563 https://pubmed.ncbi.nlm.nih.gov/21327563 PHA 739358 PMID21222017 https://pubmed.ncbi.nlm.nih.gov/21222017 PHA 739358 PMID20935223 https://pubmed.ncbi.nlm.nih.gov/20935223 PHA 739358 PMID20182906 https://pubmed.ncbi.nlm.nih.gov/20182906 PHA 739358 PMID20177074 https://pubmed.ncbi.nlm.nih.gov/20177074 PHA 739358 PMID20072840 https://pubmed.ncbi.nlm.nih.gov/20072840 PHA 739358 PMID20016367 https://pubmed.ncbi.nlm.nih.gov/20016367 PHA 739358 PMID19959093 https://pubmed.ncbi.nlm.nih.gov/19959093 PHA 739358 PMID19883308 https://pubmed.ncbi.nlm.nih.gov/19883308 PHA 739358 PMID19825950 https://pubmed.ncbi.nlm.nih.gov/19825950 PHA 739358 PMID19770380 https://pubmed.ncbi.nlm.nih.gov/19770380 PHA 739358 PMID19724687 https://pubmed.ncbi.nlm.nih.gov/19724687 PHA 739358 PMID19298889 https://pubmed.ncbi.nlm.nih.gov/19298889 PHA 739358 PMID18985183 https://pubmed.ncbi.nlm.nih.gov/18985183 PHA 739358 PMID18673174 https://pubmed.ncbi.nlm.nih.gov/18673174 PHA 739358 PMID18597009 https://pubmed.ncbi.nlm.nih.gov/18597009 PHA 739358 PMID18593015 https://pubmed.ncbi.nlm.nih.gov/18593015 PHA 739358 PMID18268096 https://pubmed.ncbi.nlm.nih.gov/18268096 PHA 739358 PMID18089710 https://pubmed.ncbi.nlm.nih.gov/18089710 PHA 739358 PMID17804707 https://pubmed.ncbi.nlm.nih.gov/17804707 PHA739358 PMID35159005 https://pubmed.ncbi.nlm.nih.gov/35159005 PHA739358 PMID34916372 https://pubmed.ncbi.nlm.nih.gov/34916372 PHA739358 PMID34910889 https://pubmed.ncbi.nlm.nih.gov/34910889 PHA739358 PMID34176092 https://pubmed.ncbi.nlm.nih.gov/34176092 PHA739358 PMID33934503 https://pubmed.ncbi.nlm.nih.gov/33934503 PHA739358 PMID33754028 https://pubmed.ncbi.nlm.nih.gov/33754028 PHA739358 PMID32004428 https://pubmed.ncbi.nlm.nih.gov/32004428 PHA739358 PMID31660263 https://pubmed.ncbi.nlm.nih.gov/31660263 PHA739358 PMID31625025 https://pubmed.ncbi.nlm.nih.gov/31625025 PHA739358 PMID31122263 https://pubmed.ncbi.nlm.nih.gov/31122263 PHA739358 PMID30947576 https://pubmed.ncbi.nlm.nih.gov/30947576 PHA739358 PMID30613017 https://pubmed.ncbi.nlm.nih.gov/30613017 PHA739358 PMID30455231 https://pubmed.ncbi.nlm.nih.gov/30455231 PHA739358 PMID30423299 https://pubmed.ncbi.nlm.nih.gov/30423299 PHA739358 PMID29937924 https://pubmed.ncbi.nlm.nih.gov/29937924 PHA739358 PMID29925402 https://pubmed.ncbi.nlm.nih.gov/29925402 PHA739358 PMID29807113 https://pubmed.ncbi.nlm.nih.gov/29807113 PHA739358 PMID29581770 https://pubmed.ncbi.nlm.nih.gov/29581770 PHA739358 PMID29434255 https://pubmed.ncbi.nlm.nih.gov/29434255 PHA739358 PMID29138344 https://pubmed.ncbi.nlm.nih.gov/29138344 PHA739358 PMID28429794 https://pubmed.ncbi.nlm.nih.gov/28429794 PHA739358 PMID27612557 https://pubmed.ncbi.nlm.nih.gov/27612557 PHA739358 PMID26615129 https://pubmed.ncbi.nlm.nih.gov/26615129 PHA739358 PMID26580601 https://pubmed.ncbi.nlm.nih.gov/26580601 PHA739358 PMID26523506 https://pubmed.ncbi.nlm.nih.gov/26523506 PHA739358 PMID26459905 https://pubmed.ncbi.nlm.nih.gov/26459905 PHA739358 PMID25895501 https://pubmed.ncbi.nlm.nih.gov/25895501 PHA739358 PMID25887498 https://pubmed.ncbi.nlm.nih.gov/25887498 PHA739358 PMID25777964 https://pubmed.ncbi.nlm.nih.gov/25777964 PHA739358 PMID25767376 https://pubmed.ncbi.nlm.nih.gov/25767376 PHA739358 PMID25733818 https://pubmed.ncbi.nlm.nih.gov/25733818 PHA739358 PMID25667100 https://pubmed.ncbi.nlm.nih.gov/25667100 PHA739358 PMID25488684 https://pubmed.ncbi.nlm.nih.gov/25488684 PHA739358 PMID25426931 https://pubmed.ncbi.nlm.nih.gov/25426931 PHA739358 PMID25201268 https://pubmed.ncbi.nlm.nih.gov/25201268 PHA739358 PMID24965505 https://pubmed.ncbi.nlm.nih.gov/24965505 PHA739358 PMID24531152 https://pubmed.ncbi.nlm.nih.gov/24531152 PHA739358 PMID23358255 https://pubmed.ncbi.nlm.nih.gov/23358255 PHA739358 PMID23344158 https://pubmed.ncbi.nlm.nih.gov/23344158 PHA739358 PMID23023260 https://pubmed.ncbi.nlm.nih.gov/23023260 PHA739358 PMID22928785 https://pubmed.ncbi.nlm.nih.gov/22928785 PHA739358 PMID22889561 https://pubmed.ncbi.nlm.nih.gov/22889561 PHA739358 PMID22753592 https://pubmed.ncbi.nlm.nih.gov/22753592 PHA739358 PMID22721004 https://pubmed.ncbi.nlm.nih.gov/22721004 PHA739358 PMID22490658 https://pubmed.ncbi.nlm.nih.gov/22490658 PHA739358 PMID22242557 https://pubmed.ncbi.nlm.nih.gov/22242557 PHA739358 PMID22177984 https://pubmed.ncbi.nlm.nih.gov/22177984 PHA739358 PMID22173446 https://pubmed.ncbi.nlm.nih.gov/22173446 PHA739358 PMID21914463 https://pubmed.ncbi.nlm.nih.gov/21914463 PHA739358 PMID21768330 https://pubmed.ncbi.nlm.nih.gov/21768330 PHA739358 PMID21541334 https://pubmed.ncbi.nlm.nih.gov/21541334 PHA739358 PMID21327563 https://pubmed.ncbi.nlm.nih.gov/21327563 PHA739358 PMID21222017 https://pubmed.ncbi.nlm.nih.gov/21222017 PHA739358 PMID20935223 https://pubmed.ncbi.nlm.nih.gov/20935223 PHA739358 PMID20621733 https://pubmed.ncbi.nlm.nih.gov/20621733 PHA739358 PMID20182906 https://pubmed.ncbi.nlm.nih.gov/20182906 PHA739358 PMID20177074 https://pubmed.ncbi.nlm.nih.gov/20177074 PHA739358 PMID20072840 https://pubmed.ncbi.nlm.nih.gov/20072840 PHA739358 PMID20016367 https://pubmed.ncbi.nlm.nih.gov/20016367 PHA739358 PMID19883308 https://pubmed.ncbi.nlm.nih.gov/19883308 PHA739358 PMID19825950 https://pubmed.ncbi.nlm.nih.gov/19825950 PHA739358 PMID19770380 https://pubmed.ncbi.nlm.nih.gov/19770380 PHA739358 PMID19724687 https://pubmed.ncbi.nlm.nih.gov/19724687 PHA739358 PMID18268096 https://pubmed.ncbi.nlm.nih.gov/18268096 PHA739358 PMID18089710 https://pubmed.ncbi.nlm.nih.gov/18089710 PHA739358 PMID17804707 https://pubmed.ncbi.nlm.nih.gov/17804707 Danusertib [INN] PMID35159005 https://pubmed.ncbi.nlm.nih.gov/35159005 Danusertib [INN] PMID34916372 https://pubmed.ncbi.nlm.nih.gov/34916372 Danusertib [INN] PMID34910889 https://pubmed.ncbi.nlm.nih.gov/34910889 Danusertib [INN] PMID34176092 https://pubmed.ncbi.nlm.nih.gov/34176092 Danusertib [INN] PMID33934503 https://pubmed.ncbi.nlm.nih.gov/33934503 Danusertib [INN] PMID33754028 https://pubmed.ncbi.nlm.nih.gov/33754028 Danusertib [INN] PMID32004428 https://pubmed.ncbi.nlm.nih.gov/32004428 Danusertib [INN] PMID31660263 https://pubmed.ncbi.nlm.nih.gov/31660263 Danusertib [INN] PMID31625025 https://pubmed.ncbi.nlm.nih.gov/31625025 Danusertib [INN] PMID31122263 https://pubmed.ncbi.nlm.nih.gov/31122263 Danusertib [INN] PMID30947576 https://pubmed.ncbi.nlm.nih.gov/30947576 Danusertib [INN] PMID30613017 https://pubmed.ncbi.nlm.nih.gov/30613017 Danusertib [INN] PMID30455231 https://pubmed.ncbi.nlm.nih.gov/30455231 Danusertib [INN] PMID30423299 https://pubmed.ncbi.nlm.nih.gov/30423299 Danusertib [INN] PMID29937924 https://pubmed.ncbi.nlm.nih.gov/29937924 Danusertib [INN] PMID29925402 https://pubmed.ncbi.nlm.nih.gov/29925402 Danusertib [INN] PMID29807113 https://pubmed.ncbi.nlm.nih.gov/29807113 Danusertib [INN] PMID29581770 https://pubmed.ncbi.nlm.nih.gov/29581770 Danusertib [INN] PMID29434255 https://pubmed.ncbi.nlm.nih.gov/29434255 Danusertib [INN] PMID28429794 https://pubmed.ncbi.nlm.nih.gov/28429794 Danusertib [INN] PMID27612557 https://pubmed.ncbi.nlm.nih.gov/27612557 Danusertib [INN] PMID26615129 https://pubmed.ncbi.nlm.nih.gov/26615129 Danusertib [INN] PMID26580601 https://pubmed.ncbi.nlm.nih.gov/26580601 Danusertib [INN] PMID26523506 https://pubmed.ncbi.nlm.nih.gov/26523506 Danusertib [INN] PMID26459905 https://pubmed.ncbi.nlm.nih.gov/26459905 Danusertib [INN] PMID25895501 https://pubmed.ncbi.nlm.nih.gov/25895501 Danusertib [INN] PMID25887498 https://pubmed.ncbi.nlm.nih.gov/25887498 Danusertib [INN] PMID25777964 https://pubmed.ncbi.nlm.nih.gov/25777964 Danusertib [INN] PMID25767376 https://pubmed.ncbi.nlm.nih.gov/25767376 Danusertib [INN] PMID25733818 https://pubmed.ncbi.nlm.nih.gov/25733818 Danusertib [INN] PMID25667100 https://pubmed.ncbi.nlm.nih.gov/25667100 Danusertib [INN] PMID25488684 https://pubmed.ncbi.nlm.nih.gov/25488684 Danusertib [INN] PMID25426931 https://pubmed.ncbi.nlm.nih.gov/25426931 Danusertib [INN] PMID25201268 https://pubmed.ncbi.nlm.nih.gov/25201268 Danusertib [INN] PMID24531152 https://pubmed.ncbi.nlm.nih.gov/24531152 Danusertib [INN] PMID23358255 https://pubmed.ncbi.nlm.nih.gov/23358255 Danusertib [INN] PMID23344158 https://pubmed.ncbi.nlm.nih.gov/23344158 Danusertib [INN] PMID23023260 https://pubmed.ncbi.nlm.nih.gov/23023260 Danusertib [INN] PMID22928785 https://pubmed.ncbi.nlm.nih.gov/22928785 Danusertib [INN] PMID22889561 https://pubmed.ncbi.nlm.nih.gov/22889561 Danusertib [INN] PMID22753592 https://pubmed.ncbi.nlm.nih.gov/22753592 Danusertib [INN] PMID22721004 https://pubmed.ncbi.nlm.nih.gov/22721004 Danusertib [INN] PMID22490658 https://pubmed.ncbi.nlm.nih.gov/22490658 Danusertib [INN] PMID22242557 https://pubmed.ncbi.nlm.nih.gov/22242557 Danusertib [INN] PMID22177984 https://pubmed.ncbi.nlm.nih.gov/22177984 Danusertib [INN] PMID22173446 https://pubmed.ncbi.nlm.nih.gov/22173446 Danusertib [INN] PMID21914463 https://pubmed.ncbi.nlm.nih.gov/21914463 Danusertib [INN] PMID21768330 https://pubmed.ncbi.nlm.nih.gov/21768330 Danusertib [INN] PMID21541334 https://pubmed.ncbi.nlm.nih.gov/21541334 Danusertib [INN] PMID21327563 https://pubmed.ncbi.nlm.nih.gov/21327563 Danusertib [INN] PMID21222017 https://pubmed.ncbi.nlm.nih.gov/21222017 Danusertib [INN] PMID20935223 https://pubmed.ncbi.nlm.nih.gov/20935223 Danusertib [INN] PMID20182906 https://pubmed.ncbi.nlm.nih.gov/20182906 Danusertib [INN] PMID20177074 https://pubmed.ncbi.nlm.nih.gov/20177074 Danusertib [INN] PMID20072840 https://pubmed.ncbi.nlm.nih.gov/20072840 Danusertib [INN] PMID20016367 https://pubmed.ncbi.nlm.nih.gov/20016367 Danusertib [INN] PMID19883308 https://pubmed.ncbi.nlm.nih.gov/19883308 Danusertib [INN] PMID19825950 https://pubmed.ncbi.nlm.nih.gov/19825950 Danusertib [INN] PMID19770380 https://pubmed.ncbi.nlm.nih.gov/19770380 Danusertib [INN] PMID19724687 https://pubmed.ncbi.nlm.nih.gov/19724687 Danusertib [INN] PMID18268096 https://pubmed.ncbi.nlm.nih.gov/18268096 Danusertib [INN] PMID18089710 https://pubmed.ncbi.nlm.nih.gov/18089710 Danusertib [INN] PMID17804707 https://pubmed.ncbi.nlm.nih.gov/17804707 Danusertib, PHA-739358 PMID35159005 https://pubmed.ncbi.nlm.nih.gov/35159005 Danusertib, PHA-739358 PMID34916372 https://pubmed.ncbi.nlm.nih.gov/34916372 Danusertib, PHA-739358 PMID34910889 https://pubmed.ncbi.nlm.nih.gov/34910889 Danusertib, PHA-739358 PMID34176092 https://pubmed.ncbi.nlm.nih.gov/34176092 Danusertib, PHA-739358 PMID33934503 https://pubmed.ncbi.nlm.nih.gov/33934503 Danusertib, PHA-739358 PMID33754028 https://pubmed.ncbi.nlm.nih.gov/33754028 Danusertib, PHA-739358 PMID32004428 https://pubmed.ncbi.nlm.nih.gov/32004428 Danusertib, PHA-739358 PMID31660263 https://pubmed.ncbi.nlm.nih.gov/31660263 Danusertib, PHA-739358 PMID31625025 https://pubmed.ncbi.nlm.nih.gov/31625025 Danusertib, PHA-739358 PMID31122263 https://pubmed.ncbi.nlm.nih.gov/31122263 Danusertib, PHA-739358 PMID30947576 https://pubmed.ncbi.nlm.nih.gov/30947576 Danusertib, PHA-739358 PMID30613017 https://pubmed.ncbi.nlm.nih.gov/30613017 Danusertib, PHA-739358 PMID30455231 https://pubmed.ncbi.nlm.nih.gov/30455231 Danusertib, PHA-739358 PMID30423299 https://pubmed.ncbi.nlm.nih.gov/30423299 Danusertib, PHA-739358 PMID29937924 https://pubmed.ncbi.nlm.nih.gov/29937924 Danusertib, PHA-739358 PMID29925402 https://pubmed.ncbi.nlm.nih.gov/29925402 Danusertib, PHA-739358 PMID29807113 https://pubmed.ncbi.nlm.nih.gov/29807113 Danusertib, PHA-739358 PMID29581770 https://pubmed.ncbi.nlm.nih.gov/29581770 Danusertib, PHA-739358 PMID29434255 https://pubmed.ncbi.nlm.nih.gov/29434255 Danusertib, PHA-739358 PMID28429794 https://pubmed.ncbi.nlm.nih.gov/28429794 Danusertib, PHA-739358 PMID27612557 https://pubmed.ncbi.nlm.nih.gov/27612557 Danusertib, PHA-739358 PMID26615129 https://pubmed.ncbi.nlm.nih.gov/26615129 Danusertib, PHA-739358 PMID26580601 https://pubmed.ncbi.nlm.nih.gov/26580601 Danusertib, PHA-739358 PMID26523506 https://pubmed.ncbi.nlm.nih.gov/26523506 Danusertib, PHA-739358 PMID26459905 https://pubmed.ncbi.nlm.nih.gov/26459905 Danusertib, PHA-739358 PMID25895501 https://pubmed.ncbi.nlm.nih.gov/25895501 Danusertib, PHA-739358 PMID25887498 https://pubmed.ncbi.nlm.nih.gov/25887498 Danusertib, PHA-739358 PMID25777964 https://pubmed.ncbi.nlm.nih.gov/25777964 Danusertib, PHA-739358 PMID25767376 https://pubmed.ncbi.nlm.nih.gov/25767376 Danusertib, PHA-739358 PMID25733818 https://pubmed.ncbi.nlm.nih.gov/25733818 Danusertib, PHA-739358 PMID25667100 https://pubmed.ncbi.nlm.nih.gov/25667100 Danusertib, PHA-739358 PMID25488684 https://pubmed.ncbi.nlm.nih.gov/25488684 Danusertib, PHA-739358 PMID25426931 https://pubmed.ncbi.nlm.nih.gov/25426931 Danusertib, PHA-739358 PMID25201268 https://pubmed.ncbi.nlm.nih.gov/25201268 Danusertib, PHA-739358 PMID24531152 https://pubmed.ncbi.nlm.nih.gov/24531152 Danusertib, PHA-739358 PMID23358255 https://pubmed.ncbi.nlm.nih.gov/23358255 Danusertib, PHA-739358 PMID23344158 https://pubmed.ncbi.nlm.nih.gov/23344158 Danusertib, PHA-739358 PMID23023260 https://pubmed.ncbi.nlm.nih.gov/23023260 Danusertib, PHA-739358 PMID22928785 https://pubmed.ncbi.nlm.nih.gov/22928785 Danusertib, PHA-739358 PMID22889561 https://pubmed.ncbi.nlm.nih.gov/22889561 Danusertib, PHA-739358 PMID22753592 https://pubmed.ncbi.nlm.nih.gov/22753592 Danusertib, PHA-739358 PMID22721004 https://pubmed.ncbi.nlm.nih.gov/22721004 Danusertib, PHA-739358 PMID22490658 https://pubmed.ncbi.nlm.nih.gov/22490658 Danusertib, PHA-739358 PMID22242557 https://pubmed.ncbi.nlm.nih.gov/22242557 Danusertib, PHA-739358 PMID22177984 https://pubmed.ncbi.nlm.nih.gov/22177984 Danusertib, PHA-739358 PMID22173446 https://pubmed.ncbi.nlm.nih.gov/22173446 Danusertib, PHA-739358 PMID21914463 https://pubmed.ncbi.nlm.nih.gov/21914463 Danusertib, PHA-739358 PMID21768330 https://pubmed.ncbi.nlm.nih.gov/21768330 Danusertib, PHA-739358 PMID21541334 https://pubmed.ncbi.nlm.nih.gov/21541334 Danusertib, PHA-739358 PMID21327563 https://pubmed.ncbi.nlm.nih.gov/21327563 Danusertib, PHA-739358 PMID21222017 https://pubmed.ncbi.nlm.nih.gov/21222017 Danusertib, PHA-739358 PMID20935223 https://pubmed.ncbi.nlm.nih.gov/20935223 Danusertib, PHA-739358 PMID20182906 https://pubmed.ncbi.nlm.nih.gov/20182906 Danusertib, PHA-739358 PMID20177074 https://pubmed.ncbi.nlm.nih.gov/20177074 Danusertib, PHA-739358 PMID20072840 https://pubmed.ncbi.nlm.nih.gov/20072840 Danusertib, PHA-739358 PMID20016367 https://pubmed.ncbi.nlm.nih.gov/20016367 Danusertib, PHA-739358 PMID19883308 https://pubmed.ncbi.nlm.nih.gov/19883308 Danusertib, PHA-739358 PMID19825950 https://pubmed.ncbi.nlm.nih.gov/19825950 Danusertib, PHA-739358 PMID19770380 https://pubmed.ncbi.nlm.nih.gov/19770380 Danusertib, PHA-739358 PMID19724687 https://pubmed.ncbi.nlm.nih.gov/19724687 Danusertib, PHA-739358 PMID18268096 https://pubmed.ncbi.nlm.nih.gov/18268096 Danusertib, PHA-739358 PMID18089710 https://pubmed.ncbi.nlm.nih.gov/18089710 Danusertib, PHA-739358 PMID17804707 https://pubmed.ncbi.nlm.nih.gov/17804707 PHA-739358,Danusertib PMID35159005 https://pubmed.ncbi.nlm.nih.gov/35159005 PHA-739358,Danusertib PMID34916372 https://pubmed.ncbi.nlm.nih.gov/34916372 PHA-739358,Danusertib PMID34910889 https://pubmed.ncbi.nlm.nih.gov/34910889 PHA-739358,Danusertib PMID34176092 https://pubmed.ncbi.nlm.nih.gov/34176092 PHA-739358,Danusertib PMID33934503 https://pubmed.ncbi.nlm.nih.gov/33934503 PHA-739358,Danusertib PMID33754028 https://pubmed.ncbi.nlm.nih.gov/33754028 PHA-739358,Danusertib PMID32004428 https://pubmed.ncbi.nlm.nih.gov/32004428 PHA-739358,Danusertib PMID31660263 https://pubmed.ncbi.nlm.nih.gov/31660263 PHA-739358,Danusertib PMID31625025	CID:11442891 PMID17125279 https://pubmed.ncbi.nlm.nih.gov/17125279 CID:11442891 PMID18673174 https://pubmed.ncbi.nlm.nih.gov/18673174 CID:11442891 PMID19770380 https://pubmed.ncbi.nlm.nih.gov/19770380 CID:11442891 PMID19825950 https://pubmed.ncbi.nlm.nih.gov/19825950 CID:11442891 PMID20072840 https://pubmed.ncbi.nlm.nih.gov/20072840 CID:11442891 PMID20177074 https://pubmed.ncbi.nlm.nih.gov/20177074 CID:11442891 PMID20182906 https://pubmed.ncbi.nlm.nih.gov/20182906 CID:11442891 PMID20808800 https://pubmed.ncbi.nlm.nih.gov/20808800 CID:11442891 PMID21327563 https://pubmed.ncbi.nlm.nih.gov/21327563 CID:11442891 PMID21541334 https://pubmed.ncbi.nlm.nih.gov/21541334 CID:11442891 PMID21768330 https://pubmed.ncbi.nlm.nih.gov/21768330 CID:11442891 PMID21914463 https://pubmed.ncbi.nlm.nih.gov/21914463 CID:11442891 PMID22173446 https://pubmed.ncbi.nlm.nih.gov/22173446 CID:11442891 PMID22177984 https://pubmed.ncbi.nlm.nih.gov/22177984 CID:11442891 PMID22216147 https://pubmed.ncbi.nlm.nih.gov/22216147 CID:11442891 PMID22242557 https://pubmed.ncbi.nlm.nih.gov/22242557 CID:11442891 PMID22346368 https://pubmed.ncbi.nlm.nih.gov/22346368 CID:11442891 PMID22753592 https://pubmed.ncbi.nlm.nih.gov/22753592 CID:11442891 PMID23023260 https://pubmed.ncbi.nlm.nih.gov/23023260 CID:11442891 PMID28043854 https://pubmed.ncbi.nlm.nih.gov/28043854	MMV676600 PMC8608343 https://www.ncbi.nlm.nih.gov/pmc/articles/PMC8608343 MMV676600 PMC7179631 https://www.ncbi.nlm.nih.gov/pmc/articles/PMC7179631 MMV676600 PMC6376154 https://www.ncbi.nlm.nih.gov/pmc/articles/PMC6376154 MMV676600 PMC6301270 https://www.ncbi.nlm.nih.gov/pmc/articles/PMC6301270 Danusertib PMC9231089 https://www.ncbi.nlm.nih.gov/pmc/articles/PMC9231089 Danusertib PMC9159052 https://www.ncbi.nlm.nih.gov/pmc/articles/PMC9159052 Danusertib PMC9265014 https://www.ncbi.nlm.nih.gov/pmc/articles/PMC9265014 Danusertib PMC8791434 https://www.ncbi.nlm.nih.gov/pmc/articles/PMC8791434 Danusertib PMC8992622 https://www.ncbi.nlm.nih.gov/pmc/articles/PMC8992622 Danusertib PMC9045977 https://www.ncbi.nlm.nih.gov/pmc/articles/PMC9045977 Danusertib PMC9015667 https://www.ncbi.nlm.nih.gov/pmc/articles/PMC9015667 Danusertib PMC8954439 https://www.ncbi.nlm.nih.gov/pmc/articles/PMC8954439 Danusertib PMC8945560 https://www.ncbi.nlm.nih.gov/pmc/articles/PMC8945560 Danusertib PMC8891622 https://www.ncbi.nlm.nih.gov/pmc/articles/PMC8891622 Danusertib PMC8896954 https://www.ncbi.nlm.nih.gov/pmc/articles/PMC8896954 Danusertib PMC8909728 https://www.ncbi.nlm.nih.gov/pmc/articles/PMC8909728 Danusertib PMC8854631 https://www.ncbi.nlm.nih.gov/pmc/articles/PMC8854631 Danusertib PMC8855255 https://www.ncbi.nlm.nih.gov/pmc/articles/PMC8855255 Danusertib PMC8833529 https://www.ncbi.nlm.nih.gov/pmc/articles/PMC8833529 Danusertib PMC8778669 https://www.ncbi.nlm.nih.gov/pmc/articles/PMC8778669 Danusertib PMC8746472 https://www.ncbi.nlm.nih.gov/pmc/articles/PMC8746472 Danusertib PMC8709249 https://www.ncbi.nlm.nih.gov/pmc/articles/PMC8709249 Danusertib PMC8724906 https://www.ncbi.nlm.nih.gov/pmc/articles/PMC8724906 Danusertib PMC8791122 https://www.ncbi.nlm.nih.gov/pmc/articles/PMC8791122 Danusertib PMC8692830 https://www.ncbi.nlm.nih.gov/pmc/articles/PMC8692830 Danusertib PMC8658095 https://www.ncbi.nlm.nih.gov/pmc/articles/PMC8658095 Danusertib PMC8624256 https://www.ncbi.nlm.nih.gov/pmc/articles/PMC8624256 Danusertib PMC8558359 https://www.ncbi.nlm.nih.gov/pmc/articles/PMC8558359 Danusertib PMC8533967 https://www.ncbi.nlm.nih.gov/pmc/articles/PMC8533967 Danusertib PMC8536124 https://www.ncbi.nlm.nih.gov/pmc/articles/PMC8536124 Danusertib PMC8508208 https://www.ncbi.nlm.nih.gov/pmc/articles/PMC8508208 Danusertib PMC8508378 https://www.ncbi.nlm.nih.gov/pmc/articles/PMC8508378 Danusertib PMC8400422 https://www.ncbi.nlm.nih.gov/pmc/articles/PMC8400422 Danusertib PMC8897216 https://www.ncbi.nlm.nih.gov/pmc/articles/PMC8897216 Danusertib PMC8351720 https://www.ncbi.nlm.nih.gov/pmc/articles/PMC8351720 Danusertib PMC8282008 https://www.ncbi.nlm.nih.gov/pmc/articles/PMC8282008 Danusertib PMC8962789 https://www.ncbi.nlm.nih.gov/pmc/articles/PMC8962789 Danusertib PMC8309102 https://www.ncbi.nlm.nih.gov/pmc/articles/PMC8309102 Danusertib PMC8321653 https://www.ncbi.nlm.nih.gov/pmc/articles/PMC8321653 Danusertib PMC8478290 https://www.ncbi.nlm.nih.gov/pmc/articles/PMC8478290 Danusertib PMC8732347 https://www.ncbi.nlm.nih.gov/pmc/articles/PMC8732347 Danusertib PMC8201389 https://www.ncbi.nlm.nih.gov/pmc/articles/PMC8201389 Danusertib PMC8199752 https://www.ncbi.nlm.nih.gov/pmc/articles/PMC8199752 Danusertib PMC8279423 https://www.ncbi.nlm.nih.gov/pmc/articles/PMC8279423 Danusertib PMC8178373 https://www.ncbi.nlm.nih.gov/pmc/articles/PMC8178373 Danusertib PMC8161389 https://www.ncbi.nlm.nih.gov/pmc/articles/PMC8161389 Danusertib PMC8100098 https://www.ncbi.nlm.nih.gov/pmc/articles/PMC8100098 Danusertib PMC8333781 https://www.ncbi.nlm.nih.gov/pmc/articles/PMC8333781 Danusertib PMC8067272 https://www.ncbi.nlm.nih.gov/pmc/articles/PMC8067272 Danusertib PMC8037052 https://www.ncbi.nlm.nih.gov/pmc/articles/PMC8037052 Danusertib PMC8088975 https://www.ncbi.nlm.nih.gov/pmc/articles/PMC8088975 Danusertib PMC7976694 https://www.ncbi.nlm.nih.gov/pmc/articles/PMC7976694 Danusertib PMC8000364 https://www.ncbi.nlm.nih.gov/pmc/articles/PMC8000364 Danusertib PMC7988094 https://www.ncbi.nlm.nih.gov/pmc/articles/PMC7988094 Danusertib PMC7943822 https://www.ncbi.nlm.nih.gov/pmc/articles/PMC7943822 Danusertib PMC7978295 https://www.ncbi.nlm.nih.gov/pmc/articles/PMC7978295 Danusertib PMC7956461 https://www.ncbi.nlm.nih.gov/pmc/articles/PMC7956461 Danusertib PMC7918527 https://www.ncbi.nlm.nih.gov/pmc/articles/PMC7918527 Danusertib PMC7915242 https://www.ncbi.nlm.nih.gov/pmc/articles/PMC7915242 Danusertib PMC8153508 https://www.ncbi.nlm.nih.gov/pmc/articles/PMC8153508 Danusertib PMC7790923 https://www.ncbi.nlm.nih.gov/pmc/articles/PMC7790923 Danusertib PMC7896750 https://www.ncbi.nlm.nih.gov/pmc/articles/PMC7896750 Danusertib PMC7809767 https://www.ncbi.nlm.nih.gov/pmc/articles/PMC7809767 Danusertib PMC7841342 https://www.ncbi.nlm.nih.gov/pmc/articles/PMC7841342 Danusertib PMC7766292 https://www.ncbi.nlm.nih.gov/pmc/articles/PMC7766292 Danusertib PMC7759681 https://www.ncbi.nlm.nih.gov/pmc/articles/PMC7759681 Danusertib PMC7724038 https://www.ncbi.nlm.nih.gov/pmc/articles/PMC7724038 Danusertib PMC7734636 https://www.ncbi.nlm.nih.gov/pmc/articles/PMC7734636 Danusertib PMC7674017 https://www.ncbi.nlm.nih.gov/pmc/articles/PMC7674017 Danusertib PMC7697457 https://www.ncbi.nlm.nih.gov/pmc/articles/PMC7697457 Danusertib PMC8788927 https://www.ncbi.nlm.nih.gov/pmc/articles/PMC8788927 Danusertib PMC7663809 https://www.ncbi.nlm.nih.gov/pmc/articles/PMC7663809 Danusertib PMC7693105 https://www.ncbi.nlm.nih.gov/pmc/articles/PMC7693105 Danusertib PMC7580081 https://www.ncbi.nlm.nih.gov/pmc/articles/PMC7580081 Danusertib PMC7595670 https://www.ncbi.nlm.nih.gov/pmc/articles/PMC7595670 Danusertib PMC7642665 https://www.ncbi.nlm.nih.gov/pmc/articles/PMC7642665 Danusertib PMC7600603 https://www.ncbi.nlm.nih.gov/pmc/articles/PMC7600603 Danusertib PMC7522257 https://www.ncbi.nlm.nih.gov/pmc/articles/PMC7522257 Danusertib PMC8525957 https://www.ncbi.nlm.nih.gov/pmc/articles/PMC8525957 Danusertib PMC7539775 https://www.ncbi.nlm.nih.gov/pmc/articles/PMC7539775 Danusertib PMC7442642 https://www.ncbi.nlm.nih.gov/pmc/articles/PMC7442642 Danusertib PMC7452206 https://www.ncbi.nlm.nih.gov/pmc/articles/PMC7452206 Danusertib PMC7472518 https://www.ncbi.nlm.nih.gov/pmc/articles/PMC7472518 Danusertib PMC7433659 https://www.ncbi.nlm.nih.gov/pmc/articles/PMC7433659 Danusertib PMC7591812 https://www.ncbi.nlm.nih.gov/pmc/articles/PMC7591812 Danusertib PMC7438908 https://www.ncbi.nlm.nih.gov/pmc/articles/PMC7438908 Danusertib PMC7712092 https://www.ncbi.nlm.nih.gov/pmc/articles/PMC7712092 Danusertib PMC7335311 https://www.ncbi.nlm.nih.gov/pmc/articles/PMC7335311 Danusertib PMC7984254 https://www.ncbi.nlm.nih.gov/pmc/articles/PMC7984254 Danusertib PMC7345920 https://www.ncbi.nlm.nih.gov/pmc/articles/PMC7345920 Danusertib PMC7353023 https://www.ncbi.nlm.nih.gov/pmc/articles/PMC7353023 Danusertib PMC7304783 https://www.ncbi.nlm.nih.gov/pmc/articles/PMC7304783 Danusertib PMC7902560 https://www.ncbi.nlm.nih.gov/pmc/articles/PMC7902560 Danusertib PMC7354604 https://www.ncbi.nlm.nih.gov/pmc/articles/PMC7354604 Danusertib PMC7179656 https://www.ncbi.nlm.nih.gov/pmc/articles/PMC7179656 Danusertib PMC7217885 https://www.ncbi.nlm.nih.gov/pmc/articles/PMC7217885 Danusertib PMC7570451 https://www.ncbi.nlm.nih.gov/pmc/articles/PMC7570451 Danusertib PMC7077203 https://www.ncbi.nlm.nih.gov/pmc/articles/PMC7077203 Danusertib PMC7415607 https://www.ncbi.nlm.nih.gov/pmc/articles/PMC7415607 Danusertib PMC7008233 https://www.ncbi.nlm.nih.gov/pmc/articles/PMC7008233 Danusertib PMC7041742 https://www.ncbi.nlm.nih.gov/pmc/articles/PMC7041742 Danusertib PMC7072136 https://www.ncbi.nlm.nih.gov/pmc/articles/PMC7072136 Danusertib PMC7072436 https://www.ncbi.nlm.nih.gov/pmc/articles/PMC7072436 Danusertib PMC7046581 https://www.ncbi.nlm.nih.gov/pmc/articles/PMC7046581 PHA-739358 PMC9231089 https://www.ncbi.nlm.nih.gov/pmc/articles/PMC9231089 PHA-739358 PMC9159052 https://www.ncbi.nlm.nih.gov/pmc/articles/PMC9159052 PHA-739358 PMC9265014 https://www.ncbi.nlm.nih.gov/pmc/articles/PMC9265014 PHA-739358 PMC8791434 https://www.ncbi.nlm.nih.gov/pmc/articles/PMC8791434 PHA-739358 PMC8992622 https://www.ncbi.nlm.nih.gov/pmc/articles/PMC8992622 PHA-739358 PMC9068765 https://www.ncbi.nlm.nih.gov/pmc/articles/PMC9068765 PHA-739358 PMC9087638 https://www.ncbi.nlm.nih.gov/pmc/articles/PMC9087638 PHA-739358 PMC9045977 https://www.ncbi.nlm.nih.gov/pmc/articles/PMC9045977 PHA-739358 PMC9046545 https://www.ncbi.nlm.nih.gov/pmc/articles/PMC9046545 PHA-739358 PMC9024375 https://www.ncbi.nlm.nih.gov/pmc/articles/PMC9024375 PHA-739358 PMC9015667 https://www.ncbi.nlm.nih.gov/pmc/articles/PMC9015667 PHA-739358 PMC8954439 https://www.ncbi.nlm.nih.gov/pmc/articles/PMC8954439 PHA-739358 PMC8945560 https://www.ncbi.nlm.nih.gov/pmc/articles/PMC8945560 PHA-739358 PMC8891622 https://www.ncbi.nlm.nih.gov/pmc/articles/PMC8891622 PHA-739358 PMC8896954 https://www.ncbi.nlm.nih.gov/pmc/articles/PMC8896954 PHA-739358 PMC8909728 https://www.ncbi.nlm.nih.gov/pmc/articles/PMC8909728 PHA-739358 PMC8854631 https://www.ncbi.nlm.nih.gov/pmc/articles/PMC8854631 PHA-739358 PMC8855255 https://www.ncbi.nlm.nih.gov/pmc/articles/PMC8855255 PHA-739358 PMC8833529 https://www.ncbi.nlm.nih.gov/pmc/articles/PMC8833529 PHA-739358 PMC8781143 https://www.ncbi.nlm.nih.gov/pmc/articles/PMC8781143 PHA-739358 PMC8778669 https://www.ncbi.nlm.nih.gov/pmc/articles/PMC8778669 PHA-739358 PMC8746472 https://www.ncbi.nlm.nih.gov/pmc/articles/PMC8746472 PHA-739358 PMC8709249 https://www.ncbi.nlm.nih.gov/pmc/articles/PMC8709249 PHA-739358 PMC8724906 https://www.ncbi.nlm.nih.gov/pmc/articles/PMC8724906 PHA-739358 PMC8791122 https://www.ncbi.nlm.nih.gov/pmc/articles/PMC8791122 PHA-739358 PMC8692830 https://www.ncbi.nlm.nih.gov/pmc/articles/PMC8692830 PHA-739358 PMC8658095 https://www.ncbi.nlm.nih.gov/pmc/articles/PMC8658095 PHA-739358 PMC8624256 https://www.ncbi.nlm.nih.gov/pmc/articles/PMC8624256 PHA-739358 PMC8558359 https://www.ncbi.nlm.nih.gov/pmc/articles/PMC8558359 PHA-739358 PMC8533967 https://www.ncbi.nlm.nih.gov/pmc/articles/PMC8533967 PHA-739358 PMC8536124 https://www.ncbi.nlm.nih.gov/pmc/articles/PMC8536124 PHA-739358 PMC8508208 https://www.ncbi.nlm.nih.gov/pmc/articles/PMC8508208 PHA-739358 PMC8508378 https://www.ncbi.nlm.nih.gov/pmc/articles/PMC8508378 PHA-739358 PMC8400422 https://www.ncbi.nlm.nih.gov/pmc/articles/PMC8400422 PHA-739358 PMC8897216 https://www.ncbi.nlm.nih.gov/pmc/articles/PMC8897216 PHA-739358 PMC8351720 https://www.ncbi.nlm.nih.gov/pmc/articles/PMC8351720 PHA-739358 PMC8282008 https://www.ncbi.nlm.nih.gov/pmc/articles/PMC8282008 PHA-739358 PMC8962789 https://www.ncbi.nlm.nih.gov/pmc/articles/PMC8962789 PHA-739358 PMC8309102 https://www.ncbi.nlm.nih.gov/pmc/articles/PMC8309102 PHA-739358 PMC8321653 https://www.ncbi.nlm.nih.gov/pmc/articles/PMC8321653 PHA-739358 PMC8478290 https://www.ncbi.nlm.nih.gov/pmc/articles/PMC8478290 PHA-739358 PMC8732347 https://www.ncbi.nlm.nih.gov/pmc/articles/PMC8732347 PHA-739358 PMC8236857 https://www.ncbi.nlm.nih.gov/pmc/articles/PMC8236857 PHA-739358 PMC8201389 https://www.ncbi.nlm.nih.gov/pmc/articles/PMC8201389 PHA-739358 PMC8199752 https://www.ncbi.nlm.nih.gov/pmc/articles/PMC8199752 PHA-739358 PMC8279423 https://www.ncbi.nlm.nih.gov/pmc/articles/PMC8279423 PHA-739358 PMC8178373 https://www.ncbi.nlm.nih.gov/pmc/articles/PMC8178373 PHA-739358 PMC8161389 https://www.ncbi.nlm.nih.gov/pmc/articles/PMC8161389 PHA-739358 PMC8100098 https://www.ncbi.nlm.nih.gov/pmc/articles/PMC8100098 PHA-739358 PMC8333781 https://www.ncbi.nlm.nih.gov/pmc/articles/PMC8333781 PHA-739358 PMC8243214 https://www.ncbi.nlm.nih.gov/pmc/articles/PMC8243214 PHA-739358 PMC8067272 https://www.ncbi.nlm.nih.gov/pmc/articles/PMC8067272 PHA-739358 PMC8037052 https://www.ncbi.nlm.nih.gov/pmc/articles/PMC8037052 PHA-739358 PMC8088975 https://www.ncbi.nlm.nih.gov/pmc/articles/PMC8088975 PHA-739358 PMC8040878 https://www.ncbi.nlm.nih.gov/pmc/articles/PMC8040878 PHA-739358 PMC7976694 https://www.ncbi.nlm.nih.gov/pmc/articles/PMC7976694 PHA-739358 PMC8000364 https://www.ncbi.nlm.nih.gov/pmc/articles/PMC8000364 PHA-739358 PMC7988094 https://www.ncbi.nlm.nih.gov/pmc/articles/PMC7988094 PHA-739358 PMC7943822 https://www.ncbi.nlm.nih.gov/pmc/articles/PMC7943822 PHA-739358 PMC7978295 https://www.ncbi.nlm.nih.gov/pmc/articles/PMC7978295 PHA-739358 PMC7969810 https://www.ncbi.nlm.nih.gov/pmc/articles/PMC7969810 PHA-739358 PMC7956461 https://www.ncbi.nlm.nih.gov/pmc/articles/PMC7956461 PHA-739358 PMC7918527 https://www.ncbi.nlm.nih.gov/pmc/articles/PMC7918527 PHA-739358 PMC7915242 https://www.ncbi.nlm.nih.gov/pmc/articles/PMC7915242 PHA-739358 PMC8153508 https://www.ncbi.nlm.nih.gov/pmc/articles/PMC8153508 PHA-739358 PMC7790923 https://www.ncbi.nlm.nih.gov/pmc/articles/PMC7790923 PHA-739358 PMC7865889 https://www.ncbi.nlm.nih.gov/pmc/articles/PMC7865889 PHA-739358 PMC7896750 https://www.ncbi.nlm.nih.gov/pmc/articles/PMC7896750 PHA-739358 PMC7809767 https://www.ncbi.nlm.nih.gov/pmc/articles/PMC7809767 PHA-739358 PMC7841342 https://www.ncbi.nlm.nih.gov/pmc/articles/PMC7841342 PHA-739358 PMC7767722 https://www.ncbi.nlm.nih.gov/pmc/articles/PMC7767722 PHA-739358 PMC7766292 https://www.ncbi.nlm.nih.gov/pmc/articles/PMC7766292 PHA-739358 PMC7764474 https://www.ncbi.nlm.nih.gov/pmc/articles/PMC7764474 PHA-739358 PMC7759681 https://www.ncbi.nlm.nih.gov/pmc/articles/PMC7759681 PHA-739358 PMC7724038 https://www.ncbi.nlm.nih.gov/pmc/articles/PMC7724038 PHA-739358 PMC7734636 https://www.ncbi.nlm.nih.gov/pmc/articles/PMC7734636 PHA-739358 PMC7674017 https://www.ncbi.nlm.nih.gov/pmc/articles/PMC7674017 PHA-739358 PMC7697457 https://www.ncbi.nlm.nih.gov/pmc/articles/PMC7697457 PHA-739358 PMC8788927 https://www.ncbi.nlm.nih.gov/pmc/articles/PMC8788927 PHA-739358 PMC7663809 https://www.ncbi.nlm.nih.gov/pmc/articles/PMC7663809 PHA-739358 PMC7693105 https://www.ncbi.nlm.nih.gov/pmc/articles/PMC7693105 PHA-739358 PMC7580081 https://www.ncbi.nlm.nih.gov/pmc/articles/PMC7580081 PHA-739358 PMC7595670 https://www.ncbi.nlm.nih.gov/pmc/articles/PMC7595670 PHA-739358 PMC7584371 https://www.ncbi.nlm.nih.gov/pmc/articles/PMC7584371 PHA-739358 PMC7642665 https://www.ncbi.nlm.nih.gov/pmc/articles/PMC7642665 PHA-739358 PMC7600603 https://www.ncbi.nlm.nih.gov/pmc/articles/PMC7600603 PHA-739358 PMC7522257 https://www.ncbi.nlm.nih.gov/pmc/articles/PMC7522257 PHA-739358 PMC8525957 https://www.ncbi.nlm.nih.gov/pmc/articles/PMC8525957 PHA-739358 PMC7539775 https://www.ncbi.nlm.nih.gov/pmc/articles/PMC7539775 PHA-739358 PMC7442642 https://www.ncbi.nlm.nih.gov/pmc/articles/PMC7442642 PHA-739358 PMC7452206 https://www.ncbi.nlm.nih.gov/pmc/articles/PMC7452206 PHA-739358 PMC7472518 https://www.ncbi.nlm.nih.gov/pmc/articles/PMC7472518 PHA-739358 PMC7433659 https://www.ncbi.nlm.nih.gov/pmc/articles/PMC7433659 PHA-739358 PMC7591812 https://www.ncbi.nlm.nih.gov/pmc/articles/PMC7591812 PHA-739358 PMC7438908 https://www.ncbi.nlm.nih.gov/pmc/articles/PMC7438908 PHA-739358 PMC7712092 https://www.ncbi.nlm.nih.gov/pmc/articles/PMC7712092 PHA-739358 PMC7335311 https://www.ncbi.nlm.nih.gov/pmc/articles/PMC7335311 PHA-739358 PMC7984254 https://www.ncbi.nlm.nih.gov/pmc/articles/PMC7984254 PHA-739358 PMC7345920 https://www.ncbi.nlm.nih.gov/pmc/articles/PMC7345920 PHA-739358 PMC7353023 https://www.ncbi.nlm.nih.gov/pmc/articles/PMC7353023 Danusertib (PHA-739358) PMC9231089 https://www.ncbi.nlm.nih.gov/pmc/articles/PMC9231089 Danusertib (PHA-739358) PMC9159052 https://www.ncbi.nlm.nih.gov/pmc/articles/PMC9159052 Danusertib (PHA-739358) PMC9265014 https://www.ncbi.nlm.nih.gov/pmc/articles/PMC9265014 Danusertib (PHA-739358) PMC8791434 https://www.ncbi.nlm.nih.gov/pmc/articles/PMC8791434 Danusertib (PHA-739358) PMC8992622 https://www.ncbi.nlm.nih.gov/pmc/articles/PMC8992622 Danusertib (PHA-739358) PMC9045977 https://www.ncbi.nlm.nih.gov/pmc/articles/PMC9045977 Danusertib (PHA-739358) PMC9015667 https://www.ncbi.nlm.nih.gov/pmc/articles/PMC9015667 Danusertib (PHA-739358) PMC8954439 https://www.ncbi.nlm.nih.gov/pmc/articles/PMC8954439 Danusertib (PHA-739358) PMC8945560 https://www.ncbi.nlm.nih.gov/pmc/articles/PMC8945560 Danusertib (PHA-739358) PMC8891622 https://www.ncbi.nlm.nih.gov/pmc/articles/PMC8891622 Danusertib (PHA-739358) PMC8896954 https://www.ncbi.nlm.nih.gov/pmc/articles/PMC8896954 Danusertib (PHA-739358) PMC8909728 https://www.ncbi.nlm.nih.gov/pmc/articles/PMC8909728 Danusertib (PHA-739358) PMC8854631 https://www.ncbi.nlm.nih.gov/pmc/articles/PMC8854631 Danusertib (PHA-739358) PMC8855255 https://www.ncbi.nlm.nih.gov/pmc/articles/PMC8855255 Danusertib (PHA-739358) PMC8833529 https://www.ncbi.nlm.nih.gov/pmc/articles/PMC8833529 Danusertib (PHA-739358) PMC8778669 https://www.ncbi.nlm.nih.gov/pmc/articles/PMC8778669 Danusertib (PHA-739358) PMC8746472 https://www.ncbi.nlm.nih.gov/pmc/articles/PMC8746472 Danusertib (PHA-739358) PMC8709249 https://www.ncbi.nlm.nih.gov/pmc/articles/PMC8709249 Danusertib (PHA-739358) PMC8724906 https://www.ncbi.nlm.nih.gov/pmc/articles/PMC8724906 Danusertib (PHA-739358) PMC8791122 https://www.ncbi.nlm.nih.gov/pmc/articles/PMC8791122 Danusertib (PHA-739358) PMC8692830 https://www.ncbi.nlm.nih.gov/pmc/articles/PMC8692830 Danusertib (PHA-739358) PMC8658095 https://www.ncbi.nlm.nih.gov/pmc/articles/PMC8658095 Danusertib (PHA-739358) PMC8624256 https://www.ncbi.nlm.nih.gov/pmc/articles/PMC8624256 Danusertib (PHA-739358) PMC8558359 https://www.ncbi.nlm.nih.gov/pmc/articles/PMC8558359 Danusertib (PHA-739358) PMC8533967 https://www.ncbi.nlm.nih.gov/pmc/articles/PMC8533967 Danusertib (PHA-739358) PMC8536124 https://www.ncbi.nlm.nih.gov/pmc/articles/PMC8536124 Danusertib (PHA-739358) PMC8508208 https://www.ncbi.nlm.nih.gov/pmc/articles/PMC8508208 Danusertib (PHA-739358) PMC8508378 https://www.ncbi.nlm.nih.gov/pmc/articles/PMC8508378 Danusertib (PHA-739358) PMC8400422 https://www.ncbi.nlm.nih.gov/pmc/articles/PMC8400422 Danusertib (PHA-739358) PMC8897216 https://www.ncbi.nlm.nih.gov/pmc/articles/PMC8897216 Danusertib (PHA-739358) PMC8351720 https://www.ncbi.nlm.nih.gov/pmc/articles/PMC8351720 Danusertib (PHA-739358) PMC8282008 https://www.ncbi.nlm.nih.gov/pmc/articles/PMC8282008 Danusertib (PHA-739358) PMC8962789 https://www.ncbi.nlm.nih.gov/pmc/articles/PMC8962789 Danusertib (PHA-739358) PMC8309102 https://www.ncbi.nlm.nih.gov/pmc/articles/PMC8309102 Danusertib (PHA-739358) PMC8321653 https://www.ncbi.nlm.nih.gov/pmc/articles/PMC8321653 Danusertib (PHA-739358) PMC8478290 https://www.ncbi.nlm.nih.gov/pmc/articles/PMC8478290 Danusertib (PHA-739358) PMC8732347 https://www.ncbi.nlm.nih.gov/pmc/articles/PMC8732347 Danusertib (PHA-739358) PMC8201389 https://www.ncbi.nlm.nih.gov/pmc/articles/PMC8201389 Danusertib (PHA-739358) PMC8199752 https://www.ncbi.nlm.nih.gov/pmc/articles/PMC8199752 Danusertib (PHA-739358) PMC8279423 https://www.ncbi.nlm.nih.gov/pmc/articles/PMC8279423 Danusertib (PHA-739358) PMC8178373 https://www.ncbi.nlm.nih.gov/pmc/articles/PMC8178373 Danusertib (PHA-739358) PMC8161389 https://www.ncbi.nlm.nih.gov/pmc/articles/PMC8161389 Danusertib (PHA-739358) PMC8100098 https://www.ncbi.nlm.nih.gov/pmc/articles/PMC8100098 Danusertib (PHA-739358) PMC8333781 https://www.ncbi.nlm.nih.gov/pmc/articles/PMC8333781 Danusertib (PHA-739358) PMC8067272 https://www.ncbi.nlm.nih.gov/pmc/articles/PMC8067272 Danusertib (PHA-739358) PMC8037052 https://www.ncbi.nlm.nih.gov/pmc/articles/PMC8037052 Danusertib (PHA-739358) PMC8088975 https://www.ncbi.nlm.nih.gov/pmc/articles/PMC8088975 Danusertib (PHA-739358) PMC7976694 https://www.ncbi.nlm.nih.gov/pmc/articles/PMC7976694 Danusertib (PHA-739358) PMC8000364 https://www.ncbi.nlm.nih.gov/pmc/articles/PMC8000364 Danusertib (PHA-739358) PMC7988094 https://www.ncbi.nlm.nih.gov/pmc/articles/PMC7988094 Danusertib (PHA-739358) PMC7943822 https://www.ncbi.nlm.nih.gov/pmc/articles/PMC7943822 Danusertib (PHA-739358) PMC7978295 https://www.ncbi.nlm.nih.gov/pmc/articles/PMC7978295 Danusertib (PHA-739358) PMC7956461 https://www.ncbi.nlm.nih.gov/pmc/articles/PMC7956461 Danusertib (PHA-739358) PMC7918527 https://www.ncbi.nlm.nih.gov/pmc/articles/PMC7918527 Danusertib (PHA-739358) PMC7915242 https://www.ncbi.nlm.nih.gov/pmc/articles/PMC7915242 Danusertib (PHA-739358) PMC8153508 https://www.ncbi.nlm.nih.gov/pmc/articles/PMC8153508 Danusertib (PHA-739358) PMC7790923 https://www.ncbi.nlm.nih.gov/pmc/articles/PMC7790923 Danusertib (PHA-739358) PMC7896750 https://www.ncbi.nlm.nih.gov/pmc/articles/PMC7896750 Danusertib (PHA-739358) PMC7809767 https://www.ncbi.nlm.nih.gov/pmc/articles/PMC7809767 Danusertib (PHA-739358) PMC7841342 https://www.ncbi.nlm.nih.gov/pmc/articles/PMC7841342 Danusertib (PHA-739358) PMC7766292 https://www.ncbi.nlm.nih.gov/pmc/articles/PMC7766292 Danusertib (PHA-739358) PMC7759681 https://www.ncbi.nlm.nih.gov/pmc/articles/PMC7759681 Danusertib (PHA-739358) PMC7724038 https://www.ncbi.nlm.nih.gov/pmc/articles/PMC7724038 Danusertib (PHA-739358) PMC7734636 https://www.ncbi.nlm.nih.gov/pmc/articles/PMC7734636 Danusertib (PHA-739358) PMC7674017 https://www.ncbi.nlm.nih.gov/pmc/articles/PMC7674017 Danusertib (PHA-739358) PMC7697457 https://www.ncbi.nlm.nih.gov/pmc/articles/PMC7697457 Danusertib (PHA-739358) PMC8788927 https://www.ncbi.nlm.nih.gov/pmc/articles/PMC8788927 Danusertib (PHA-739358) PMC7663809 https://www.ncbi.nlm.nih.gov/pmc/articles/PMC7663809 Danusertib (PHA-739358) PMC7693105 https://www.ncbi.nlm.nih.gov/pmc/articles/PMC7693105 Danusertib (PHA-739358) PMC7580081 https://www.ncbi.nlm.nih.gov/pmc/articles/PMC7580081 Danusertib (PHA-739358) PMC7595670 https://www.ncbi.nlm.nih.gov/pmc/articles/PMC7595670 Danusertib (PHA-739358) PMC7642665 https://www.ncbi.nlm.nih.gov/pmc/articles/PMC7642665 Danusertib (PHA-739358) PMC7600603 https://www.ncbi.nlm.nih.gov/pmc/articles/PMC7600603 Danusertib (PHA-739358) PMC7522257 https://www.ncbi.nlm.nih.gov/pmc/articles/PMC7522257 Danusertib (PHA-739358) PMC8525957 https://www.ncbi.nlm.nih.gov/pmc/articles/PMC8525957 Danusertib (PHA-739358) PMC7539775 https://www.ncbi.nlm.nih.gov/pmc/articles/PMC7539775 Danusertib (PHA-739358) PMC7442642 https://www.ncbi.nlm.nih.gov/pmc/articles/PMC7442642 Danusertib (PHA-739358) PMC7452206 https://www.ncbi.nlm.nih.gov/pmc/articles/PMC7452206 Danusertib (PHA-739358) PMC7472518 https://www.ncbi.nlm.nih.gov/pmc/articles/PMC7472518 Danusertib (PHA-739358) PMC7433659 https://www.ncbi.nlm.nih.gov/pmc/articles/PMC7433659 Danusertib (PHA-739358) PMC7591812 https://www.ncbi.nlm.nih.gov/pmc/articles/PMC7591812 Danusertib (PHA-739358) PMC7438908 https://www.ncbi.nlm.nih.gov/pmc/articles/PMC7438908 Danusertib (PHA-739358) PMC7712092 https://www.ncbi.nlm.nih.gov/pmc/articles/PMC7712092 Danusertib (PHA-739358) PMC7335311 https://www.ncbi.nlm.nih.gov/pmc/articles/PMC7335311 Danusertib (PHA-739358) PMC7984254 https://www.ncbi.nlm.nih.gov/pmc/articles/PMC7984254 Danusertib (PHA-739358) PMC7345920 https://www.ncbi.nlm.nih.gov/pmc/articles/PMC7345920 Danusertib (PHA-739358) PMC7353023 https://www.ncbi.nlm.nih.gov/pmc/articles/PMC7353023 Danusertib (PHA-739358) PMC7304783 https://www.ncbi.nlm.nih.gov/pmc/articles/PMC7304783 Danusertib (PHA-739358) PMC7902560 https://www.ncbi.nlm.nih.gov/pmc/articles/PMC7902560 Danusertib (PHA-739358) PMC7354604 https://www.ncbi.nlm.nih.gov/pmc/articles/PMC7354604 Danusertib (PHA-739358) PMC7179656 https://www.ncbi.nlm.nih.gov/pmc/articles/PMC7179656 Danusertib (PHA-739358) PMC7217885 https://www.ncbi.nlm.nih.gov/pmc/articles/PMC7217885 Danusertib (PHA-739358) PMC7570451 https://www.ncbi.nlm.nih.gov/pmc/articles/PMC7570451 Danusertib (PHA-739358) PMC7077203 https://www.ncbi.nlm.nih.gov/pmc/articles/PMC7077203 Danusertib (PHA-739358) PMC7415607 https://www.ncbi.nlm.nih.gov/pmc/articles/PMC7415607 Danusertib (PHA-739358) PMC7008233 https://www.ncbi.nlm.nih.gov/pmc/articles/PMC7008233 Danusertib (PHA-739358) PMC7041742 https://www.ncbi.nlm.nih.gov/pmc/articles/PMC7041742 Danusertib (PHA-739358) PMC7072136 https://www.ncbi.nlm.nih.gov/pmc/articles/PMC7072136 Danusertib (PHA-739358) PMC7072436 https://www.ncbi.nlm.nih.gov/pmc/articles/PMC7072436 Danusertib (PHA-739358) PMC7046581 https://www.ncbi.nlm.nih.gov/pmc/articles/PMC7046581 PHA 739358 PMC9231089 https://www.ncbi.nlm.nih.gov/pmc/articles/PMC9231089 PHA 739358 PMC9159052 https://www.ncbi.nlm.nih.gov/pmc/articles/PMC9159052 PHA 739358 PMC9265014 https://www.ncbi.nlm.nih.gov/pmc/articles/PMC9265014 PHA 739358 PMC8791434 https://www.ncbi.nlm.nih.gov/pmc/articles/PMC8791434 PHA 739358 PMC8992622 https://www.ncbi.nlm.nih.gov/pmc/articles/PMC8992622 PHA 739358 PMC9068765 https://www.ncbi.nlm.nih.gov/pmc/articles/PMC9068765 PHA 739358 PMC9087638 https://www.ncbi.nlm.nih.gov/pmc/articles/PMC9087638 PHA 739358 PMC9045977 https://www.ncbi.nlm.nih.gov/pmc/articles/PMC9045977 PHA 739358 PMC9046545 https://www.ncbi.nlm.nih.gov/pmc/articles/PMC9046545 PHA 739358 PMC9024375 https://www.ncbi.nlm.nih.gov/pmc/articles/PMC9024375 PHA 739358 PMC9015667 https://www.ncbi.nlm.nih.gov/pmc/articles/PMC9015667 PHA 739358 PMC8954439 https://www.ncbi.nlm.nih.gov/pmc/articles/PMC8954439 PHA 739358 PMC8945560 https://www.ncbi.nlm.nih.gov/pmc/articles/PMC8945560 PHA 739358 PMC8891622 https://www.ncbi.nlm.nih.gov/pmc/articles/PMC8891622 PHA 739358 PMC8896954 https://www.ncbi.nlm.nih.gov/pmc/articles/PMC8896954 PHA 739358 PMC8909728 https://www.ncbi.nlm.nih.gov/pmc/articles/PMC8909728 PHA 739358 PMC8854631 https://www.ncbi.nlm.nih.gov/pmc/articles/PMC8854631 PHA 739358 PMC8855255 https://www.ncbi.nlm.nih.gov/pmc/articles/PMC8855255 PHA 739358 PMC8833529 https://www.ncbi.nlm.nih.gov/pmc/articles/PMC8833529 PHA 739358 PMC8781143 https://www.ncbi.nlm.nih.gov/pmc/articles/PMC8781143 PHA 739358 PMC8778669 https://www.ncbi.nlm.nih.gov/pmc/articles/PMC8778669 PHA 739358 PMC8746472 https://www.ncbi.nlm.nih.gov/pmc/articles/PMC8746472 PHA 739358 PMC8709249 https://www.ncbi.nlm.nih.gov/pmc/articles/PMC8709249 PHA 739358 PMC8724906 https://www.ncbi.nlm.nih.gov/pmc/articles/PMC8724906 PHA 739358 PMC8791122 https://www.ncbi.nlm.nih.gov/pmc/articles/PMC8791122 PHA 739358 PMC8692830 https://www.ncbi.nlm.nih.gov/pmc/articles/PMC8692830 PHA 739358 PMC8658095 https://www.ncbi.nlm.nih.gov/pmc/articles/PMC8658095 PHA 739358 PMC8624256 https://www.ncbi.nlm.nih.gov/pmc/articles/PMC8624256 PHA 739358 PMC8558359 https://www.ncbi.nlm.nih.gov/pmc/articles/PMC8558359 PHA 739358 PMC8533967 https://www.ncbi.nlm.nih.gov/pmc/articles/PMC8533967 PHA 739358 PMC8536124 https://www.ncbi.nlm.nih.gov/pmc/articles/PMC8536124 PHA 739358 PMC8508208 https://www.ncbi.nlm.nih.gov/pmc/articles/PMC8508208 PHA 739358 PMC8508378 https://www.ncbi.nlm.nih.gov/pmc/articles/PMC8508378 PHA 739358 PMC8400422 https://www.ncbi.nlm.nih.gov/pmc/articles/PMC8400422 PHA 739358 PMC8897216 https://www.ncbi.nlm.nih.gov/pmc/articles/PMC8897216 PHA 739358 PMC8351720 https://www.ncbi.nlm.nih.gov/pmc/articles/PMC8351720 PHA 739358 PMC8282008 https://www.ncbi.nlm.nih.gov/pmc/articles/PMC8282008 PHA 739358 PMC8962789 https://www.ncbi.nlm.nih.gov/pmc/articles/PMC8962789 PHA 739358 PMC8309102 https://www.ncbi.nlm.nih.gov/pmc/articles/PMC8309102 PHA 739358 PMC8321653 https://www.ncbi.nlm.nih.gov/pmc/articles/PMC8321653 PHA 739358 PMC8478290 https://www.ncbi.nlm.nih.gov/pmc/articles/PMC8478290 PHA 739358 PMC8732347 https://www.ncbi.nlm.nih.gov/pmc/articles/PMC8732347 PHA 739358 PMC8236857 https://www.ncbi.nlm.nih.gov/pmc/articles/PMC8236857 PHA 739358 PMC8201389 https://www.ncbi.nlm.nih.gov/pmc/articles/PMC8201389 PHA 739358 PMC8199752 https://www.ncbi.nlm.nih.gov/pmc/articles/PMC8199752 PHA 739358 PMC8279423 https://www.ncbi.nlm.nih.gov/pmc/articles/PMC8279423 PHA 739358 PMC8178373 https://www.ncbi.nlm.nih.gov/pmc/articles/PMC8178373 PHA 739358 PMC8161389 https://www.ncbi.nlm.nih.gov/pmc/articles/PMC8161389 PHA 739358 PMC8100098 https://www.ncbi.nlm.nih.gov/pmc/articles/PMC8100098 PHA 739358 PMC8333781 https://www.ncbi.nlm.nih.gov/pmc/articles/PMC8333781 PHA 739358 PMC8243214 https://www.ncbi.nlm.nih.gov/pmc/articles/PMC8243214 PHA 739358 PMC8067272 https://www.ncbi.nlm.nih.gov/pmc/articles/PMC8067272 PHA 739358 PMC8037052 https://www.ncbi.nlm.nih.gov/pmc/articles/PMC8037052 PHA 739358 PMC8088975 https://www.ncbi.nlm.nih.gov/pmc/articles/PMC8088975 PHA 739358 PMC8040878 https://www.ncbi.nlm.nih.gov/pmc/articles/PMC8040878 PHA 739358 PMC7976694 https://www.ncbi.nlm.nih.gov/pmc/articles/PMC7976694 PHA 739358 PMC8000364 https://www.ncbi.nlm.nih.gov/pmc/articles/PMC8000364 PHA 739358 PMC7988094 https://www.ncbi.nlm.nih.gov/pmc/articles/PMC7988094 PHA 739358 PMC7943822 https://www.ncbi.nlm.nih.gov/pmc/articles/PMC7943822 PHA 739358 PMC7978295 https://www.ncbi.nlm.nih.gov/pmc/articles/PMC7978295 PHA 739358 PMC7969810 https://www.ncbi.nlm.nih.gov/pmc/articles/PMC7969810 PHA 739358 PMC7956461 https://www.ncbi.nlm.nih.gov/pmc/articles/PMC7956461 PHA 739358 PMC7918527 https://www.ncbi.nlm.nih.gov/pmc/articles/PMC7918527 PHA 739358 PMC7915242 https://www.ncbi.nlm.nih.gov/pmc/articles/PMC7915242 PHA 739358 PMC8153508 https://www.ncbi.nlm.nih.gov/pmc/articles/PMC8153508 PHA 739358 PMC7790923 https://www.ncbi.nlm.nih.gov/pmc/articles/PMC7790923 PHA 739358 PMC7865889 https://www.ncbi.nlm.nih.gov/pmc/articles/PMC7865889 PHA 739358 PMC7896750 https://www.ncbi.nlm.nih.gov/pmc/articles/PMC7896750 PHA 739358 PMC7809767 https://www.ncbi.nlm.nih.gov/pmc/articles/PMC7809767 PHA 739358 PMC7841342 https://www.ncbi.nlm.nih.gov/pmc/articles/PMC7841342 PHA 739358 PMC7767722 https://www.ncbi.nlm.nih.gov/pmc/articles/PMC7767722 PHA 739358 PMC7766292 https://www.ncbi.nlm.nih.gov/pmc/articles/PMC7766292 PHA 739358 PMC7764474 https://www.ncbi.nlm.nih.gov/pmc/articles/PMC7764474 PHA 739358 PMC7759681 https://www.ncbi.nlm.nih.gov/pmc/articles/PMC7759681 PHA 739358 PMC7724038 https://www.ncbi.nlm.nih.gov/pmc/articles/PMC7724038 PHA 739358 PMC7734636 https://www.ncbi.nlm.nih.gov/pmc/articles/PMC7734636 PHA 739358 PMC7674017 https://www.ncbi.nlm.nih.gov/pmc/articles/PMC7674017 PHA 739358 PMC7697457 https://www.ncbi.nlm.nih.gov/pmc/articles/PMC7697457 PHA 739358 PMC8788927 https://www.ncbi.nlm.nih.gov/pmc/articles/PMC8788927 PHA 739358 PMC7663809 https://www.ncbi.nlm.nih.gov/pmc/articles/PMC7663809 PHA 739358 PMC7693105 https://www.ncbi.nlm.nih.gov/pmc/articles/PMC7693105 PHA 739358 PMC7580081 https://www.ncbi.nlm.nih.gov/pmc/articles/PMC7580081 PHA 739358 PMC7595670 https://www.ncbi.nlm.nih.gov/pmc/articles/PMC7595670 PHA 739358 PMC7584371 https://www.ncbi.nlm.nih.gov/pmc/articles/PMC7584371 PHA 739358 PMC7642665 https://www.ncbi.nlm.nih.gov/pmc/articles/PMC7642665 PHA 739358 PMC7600603 https://www.ncbi.nlm.nih.gov/pmc/articles/PMC7600603 PHA 739358 PMC7522257 https://www.ncbi.nlm.nih.gov/pmc/articles/PMC7522257 PHA 739358 PMC8525957 https://www.ncbi.nlm.nih.gov/pmc/articles/PMC8525957 PHA 739358 PMC7539775 https://www.ncbi.nlm.nih.gov/pmc/articles/PMC7539775 PHA 739358 PMC7442642 https://www.ncbi.nlm.nih.gov/pmc/articles/PMC7442642 PHA 739358 PMC7452206 https://www.ncbi.nlm.nih.gov/pmc/articles/PMC7452206 PHA 739358 PMC7472518 https://www.ncbi.nlm.nih.gov/pmc/articles/PMC7472518 PHA 739358 PMC7433659 https://www.ncbi.nlm.nih.gov/pmc/articles/PMC7433659 PHA 739358 PMC7591812 https://www.ncbi.nlm.nih.gov/pmc/articles/PMC7591812 PHA 739358 PMC7438908 https://www.ncbi.nlm.nih.gov/pmc/articles/PMC7438908 PHA 739358 PMC7712092 https://www.ncbi.nlm.nih.gov/pmc/articles/PMC7712092 PHA 739358 PMC7335311 https://www.ncbi.nlm.nih.gov/pmc/articles/PMC7335311 PHA 739358 PMC7984254 https://www.ncbi.nlm.nih.gov/pmc/articles/PMC7984254 PHA 739358 PMC7345920 https://www.ncbi.nlm.nih.gov/pmc/articles/PMC7345920 PHA 739358 PMC7353023 https://www.ncbi.nlm.nih.gov/pmc/articles/PMC7353023 PHA739358 PMC9231089 https://www.ncbi.nlm.nih.gov/pmc/articles/PMC9231089 PHA739358 PMC9159052 https://www.ncbi.nlm.nih.gov/pmc/articles/PMC9159052 PHA739358 PMC9265014 https://www.ncbi.nlm.nih.gov/pmc/articles/PMC9265014 PHA739358 PMC8791434 https://www.ncbi.nlm.nih.gov/pmc/articles/PMC8791434 PHA739358 PMC8992622 https://www.ncbi.nlm.nih.gov/pmc/articles/PMC8992622 PHA739358 PMC9045977 https://www.ncbi.nlm.nih.gov/pmc/articles/PMC9045977 PHA739358 PMC9015667 https://www.ncbi.nlm.nih.gov/pmc/articles/PMC9015667 PHA739358 PMC8954439 https://www.ncbi.nlm.nih.gov/pmc/articles/PMC8954439 PHA739358 PMC8945560 https://www.ncbi.nlm.nih.gov/pmc/articles/PMC8945560 PHA739358 PMC8891622 https://www.ncbi.nlm.nih.gov/pmc/articles/PMC8891622 PHA739358 PMC8896	MMV676600 PMID34807936 https://pubmed.ncbi.nlm.nih.gov/34807936 MMV676600 PMID30647879 https://pubmed.ncbi.nlm.nih.gov/30647879 MMV676600 PMID30771616 https://pubmed.ncbi.nlm.nih.gov/30771616 MMV676600 PMID32071059 https://pubmed.ncbi.nlm.nih.gov/32071059 Danusertib PMID35159005 https://pubmed.ncbi.nlm.nih.gov/35159005 Danusertib PMID34916372 https://pubmed.ncbi.nlm.nih.gov/34916372 Danusertib PPR389367 Danusertib PMID35267440 https://pubmed.ncbi.nlm.nih.gov/35267440 Danusertib PMID34910889 https://pubmed.ncbi.nlm.nih.gov/34910889 Danusertib PMID35804895 https://pubmed.ncbi.nlm.nih.gov/35804895 Danusertib PMID34176092 https://pubmed.ncbi.nlm.nih.gov/34176092 Danusertib PMID33915740 https://pubmed.ncbi.nlm.nih.gov/33915740 Danusertib PPR361709 Danusertib PMID33562790 https://pubmed.ncbi.nlm.nih.gov/33562790 Danusertib PMID31625025 https://pubmed.ncbi.nlm.nih.gov/31625025 Danusertib PMID35337118 https://pubmed.ncbi.nlm.nih.gov/35337118 Danusertib PPR317930 Danusertib PMID31660263 https://pubmed.ncbi.nlm.nih.gov/31660263 Danusertib PMID33754028 https://pubmed.ncbi.nlm.nih.gov/33754028 Danusertib PMID31531022 https://pubmed.ncbi.nlm.nih.gov/31531022 Danusertib PMID34200473 https://pubmed.ncbi.nlm.nih.gov/34200473 Danusertib PMID33202573 https://pubmed.ncbi.nlm.nih.gov/33202573 Danusertib PMID34993151 https://pubmed.ncbi.nlm.nih.gov/34993151 Danusertib PPR223465 Danusertib PMID35177769 https://pubmed.ncbi.nlm.nih.gov/35177769 Danusertib PMID30947576 https://pubmed.ncbi.nlm.nih.gov/30947576 Danusertib PMC8962789 Danusertib PMID34451867 https://pubmed.ncbi.nlm.nih.gov/34451867 Danusertib PMID35251377 https://pubmed.ncbi.nlm.nih.gov/35251377 PHA-739358 PMID34889372 https://pubmed.ncbi.nlm.nih.gov/34889372 PHA-739358 PMID34830047 https://pubmed.ncbi.nlm.nih.gov/34830047 PHA-739358 PMID33915740 https://pubmed.ncbi.nlm.nih.gov/33915740 PHA-739358 PMID33451333 https://pubmed.ncbi.nlm.nih.gov/33451333 PHA-739358 PMID32282883 https://pubmed.ncbi.nlm.nih.gov/32282883 PHA-739358 PMID33172929 https://pubmed.ncbi.nlm.nih.gov/33172929 PHA-739358 PMID25426931 https://pubmed.ncbi.nlm.nih.gov/25426931 PHA-739358 PMID34993151 https://pubmed.ncbi.nlm.nih.gov/34993151 PHA-739358 PMID23344158 https://pubmed.ncbi.nlm.nih.gov/23344158 PHA-739358 PMID32018226 https://pubmed.ncbi.nlm.nih.gov/32018226 PHA-739358 PMID35558559 https://pubmed.ncbi.nlm.nih.gov/35558559 PHA-739358 PMID26734566 https://pubmed.ncbi.nlm.nih.gov/26734566 PHA-739358 PMID22721004 https://pubmed.ncbi.nlm.nih.gov/22721004 PHA-739358 PMC8962789 PHA-739358 PMID33087400 https://pubmed.ncbi.nlm.nih.gov/33087400 PHA-739358 PMID33899543 https://pubmed.ncbi.nlm.nih.gov/33899543 PHA-739358 PMID35495118 https://pubmed.ncbi.nlm.nih.gov/35495118 PHA-739358 PMID29455672 https://pubmed.ncbi.nlm.nih.gov/29455672 PHA-739358 PMID28147341 https://pubmed.ncbi.nlm.nih.gov/28147341 PHA-739358 PMID22100984 https://pubmed.ncbi.nlm.nih.gov/22100984 PHA-739358 PMID30622926 https://pubmed.ncbi.nlm.nih.gov/30622926 PHA-739358 PMID26345296 https://pubmed.ncbi.nlm.nih.gov/26345296 PHA-739358 PMID33854602 https://pubmed.ncbi.nlm.nih.gov/33854602 PHA-739358 PMID25895501 https://pubmed.ncbi.nlm.nih.gov/25895501 PHA-739358 PMID22389870 https://pubmed.ncbi.nlm.nih.gov/22389870 Danusertib (PHA-739358) PMID33915740 https://pubmed.ncbi.nlm.nih.gov/33915740 Danusertib (PHA-739358) PMID34993151 https://pubmed.ncbi.nlm.nih.gov/34993151 Danusertib (PHA-739358) PMC8962789 Danusertib (PHA-739358) PMID31621069 https://pubmed.ncbi.nlm.nih.gov/31621069 Danusertib (PHA-739358) PMID22753592 https://pubmed.ncbi.nlm.nih.gov/22753592 Danusertib (PHA-739358) PMID26734566 https://pubmed.ncbi.nlm.nih.gov/26734566 Danusertib (PHA-739358) PMID34187875 https://pubmed.ncbi.nlm.nih.gov/34187875 Danusertib (PHA-739358) PMID25887498 https://pubmed.ncbi.nlm.nih.gov/25887498 Danusertib (PHA-739358) PMID33801977 https://pubmed.ncbi.nlm.nih.gov/33801977 Danusertib (PHA-739358) PMID23634246 https://pubmed.ncbi.nlm.nih.gov/23634246 Danusertib (PHA-739358) PMID33087400 https://pubmed.ncbi.nlm.nih.gov/33087400 Danusertib (PHA-739358) PMID33172929 https://pubmed.ncbi.nlm.nih.gov/33172929 Danusertib (PHA-739358) PMID27135311 https://pubmed.ncbi.nlm.nih.gov/27135311 Danusertib (PHA-739358) PMID19770380 https://pubmed.ncbi.nlm.nih.gov/19770380 Danusertib (PHA-739358) PMID19825950 https://pubmed.ncbi.nlm.nih.gov/19825950 Danusertib (PHA-739358) PMID23358255 https://pubmed.ncbi.nlm.nih.gov/23358255 Danusertib (PHA-739358) PMID34681629 https://pubmed.ncbi.nlm.nih.gov/34681629 Danusertib (PHA-739358) PMID29925402 https://pubmed.ncbi.nlm.nih.gov/29925402 Danusertib (PHA-739358) PMID33202573 https://pubmed.ncbi.nlm.nih.gov/33202573 Danusertib (PHA-739358) PMID32519203 https://pubmed.ncbi.nlm.nih.gov/32519203 Danusertib (PHA-739358) PMID31531022 https://pubmed.ncbi.nlm.nih.gov/31531022 Danusertib (PHA-739358) PMID30544932 https://pubmed.ncbi.nlm.nih.gov/30544932 Danusertib (PHA-739358) PMID29146887 https://pubmed.ncbi.nlm.nih.gov/29146887 Danusertib (PHA-739358) PMID31771633 https://pubmed.ncbi.nlm.nih.gov/31771633 Danusertib (PHA-739358) PMID30221846 https://pubmed.ncbi.nlm.nih.gov/30221846 PHA 739358 PMID34889372 https://pubmed.ncbi.nlm.nih.gov/34889372 PHA 739358 PMID34830047 https://pubmed.ncbi.nlm.nih.gov/34830047 PHA 739358 PMID33915740 https://pubmed.ncbi.nlm.nih.gov/33915740 PHA 739358 PMID33451333 https://pubmed.ncbi.nlm.nih.gov/33451333 PHA 739358 PMID32282883 https://pubmed.ncbi.nlm.nih.gov/32282883 PHA 739358 PMID33172929 https://pubmed.ncbi.nlm.nih.gov/33172929 PHA 739358 PMID25426931 https://pubmed.ncbi.nlm.nih.gov/25426931 PHA 739358 PMID34993151 https://pubmed.ncbi.nlm.nih.gov/34993151 PHA 739358 PMID23344158 https://pubmed.ncbi.nlm.nih.gov/23344158 PHA 739358 PMID32018226 https://pubmed.ncbi.nlm.nih.gov/32018226 PHA 739358 PMID35558559 https://pubmed.ncbi.nlm.nih.gov/35558559 PHA 739358 PMID26734566 https://pubmed.ncbi.nlm.nih.gov/26734566 PHA 739358 PMID22721004 https://pubmed.ncbi.nlm.nih.gov/22721004 PHA 739358 PMC8962789 PHA 739358 PMID33087400 https://pubmed.ncbi.nlm.nih.gov/33087400 PHA 739358 PMID33899543 https://pubmed.ncbi.nlm.nih.gov/33899543 PHA 739358 PMID35495118 https://pubmed.ncbi.nlm.nih.gov/35495118 PHA 739358 PMID29455672 https://pubmed.ncbi.nlm.nih.gov/29455672 PHA 739358 PMID28147341 https://pubmed.ncbi.nlm.nih.gov/28147341 PHA 739358 PMID22100984 https://pubmed.ncbi.nlm.nih.gov/22100984 PHA 739358 PMID30622926 https://pubmed.ncbi.nlm.nih.gov/30622926 PHA 739358 PMID26345296 https://pubmed.ncbi.nlm.nih.gov/26345296 PHA 739358 PMID33854602 https://pubmed.ncbi.nlm.nih.gov/33854602 PHA 739358 PMID25895501 https://pubmed.ncbi.nlm.nih.gov/25895501 PHA 739358 PMID22389870 https://pubmed.ncbi.nlm.nih.gov/22389870 PHA739358 PPR17176 PHA739358 PMID30652111 https://pubmed.ncbi.nlm.nih.gov/30652111 PHA739358 PMID34371703 https://pubmed.ncbi.nlm.nih.gov/34371703 PHA739358 PMID22490658 https://pubmed.ncbi.nlm.nih.gov/22490658 PHA739358 PMID29138344 https://pubmed.ncbi.nlm.nih.gov/29138344 PHA739358 PMID24965505 https://pubmed.ncbi.nlm.nih.gov/24965505 PHA739358 PMID20621733 https://pubmed.ncbi.nlm.nih.gov/20621733 PHA739358 PMID21887256 https://pubmed.ncbi.nlm.nih.gov/21887256 PHA739358 PMID24124571 https://pubmed.ncbi.nlm.nih.gov/24124571 PHA739358 PMID26267537 https://pubmed.ncbi.nlm.nih.gov/26267537 PHA739358 PMID26734566 https://pubmed.ncbi.nlm.nih.gov/26734566 PHA739358 PMID27655636 https://pubmed.ncbi.nlm.nih.gov/27655636 PHA739358 PMID32762732 https://pubmed.ncbi.nlm.nih.gov/32762732 PHA739358 PMID26887042 https://pubmed.ncbi.nlm.nih.gov/26887042 PHA739358 PMID21220597 https://pubmed.ncbi.nlm.nih.gov/21220597 PHA739358 PMID24531152 https://pubmed.ncbi.nlm.nih.gov/24531152 PHA739358 PMID23035247 https://pubmed.ncbi.nlm.nih.gov/23035247 PHA739358 PMID29901437 https://pubmed.ncbi.nlm.nih.gov/29901437 PHA739358 PMID22250956 https://pubmed.ncbi.nlm.nih.gov/22250956 PHA739358 PMID19825452 https://pubmed.ncbi.nlm.nih.gov/19825452 N-[5-((2R)-2-Methoxy-2-phenylethanoyl)-1,4,5,6-tetrahydropyrrolo[3,4-c]pyrazol-3-yl]-4-(4-methylpiperazin-1-yl)benzamide MX2009004607 N-[5-((2R)-2-Methoxy-2-phenylethanoyl)-1,4,5,6-tetrahydropyrrolo[3,4-c]pyrazol-3-yl]-4-(4-methylpiperazin-1-yl)benzamide US2010256160 N-[5-((2R)-2-Methoxy-2-phenylethanoyl)-1,4,5,6-tetrahydropyrrolo[3,4-c]pyrazol-3-yl]-4-(4-methylpiperazin-1-yl)benzamide WO2008052931 N-[5-((2R)-2-Methoxy-2-phenylethanoyl)-1,4,5,6-tetrahydropyrrolo[3,4-c]pyrazol-3-yl]-4-(4-methylpiperazin-1-yl)benzamide CN101588800 Danusertib, PHA-739358 PMID33915740 https://pubmed.ncbi.nlm.nih.gov/33915740 Danusertib, PHA-739358 PMID34993151 https://pubmed.ncbi.nlm.nih.gov/34993151 Danusertib, PHA-739358 PMC8962789 Danusertib, PHA-739358 PMID31621069 https://pubmed.ncbi.nlm.nih.gov/31621069 Danusertib, PHA-739358 PMID22753592 https://pubmed.ncbi.nlm.nih.gov/22753592 Danusertib, PHA-739358 PMID26734566 https://pubmed.ncbi.nlm.nih.gov/26734566 Danusertib, PHA-739358 PMID34187875 https://pubmed.ncbi.nlm.nih.gov/34187875 Danusertib, PHA-739358 PMID25887498 https://pubmed.ncbi.nlm.nih.gov/25887498 Danusertib, PHA-739358 PMID33801977 https://pubmed.ncbi.nlm.nih.gov/33801977 Danusertib, PHA-739358 PMID23634246 https://pubmed.ncbi.nlm.nih.gov/23634246 Danusertib, PHA-739358 PMID33087400 https://pubmed.ncbi.nlm.nih.gov/33087400 Danusertib, PHA-739358 PMID33172929 https://pubmed.ncbi.nlm.nih.gov/33172929 Danusertib, PHA-739358 PMID27135311 https://pubmed.ncbi.nlm.nih.gov/27135311 Danusertib, PHA-739358 PMID19770380 https://pubmed.ncbi.nlm.nih.gov/19770380 Danusertib, PHA-739358 PMID19825950 https://pubmed.ncbi.nlm.nih.gov/19825950 Danusertib, PHA-739358 PMID23358255 https://pubmed.ncbi.nlm.nih.gov/23358255 Danusertib, PHA-739358 PMID34681629 https://pubmed.ncbi.nlm.nih.gov/34681629 Danusertib, PHA-739358 PMID29925402 https://pubmed.ncbi.nlm.nih.gov/29925402 Danusertib, PHA-739358 PMID33202573 https://pubmed.ncbi.nlm.nih.gov/33202573 Danusertib, PHA-739358 PMID32519203 https://pubmed.ncbi.nlm.nih.gov/32519203 Danusertib, PHA-739358 PMID31531022 https://pubmed.ncbi.nlm.nih.gov/31531022 Danusertib, PHA-739358 PMID30544932 https://pubmed.ncbi.nlm.nih.gov/30544932 Danusertib, PHA-739358 PMID29146887 https://pubmed.ncbi.nlm.nih.gov/29146887 Danusertib, PHA-739358 PMID31771633 https://pubmed.ncbi.nlm.nih.gov/31771633 Danusertib, PHA-739358 PMID30221846 https://pubmed.ncbi.nlm.nih.gov/30221846 N-{5-[(2R)-2-methoxy-2-phenylethanoyl]-1,4,5,6-tetrahydropyrrolo[3,4-c]pyrazol-3-yl}-4-(4-methylpiperazin-1-yl)benzamide MX2009004607 N-{5-[(2R)-2-methoxy-2-phenylethanoyl]-1,4,5,6-tetrahydropyrrolo[3,4-c]pyrazol-3-yl}-4-(4-methylpiperazin-1-yl)benzamide US2010256160 N-{5-[(2R)-2-methoxy-2-phenylethanoyl]-1,4,5,6-tetrahydropyrrolo[3,4-c]pyrazol-3-yl}-4-(4-methylpiperazin-1-yl)benzamide WO2008052931 N-{5-[(2R)-2-methoxy-2-phenylethanoyl]-1,4,5,6-tetrahydropyrrolo[3,4-c]pyrazol-3-yl}-4-(4-methylpiperazin-1-yl)benzamide CN101588800 PHA-739358,Danusertib PMID34830047 https://pubmed.ncbi.nlm.nih.gov/34830047 PHA-739358,Danusertib PMID33172929 https://pubmed.ncbi.nlm.nih.gov/33172929 PHA-739358,Danusertib PMID33339368 https://pubmed.ncbi.nlm.nih.gov/33339368 PHA-739358,Danusertib PMID34956090 https://pubmed.ncbi.nlm.nih.gov/34956090 PHA-739358,Danusertib PMID34884931 https://pubmed.ncbi.nlm.nih.gov/34884931 PHA-739358,Danusertib PMID34050264 https://pubmed.ncbi.nlm.nih.gov/34050264 PHA-739358,Danusertib PMID33915740 https://pubmed.ncbi.nlm.nih.gov/33915740 PHA-739358,Danusertib PMID33451333 https://pubmed.ncbi.nlm.nih.gov/33451333 PHA-739358,Danusertib PMID33087400 https://pubmed.ncbi.nlm.nih.gov/33087400 PHA-739358,Danusertib PMID22721004 https://pubmed.ncbi.nlm.nih.gov/22721004 PHA-739358,Danusertib PMID33736651 https://pubmed.ncbi.nlm.nih.gov/33736651 PHA-739358,Danusertib PMID26345296 https://pubmed.ncbi.nlm.nih.gov/26345296 PHA-739358,Danusertib PMID33167327 https://pubmed.ncbi.nlm.nih.gov/33167327 PHA-739358,Danusertib PMID26734566 https://pubmed.ncbi.nlm.nih.gov/26734566 PHA-739358,Danusertib PMID21556291 https://pubmed.ncbi.nlm.nih.gov/21556291 PHA-739358,Danusertib PMID25409876 https://pubmed.ncbi.nlm.nih.gov/25409876 PHA-739358,Danusertib PMID24648944 https://pubmed.ncbi.nlm.nih.gov/24648944 PHA-739358,Danusertib PMID29455672 https://pubmed.ncbi.nlm.nih.gov/29455672 PHA-739358,Danusertib PMID31516745 https://pubmed.ncbi.nlm.nih.gov/31516745 PHA-739358,Danusertib PMID26841016 https://pubmed.ncbi.nlm.nih.gov/26841016 PHA-739358,Danusertib PMID19825950 https://pubmed.ncbi.nlm.nih.gov/19825950 PHA-739358,Danusertib PMID32018226 https://pubmed.ncbi.nlm.nih.gov/32018226 PHA-739358,Danusertib PMID18991785 https://pubmed.ncbi.nlm.nih.gov/18991785 PHA-739358,Danusertib PMID25426931 https://pubmed.ncbi.nlm.nih.gov/25426931 PHA-739358,Danusertib PMID26635209 https://pubmed.ncbi.nlm.nih.gov/26635209 Danusertib; PHA-739358 PMID33915740 https://pubmed.ncbi.nlm.nih.gov/33915740 Danusertib; PHA-739358 PMID34993151 https://pubmed.ncbi.nlm.nih.gov/34993151 Danusertib; PHA-739358 PMC8962789 Danusertib; PHA-739358 PMID31621069 https://pubmed.ncbi.nlm.nih.gov/31621069 Danusertib; PHA-739358 PMID22753592 https://pubmed.ncbi.nlm.nih.gov/22753592 Danusertib; PHA-739358 PMID26734566 https://pubmed.ncbi.nlm.nih.gov/26734566 Danusertib; PHA-739358 PMID34187875 https://pubmed.ncbi.nlm.nih.gov/34187875 Danusertib; PHA-739358 PMID25887498 https://pubmed.ncbi.nlm.nih.gov/25887498 Danusertib; PHA-739358 PMID33801977 https://pubmed.ncbi.nlm.nih.gov/33801977 Danusertib; PHA-739358 PMID23634246 https://pubmed.ncbi.nlm.nih.gov/23634246 Danusertib; PHA-739358 PMID33087400 https://pubmed.ncbi.nlm.nih.gov/33087400 Danusertib; PHA-739358 PMID33172929 https://pubmed.ncbi.nlm.nih.gov/33172929 Danusertib; PHA-739358 PMID27135311 https://pubmed.ncbi.nlm.nih.gov/27135311 Danusertib; PHA-739358 PMID19770380 https://pubmed.ncbi.nlm.nih.gov/19770380 Danusertib; PHA-739358 PMID19825950 https://pubmed.ncbi.nlm.nih.gov/19825950 Danusertib; PHA-739358 PMID23358255 https://pubmed.ncbi.nlm.nih.gov/23358255 Danusertib; PHA-739358 PMID34681629 https://pubmed.ncbi.nlm.nih.gov/34681629 Danusertib; PHA-739358 PMID29925402 https://pubmed.ncbi.nlm.nih.gov/29925402 Danusertib; PHA-739358 PMID33202573 https://pubmed.ncbi.nlm.nih.gov/33202573 Danusertib; PHA-739358 PMID32519203 https://pubmed.ncbi.nlm.nih.gov/32519203 Danusertib; PHA-739358 PMID31531022 https://pubmed.ncbi.nlm.nih.gov/31531022 Danusertib; PHA-739358 PMID30544932 https://pubmed.ncbi.nlm.nih.gov/30544932 Danusertib; PHA-739358 PMID29146887 https://pubmed.ncbi.nlm.nih.gov/29146887 Danusertib; PHA-739358 PMID31771633 https://pubmed.ncbi.nlm.nih.gov/31771633 Danusertib; PHA-739358 PMID30221846 https://pubmed.ncbi.nlm.nih.gov/30221846 PHA-739358 (danusertib) PMID34830047 https://pubmed.ncbi.nlm.nih.gov/34830047 PHA-739358 (danusertib) PMID33172929 https://pubmed.ncbi.nlm.nih.gov/33172929 PHA-739358 (danusertib) PMID33339368 https://pubmed.ncbi.nlm.nih.gov/33339368 PHA-739358 (danusertib) PMID34956090 https://pubmed.ncbi.nlm.nih.gov/34956090 PHA-739358 (danusertib) PMID34884931 https://pubmed.ncbi.nlm.nih.gov/34884931 PHA-739358 (danusertib) PMID34050264 https://pubmed.ncbi.nlm.nih.gov/34050264 PHA-739358 (danusertib) PMID33915740 https://pubmed.ncbi.nlm.nih.gov/33915740 PHA-739358 (danusertib) PMID33451333 https://pubmed.ncbi.nlm.nih.gov/33451333 PHA-739358 (danusertib) PMID33087400 https://pubmed.ncbi.nlm.nih.gov/33087400 PHA-739358 (danusertib) PMID22721004 https://pubmed.ncbi.nlm.nih.gov/22721004 PHA-739358 (danusertib) PMID33736651 https://pubmed.ncbi.nlm.nih.gov/33736651 PHA-739358 (danusertib) PMID26345296 https://pubmed.ncbi.nlm.nih.gov/26345296 PHA-739358 (danusertib) PMID33167327 https://pubmed.ncbi.nlm.nih.gov/33167327 PHA-739358 (danusertib) PMID26734566 https://pubmed.ncbi.nlm.nih.gov/26734566 PHA-739358 (danusertib) PMID21556291 https://pubmed.ncbi.nlm.nih.gov/21556291 PHA-739358 (danusertib) PMID25409876 https://pubmed.ncbi.nlm.nih.gov/25409876 PHA-739358 (danusertib) PMID24648944 https://pubmed.ncbi.nlm.nih.gov/24648944 PHA-739358 (danusertib) PMID29455672 https://pubmed.ncbi.nlm.nih.gov/29455672 PHA-739358 (danusertib) PMID31516745 https://pubmed.ncbi.nlm.nih.gov/31516745 PHA-739358 (danusertib) PMID26841016 https://pubmed.ncbi.nlm.nih.gov/26841016 PHA-739358 (danusertib) PMID19825950 https://pubmed.ncbi.nlm.nih.gov/19825950 PHA-739358 (danusertib) PMID32018226 https://pubmed.ncbi.nlm.nih.gov/32018226 PHA-739358 (danusertib) PMID18991785 https://pubmed.ncbi.nlm.nih.gov/18991785 PHA-739358 (danusertib) PMID25426931 https://pubmed.ncbi.nlm.nih.gov/25426931 PHA-739358 (danusertib) PMID26635209 https://pubmed.ncbi.nlm.nih.gov/26635209 Danusertib - PHA-739358 PMID33915740 https://pubmed.ncbi.nlm.nih.gov/33915740 Danusertib - PHA-739358 PMID34993151 https://pubmed.ncbi.nlm.nih.gov/34993151 Danusertib - PHA-739358 PMC8962789 Danusertib - PHA-739358 PMID31621069 https://pubmed.ncbi.nlm.nih.gov/31621069 Danusertib - PHA-739358 PMID22753592 https://pubmed.ncbi.nlm.nih.gov/22753592 Danusertib - PHA-739358 PMID26734566 https://pubmed.ncbi.nlm.nih.gov/26734566 Danusertib - PHA-739358 PMID34187875 https://pubmed.ncbi.nlm.nih.gov/34187875 Danusertib - PHA-739358 PMID25887498 https://pubmed.ncbi.nlm.nih.gov/25887498 Danusertib - PHA-739358 PMID33801977 https://pubmed.ncbi.nlm.nih.gov/33801977 Danusertib - PHA-739358 PMID23634246 https://pubmed.ncbi.nlm.nih.gov/23634246 Danusertib - PHA-739358 PMID33087400 https://pubmed.ncbi.nlm.nih.gov/33087400 Danusertib - PHA-739358 PMID33172929 https://pubmed.ncbi.nlm.nih.gov/33172929 Danusertib - PHA-739358 PMID27135311 https://pubmed.ncbi.nlm.nih.gov/27135311 Danusertib - PHA-739358 PMID19770380 https://pubmed.ncbi.nlm.nih.gov/19770380 Danusertib - PHA-739358 PMID19825950 https://pubmed.ncbi.nlm.nih.gov/19825950 Danusertib - PHA-739358 PMID23358255 https://pubmed.ncbi.nlm.nih.gov/23358255 Danusertib - PHA-739358 PMID34681629 https://pubmed.ncbi.nlm.nih.gov/34681629 Danusertib - PHA-739358 PMID29925402 https://pubmed.ncbi.nlm.nih.gov/29925402 Danusertib - PHA-739358 PMID33202573 https://pubmed.ncbi.nlm.nih.gov/33202573 Danusertib - PHA-739358 PMID32519203 https://pubmed.ncbi.nlm.nih.gov/32519203 Danusertib - PHA-739358 PMID31531022 https://pubmed.ncbi.nlm.nih.gov/31531022 Danusertib - PHA-739358 PMID30544932 https://pubmed.ncbi.nlm.nih.gov/30544932 Danusertib - PHA-739358 PMID29146887 https://pubmed.ncbi.nlm.nih.gov/29146887 Danusertib - PHA-739358 PMID31771633 https://pubmed.ncbi.nlm.nih.gov/31771633 Danusertib - PHA-739358 PMID30221846 https://pubmed.ncbi.nlm.nih.gov/30221846 N-[5-[(2R)-2-methoxy-2-phenylacetyl]-4,6-dihydro-1H-pyrrolo[3,4-c]pyrazol-3-yl]-4-(4-methylpiperazin-1-yl)benzamide PMID28911727 https://pubmed.ncbi.nlm.nih.gov/28911727 N-[5-[(2R)-2-methoxy-2-phenylacetyl]-4,6-dihydro-1H-pyrrolo[3,4-c]pyrazol-3-yl]-4-(4-methylpiperazin-1-yl)benzamide PMID25733818 https://pubmed.ncbi.nlm.nih.gov/25733818 CS-0152 PMID19147716 https://pubmed.ncbi.nlm.nih.gov/19147716 PHA-739358; PMID34889372 https://pubmed.ncbi.nlm.nih.gov/34889372 PHA-739358; PMID34830047 https://pubmed.ncbi.nlm.nih.gov/34830047 PHA-739358; PMID33915740 https://pubmed.ncbi.nlm.nih.gov/33915740 PHA-739358; PMID33451333 https://pubmed.ncbi.nlm.nih.gov/33451333 PHA-739358; PMID32282883 https://pubmed.ncbi.nlm.nih.gov/32282883 PHA-739358; PMID33172929 https://pubmed.ncbi.nlm.nih.gov/33172929 PHA-739358; PMID25426931 https://pubmed.ncbi.nlm.nih.gov/25426931 PHA-739358; PMID34993151 https://pubmed.ncbi.nlm.nih.gov/34993151 PHA-739358; PMID23344158 https://pubmed.ncbi.nlm.nih.gov/23344158 PHA-739358; PMID32018226 https://pubmed.ncbi.nlm.nih.gov/32018226 PHA-739358; PMID35558559 https://pubmed.ncbi.nlm.nih.gov/35558559 PHA-739358; PMID26734566 https://pubmed.ncbi.nlm.nih.gov/26734566 PHA-739358; PMID22721004 https://pubmed.ncbi.nlm.nih.gov/22721004 PHA-739358; PMC8962789 PHA-739358; PMID33087400 https://pubmed.ncbi.nlm.nih.gov/33087400 PHA-739358; PMID33899543 https://pubmed.ncbi.nlm.nih.gov/33899543 PHA-739358; PMID35495118 https://pubmed.ncbi.nlm.nih.gov/35495118 PHA-739358; PMID29455672 https://pubmed.ncbi.nlm.nih.gov/29455672 PHA-739358; PMID28147341 https://pubmed.ncbi.nlm.nih.gov/28147341 PHA-739358; PMID22100984 https://pubmed.ncbi.nlm.nih.gov/22100984 PHA-739358; PMID30622926 https://pubmed.ncbi.nlm.nih.gov/30622926 PHA-739358; PMID26345296 https://pubmed.ncbi.nlm.nih.gov/26345296 PHA-739358; PMID33854602 https://pubmed.ncbi.nlm.nih.gov/33854602 PHA-739358; PMID25895501 https://pubmed.ncbi.nlm.nih.gov/25895501 PHA-739358; PMID22389870 https://pubmed.ncbi.nlm.nih.gov/22389870 X7370 PMID35463303 https://pubmed.ncbi.nlm.nih.gov/35463303 X7370 PMID11304852 https://pubmed.ncbi.nlm.nih.gov/11304852	DATASET ID: CHEMBL1201862 Title: PubChem BioAssay data set PUBLICATION ID: CHEMBL2346529 Title: The human Aurora kinase inhibitor danusertib is a lead compound for anti-trypanosomal drug discovery via target repurposing. DOI: 10.1016/j.ejmech.2012.07.038 https://www.doi.org/10.1016/j.ejmech.2012.07.038 PUBLICATION ID: CHEMBL4265875 Title: A comprehensive review on Aurora kinase: Small molecule inhibitors and clinical trial studies. DOI: 10.1016/j.ejmech.2017.08.045 https://www.doi.org/10.1016/j.ejmech.2017.08.045 PUBLICATION ID: CHEMBL1137365 Title: 1,4,5,6-tetrahydropyrrolo[3,4-c]pyrazoles: identification of a potent Aurora kinase inhibitor with a favorable antitumor kinase inhibition profile. DOI: 10.1021/jm060897w https://www.doi.org/10.1021/jm060897w PUBLICATION ID: CHEMBL1154007 Title: Discovery and development of aurora kinase inhibitors as anticancer agents. DOI: 10.1021/jm8012129 https://www.doi.org/10.1021/jm8012129 PUBLICATION ID: CHEMBL1177756 Title: Design and synthesis of 1,4,5,6-tetrahydropyrrolo[3,4-c]pyrazoles and pyrazolo[3,4-b]pyridines for Aurora-A kinase inhibitors. DOI: 10.1016/j.bmcl.2010.04.083 https://www.doi.org/10.1016/j.bmcl.2010.04.083 PUBLICATION ID: CHEMBL2375296 Title: BCR-ABL tyrosine kinase inhibitor pharmacophore model derived from a series of phenylaminopyrimidine-based (PAP) derivatives. DOI: 10.1016/j.bmcl.2013.01.113 https://www.doi.org/10.1016/j.bmcl.2013.01.113	67	1	AR-063459-A1 AU-2004255347-A1 AU-2007233784-A1 AU-2007296744-A1 AU-2007316217-A1 AU-2008289255-A1 AU-2008289255-B2 AU-2009296482-A1 AU-2010210636-A1 AU-2010221818-A1 AU-2010258825-A1 AU-2010258825-B2 AU-2010258853-A1 AU-2010258853-B2 AU-2010258964-A1 AU-2010258964-B2 AU-2010258993-A1 AU-2010258993-B2 AU-2010259023-A1 AU-2010282547-A1 AU-2010292225-A1 AU-2010292225-B2 AU-2010292225-C1 AU-2010315057-A1 AU-2010315057-B2 AU-2011261185-A1 AU-2012223639-B2 AU-2012231207-A1 AU-2012231207-B2 AU-2012246081-A1 AU-2012246081-B2 AU-2012255920-A1 AU-2012290318-A1 AU-2012290318-B2 AU-2012323937-A1 AU-2012325804-A1 AU-2012325804-B2 AU-2013203096-A1 AU-2013207900-A1 AU-2013207900-B2 AU-2013209394-A1 AU-2013242512-A1 AU-2013242512-B2 AU-2013279040-A1 AU-2013296897-A1 AU-2013296897-B2 AU-2013309143-A1 AU-2013309143-B2 AU-2013337264-A1 AU-2013337264-B2 AU-2013337277-A1 AU-2013337277-B2 AU-2013345107-A1 AU-2013345107-B2 AU-2013347184-A1 AU-2013347184-B2 AU-2013369261-A1 AU-2013369261-B2 AU-2013401479-A1 AU-2013401479-B2 AU-2014201941-A1 AU-2014207342-A1 AU-2014207342-B2 AU-2014207342-C1 AU-2014219256-A1 AU-2014219256-B2 AU-2014227487-A1 AU-2014227883-A1 AU-2014227883-B2 AU-2014227883-B9 AU-2014229476-A1 AU-2014229476-B2 AU-2014232794-A1 AU-2014233198-A1 AU-2014233198-B2 AU-2014233757-A1 AU-2014235474-A1 AU-2014235474-B2 AU-2014244060-A1 AU-2014244060-B2 AU-2014274093-A1 AU-2014274093-B2 AU-2014298505-A1 AU-2014298505-B2 AU-2014369446-A1 AU-2014369446-B2 AU-2014369446-C1 AU-2014372600-A1 AU-2014372600-B2 AU-2014372833-A1 AU-2014372833-B2 AU-2015207757-A1 AU-2015207757-B2 AU-2015207757-B8 AU-2015223209-A1 AU-2015230677-A1 AU-2015240465-A1 AU-2015240465-B2 AU-2015247817-A1 AU-2015247817-B2	100		BDBM209858 Homo sapiens (Human) Target:Ephrin type-A receptor 2 (EPHA2) Tanimoto similarity:1.00000
MMV676602	Milciclib	CNC(=O)c1nn(C)c2c3nc(Nc4ccc(cc4)N5CCN(C)CC5)ncc3CC(C)(C)c12	460.27	2.1093			8	2	802539-81-7	KINETOPLASTIDS	Human cyclin dependent kinases (CDKs) (PMID 19603809)	Milciclib PHA-848125 802539-81-7 PHA 848125 Milciclib (PHA-848125) UNII-688000M8S8 PHA848125 4,5-dihydro-N,1,4,4-tetramethyl-8-[[4-(4-methyl-1-piperazinyl)phenyl]amino]-1H-Pyrazolo[4,3-h]quinazoline-3-carboxamide 688000M8S8 N,1,4,4-tetramethyl-8-[4-(4-methylpiperazin-1-yl)anilino]-5H-pyrazolo[4,3-h]quinazoline-3-carboxamide Milciclib [INN] n,1,4,4-tetramethyl-8-((4-(4-methylpiperazin-1-yl)phenyl)amino)-4,5-dihydro-1h-pyrazolo(4,3-h)quinazoline-3-carboxamide N,1,4,4-tetramethyl-8-((4-(4-methylpiperazin-1-yl)phenyl)amino)-4,5-dihydro-1H-pyrazolo[4,3-h]quinazoline-3-carboxamide N,1,4,4-Tetramethyl-8-{[4-(4-Methylpiperazin-1-Yl)phenyl]amino}-4,5-Dihydro-1h-Pyrazolo[4,3-H]quinazoline-3-Carboxamide 4,5-Dihydro-n,1,4,4-Tetramethyl-8-((4-(4-Methyl-1-piperazinyl)phenyl)amino)-1h-pyrazolo(4,3-h)quinazoline-3-carboxamide Milciclib; PHA 848125 MLS006011032 SCHEMBL619139 CHEMBL564829 GTPL7938 PHA-848125 - Milciclib BDBM31545 C25H32N8O DTXSID80230186 BCPP000109 HMS3656P21 AOB87199 BCP01918 EX-A2135 NSC800792 s2751 ZINC53119602 AKOS030231455 CCG-269340 CS-0579 NSC-800792 SB16657 NCGC00346673-01 NCGC00346673-05 1H-Pyrazolo(4,3-h)quinazoline-3-carboxamide, 4,5-dihydro-n,1,4,4-tetramethyl-8-((4-(4-methyl-1-piperazinyl)phenyl)amino)- AS-56203 HY-10424 N,1,4,4-tetramethyl-8-(4-(4-methylpiperazin-1-yl)phenylamino)-4,5-dihydro-1H-pyrazolo[4,3-h]quinazoline-3-carboxamide SMR004700646 DB-075668 FT-0732566 SW219949-1 Y0330 D82291 pyrazolo[4,3-h]quinazoline-3-carboxamide, 28 SR-05000022565 J-523919 SR-05000022565-1 PHA-848125,CAS:802539-81-7 Q27086363 8-[4-(4-methyl-piperazin-1-yl)-phenylamino]-1,4,4-trimethyl-4,5-dihydro-1H-pyrazolo[4,3-h]quinazoline-3-carboxylic acid methylamide N,1,4,4-tetramethyl-8-[[4-(4-methylpiperazin-1-yl)phenyl]amino]-5H-pyrazolo[4,5-h]quinazoline-3-carboxamide	9	16718576	CHEMBL4297668 CHEMBL561564 CHEMBL564829	MMV676602 PMID28751177 https://pubmed.ncbi.nlm.nih.gov/28751177 Milciclib PMID33524505 https://pubmed.ncbi.nlm.nih.gov/33524505 Milciclib PMID32784092 https://pubmed.ncbi.nlm.nih.gov/32784092 Milciclib PMID32469945 https://pubmed.ncbi.nlm.nih.gov/32469945 Milciclib PMID31784510 https://pubmed.ncbi.nlm.nih.gov/31784510 Milciclib PMID31562255 https://pubmed.ncbi.nlm.nih.gov/31562255 Milciclib PMID31024205 https://pubmed.ncbi.nlm.nih.gov/31024205 Milciclib PMID28424962 https://pubmed.ncbi.nlm.nih.gov/28424962 PHA-848125 PMID31784510 https://pubmed.ncbi.nlm.nih.gov/31784510 PHA-848125 PMID29511348 https://pubmed.ncbi.nlm.nih.gov/29511348 PHA-848125 PMID28424962 https://pubmed.ncbi.nlm.nih.gov/28424962 PHA-848125 PMID23347136 https://pubmed.ncbi.nlm.nih.gov/23347136 PHA-848125 PMID22704958 https://pubmed.ncbi.nlm.nih.gov/22704958 PHA-848125 PMID22160853 https://pubmed.ncbi.nlm.nih.gov/22160853 PHA-848125 PMID20682657 https://pubmed.ncbi.nlm.nih.gov/20682657 PHA-848125 PMID20197397 https://pubmed.ncbi.nlm.nih.gov/20197397 PHA-848125 PMID20026273 https://pubmed.ncbi.nlm.nih.gov/20026273 PHA-848125 PMID19603809 https://pubmed.ncbi.nlm.nih.gov/19603809 PHA-848125 PMID19536362 https://pubmed.ncbi.nlm.nih.gov/19536362 PHA 848125 PMID31784510 https://pubmed.ncbi.nlm.nih.gov/31784510 PHA 848125 PMID29511348 https://pubmed.ncbi.nlm.nih.gov/29511348 PHA 848125 PMID28424962 https://pubmed.ncbi.nlm.nih.gov/28424962 PHA 848125 PMID23347136 https://pubmed.ncbi.nlm.nih.gov/23347136 PHA 848125 PMID22704958 https://pubmed.ncbi.nlm.nih.gov/22704958 PHA 848125 PMID22160853 https://pubmed.ncbi.nlm.nih.gov/22160853 PHA 848125 PMID20682657 https://pubmed.ncbi.nlm.nih.gov/20682657 PHA 848125 PMID20197397 https://pubmed.ncbi.nlm.nih.gov/20197397 PHA 848125 PMID20026273 https://pubmed.ncbi.nlm.nih.gov/20026273 PHA 848125 PMID19603809 https://pubmed.ncbi.nlm.nih.gov/19603809 PHA 848125 PMID19536362 https://pubmed.ncbi.nlm.nih.gov/19536362 Milciclib (PHA-848125) PMID31784510 https://pubmed.ncbi.nlm.nih.gov/31784510 Milciclib (PHA-848125) PMID28424962 https://pubmed.ncbi.nlm.nih.gov/28424962 PHA848125 PMID31784510 https://pubmed.ncbi.nlm.nih.gov/31784510 PHA848125 PMID29511348 https://pubmed.ncbi.nlm.nih.gov/29511348 PHA848125 PMID28424962 https://pubmed.ncbi.nlm.nih.gov/28424962 PHA848125 PMID23347136 https://pubmed.ncbi.nlm.nih.gov/23347136 PHA848125 PMID22704958 https://pubmed.ncbi.nlm.nih.gov/22704958 PHA848125 PMID22160853 https://pubmed.ncbi.nlm.nih.gov/22160853 PHA848125 PMID20682657 https://pubmed.ncbi.nlm.nih.gov/20682657 PHA848125 PMID20197397 https://pubmed.ncbi.nlm.nih.gov/20197397 PHA848125 PMID20026273 https://pubmed.ncbi.nlm.nih.gov/20026273 PHA848125 PMID19603809 https://pubmed.ncbi.nlm.nih.gov/19603809 Milciclib [INN] PMID33524505 https://pubmed.ncbi.nlm.nih.gov/33524505 Milciclib [INN] PMID32784092 https://pubmed.ncbi.nlm.nih.gov/32784092 Milciclib [INN] PMID32469945 https://pubmed.ncbi.nlm.nih.gov/32469945 Milciclib [INN] PMID31784510 https://pubmed.ncbi.nlm.nih.gov/31784510 Milciclib [INN] PMID31562255 https://pubmed.ncbi.nlm.nih.gov/31562255 Milciclib [INN] PMID31024205 https://pubmed.ncbi.nlm.nih.gov/31024205 Milciclib [INN] PMID28424962 https://pubmed.ncbi.nlm.nih.gov/28424962 n,1,4,4-tetramethyl-8-((4-(4-methylpiperazin-1-yl)phenyl)amino)-4,5-dihydro-1h-pyrazolo(4,3-h)quinazoline-3-carboxamide PMID19603809 https://pubmed.ncbi.nlm.nih.gov/19603809 Milciclib; PHA 848125 PMID31784510 https://pubmed.ncbi.nlm.nih.gov/31784510 Milciclib; PHA 848125 PMID28424962 https://pubmed.ncbi.nlm.nih.gov/28424962 PHA-848125 - Milciclib PMID31784510 https://pubmed.ncbi.nlm.nih.gov/31784510 PHA-848125 - Milciclib PMID28424962 https://pubmed.ncbi.nlm.nih.gov/28424962 pyrazolo[4,3-h]quinazoline-3-carboxamide, 28 PMID19603809 https://pubmed.ncbi.nlm.nih.gov/19603809	CID:16718576 PMID1784 https://pubmed.ncbi.nlm.nih.gov/1784 CID:16718576 PMID19603809 https://pubmed.ncbi.nlm.nih.gov/19603809 CID:16718576 PMID20026273 https://pubmed.ncbi.nlm.nih.gov/20026273 CID:16718576 PMID20197397 https://pubmed.ncbi.nlm.nih.gov/20197397 CID:16718576 PMID20682657 https://pubmed.ncbi.nlm.nih.gov/20682657 CID:16718576 PMID22704958 https://pubmed.ncbi.nlm.nih.gov/22704958 CID:16718576 PMID30234987 https://pubmed.ncbi.nlm.nih.gov/30234987	MMV676602 PMC8608343 https://www.ncbi.nlm.nih.gov/pmc/articles/PMC8608343 MMV676602 PMC7179646 https://www.ncbi.nlm.nih.gov/pmc/articles/PMC7179646 MMV676602 PMC7113605 https://www.ncbi.nlm.nih.gov/pmc/articles/PMC7113605 MMV676602 PMC6805474 https://www.ncbi.nlm.nih.gov/pmc/articles/PMC6805474 MMV676602 PMC6603297 https://www.ncbi.nlm.nih.gov/pmc/articles/PMC6603297 MMV676602 PMC6376154 https://www.ncbi.nlm.nih.gov/pmc/articles/PMC6376154 MMV676602 PMC6332852 https://www.ncbi.nlm.nih.gov/pmc/articles/PMC6332852 MMV676602 PMC6301270 https://www.ncbi.nlm.nih.gov/pmc/articles/PMC6301270 MMV676602 PMC6420171 https://www.ncbi.nlm.nih.gov/pmc/articles/PMC6420171 MMV676602 PMC6095626 https://www.ncbi.nlm.nih.gov/pmc/articles/PMC6095626 MMV676602 PMC5786798 https://www.ncbi.nlm.nih.gov/pmc/articles/PMC5786798 Milciclib PMC9228270 https://www.ncbi.nlm.nih.gov/pmc/articles/PMC9228270 Milciclib PMC9134919 https://www.ncbi.nlm.nih.gov/pmc/articles/PMC9134919 Milciclib PMC9094053 https://www.ncbi.nlm.nih.gov/pmc/articles/PMC9094053 Milciclib PMC9097351 https://www.ncbi.nlm.nih.gov/pmc/articles/PMC9097351 Milciclib PMC9105984 https://www.ncbi.nlm.nih.gov/pmc/articles/PMC9105984 Milciclib PMC9012344 https://www.ncbi.nlm.nih.gov/pmc/articles/PMC9012344 Milciclib PMC8881579 https://www.ncbi.nlm.nih.gov/pmc/articles/PMC8881579 Milciclib PMC9097281 https://www.ncbi.nlm.nih.gov/pmc/articles/PMC9097281 Milciclib PMC8878468 https://www.ncbi.nlm.nih.gov/pmc/articles/PMC8878468 Milciclib PMC8843100 https://www.ncbi.nlm.nih.gov/pmc/articles/PMC8843100 Milciclib PMC8833508 https://www.ncbi.nlm.nih.gov/pmc/articles/PMC8833508 Milciclib PMC8705550 https://www.ncbi.nlm.nih.gov/pmc/articles/PMC8705550 Milciclib PMC8628262 https://www.ncbi.nlm.nih.gov/pmc/articles/PMC8628262 Milciclib PMC8579774 https://www.ncbi.nlm.nih.gov/pmc/articles/PMC8579774 Milciclib PMC8551924 https://www.ncbi.nlm.nih.gov/pmc/articles/PMC8551924 Milciclib PMC8794302 https://www.ncbi.nlm.nih.gov/pmc/articles/PMC8794302 Milciclib PMC8430873 https://www.ncbi.nlm.nih.gov/pmc/articles/PMC8430873 Milciclib PMC8316815 https://www.ncbi.nlm.nih.gov/pmc/articles/PMC8316815 Milciclib PMC8236857 https://www.ncbi.nlm.nih.gov/pmc/articles/PMC8236857 Milciclib PMC8150589 https://www.ncbi.nlm.nih.gov/pmc/articles/PMC8150589 Milciclib PMC8124462 https://www.ncbi.nlm.nih.gov/pmc/articles/PMC8124462 Milciclib PMC8154124 https://www.ncbi.nlm.nih.gov/pmc/articles/PMC8154124 Milciclib PMC8068754 https://www.ncbi.nlm.nih.gov/pmc/articles/PMC8068754 Milciclib PMC8206013 https://www.ncbi.nlm.nih.gov/pmc/articles/PMC8206013 Milciclib PMC8070829 https://www.ncbi.nlm.nih.gov/pmc/articles/PMC8070829 Milciclib PMC8066729 https://www.ncbi.nlm.nih.gov/pmc/articles/PMC8066729 Milciclib PMC8012355 https://www.ncbi.nlm.nih.gov/pmc/articles/PMC8012355 Milciclib PMC8011220 https://www.ncbi.nlm.nih.gov/pmc/articles/PMC8011220 Milciclib PMC8003055 https://www.ncbi.nlm.nih.gov/pmc/articles/PMC8003055 Milciclib PMC8088947 https://www.ncbi.nlm.nih.gov/pmc/articles/PMC8088947 Milciclib PMC8001317 https://www.ncbi.nlm.nih.gov/pmc/articles/PMC8001317 Milciclib PMC8159879 https://www.ncbi.nlm.nih.gov/pmc/articles/PMC8159879 Milciclib PMC7966134 https://www.ncbi.nlm.nih.gov/pmc/articles/PMC7966134 Milciclib PMC7879659 https://www.ncbi.nlm.nih.gov/pmc/articles/PMC7879659 Milciclib PMC8009859 https://www.ncbi.nlm.nih.gov/pmc/articles/PMC8009859 Milciclib PMC7954990 https://www.ncbi.nlm.nih.gov/pmc/articles/PMC7954990 Milciclib PMC7877538 https://www.ncbi.nlm.nih.gov/pmc/articles/PMC7877538 Milciclib PMC7830330 https://www.ncbi.nlm.nih.gov/pmc/articles/PMC7830330 Milciclib PMC7948649 https://www.ncbi.nlm.nih.gov/pmc/articles/PMC7948649 Milciclib PMC7893994 https://www.ncbi.nlm.nih.gov/pmc/articles/PMC7893994 Milciclib PMC7765409 https://www.ncbi.nlm.nih.gov/pmc/articles/PMC7765409 Milciclib PMC7734330 https://www.ncbi.nlm.nih.gov/pmc/articles/PMC7734330 Milciclib PMC7732623 https://www.ncbi.nlm.nih.gov/pmc/articles/PMC7732623 Milciclib PMC7663056 https://www.ncbi.nlm.nih.gov/pmc/articles/PMC7663056 Milciclib PMC7546510 https://www.ncbi.nlm.nih.gov/pmc/articles/PMC7546510 Milciclib PMC7509418 https://www.ncbi.nlm.nih.gov/pmc/articles/PMC7509418 Milciclib PMC7571815 https://www.ncbi.nlm.nih.gov/pmc/articles/PMC7571815 Milciclib PMC7419547 https://www.ncbi.nlm.nih.gov/pmc/articles/PMC7419547 Milciclib PMC7416132 https://www.ncbi.nlm.nih.gov/pmc/articles/PMC7416132 Milciclib PMC7368085 https://www.ncbi.nlm.nih.gov/pmc/articles/PMC7368085 Milciclib PMC7338058 https://www.ncbi.nlm.nih.gov/pmc/articles/PMC7338058 Milciclib PMC8023011 https://www.ncbi.nlm.nih.gov/pmc/articles/PMC8023011 Milciclib PMC7523694 https://www.ncbi.nlm.nih.gov/pmc/articles/PMC7523694 Milciclib PMC7346037 https://www.ncbi.nlm.nih.gov/pmc/articles/PMC7346037 Milciclib PMC7265341 https://www.ncbi.nlm.nih.gov/pmc/articles/PMC7265341 Milciclib PMC7259758 https://www.ncbi.nlm.nih.gov/pmc/articles/PMC7259758 Milciclib PMC7893124 https://www.ncbi.nlm.nih.gov/pmc/articles/PMC7893124 Milciclib PMC7294544 https://www.ncbi.nlm.nih.gov/pmc/articles/PMC7294544 Milciclib PMC7277958 https://www.ncbi.nlm.nih.gov/pmc/articles/PMC7277958 Milciclib PMC7269783 https://www.ncbi.nlm.nih.gov/pmc/articles/PMC7269783 Milciclib PMC7179646 https://www.ncbi.nlm.nih.gov/pmc/articles/PMC7179646 Milciclib PMC8313225 https://www.ncbi.nlm.nih.gov/pmc/articles/PMC8313225 Milciclib PMC7096428 https://www.ncbi.nlm.nih.gov/pmc/articles/PMC7096428 Milciclib PMC7027371 https://www.ncbi.nlm.nih.gov/pmc/articles/PMC7027371 Milciclib PMC6884612 https://www.ncbi.nlm.nih.gov/pmc/articles/PMC6884612 Milciclib PMC6882486 https://www.ncbi.nlm.nih.gov/pmc/articles/PMC6882486 Milciclib PMC6958387 https://www.ncbi.nlm.nih.gov/pmc/articles/PMC6958387 Milciclib PMC6849155 https://www.ncbi.nlm.nih.gov/pmc/articles/PMC6849155 Milciclib PMC6805423 https://www.ncbi.nlm.nih.gov/pmc/articles/PMC6805423 Milciclib PMC6805787 https://www.ncbi.nlm.nih.gov/pmc/articles/PMC6805787 Milciclib PMC6946883 https://www.ncbi.nlm.nih.gov/pmc/articles/PMC6946883 Milciclib PMC8794339 https://www.ncbi.nlm.nih.gov/pmc/articles/PMC8794339 Milciclib PMC6796938 https://www.ncbi.nlm.nih.gov/pmc/articles/PMC6796938 Milciclib PMC6603297 https://www.ncbi.nlm.nih.gov/pmc/articles/PMC6603297 Milciclib PMC6557731 https://www.ncbi.nlm.nih.gov/pmc/articles/PMC6557731 Milciclib PMC6521260 https://www.ncbi.nlm.nih.gov/pmc/articles/PMC6521260 Milciclib PMC6428316 https://www.ncbi.nlm.nih.gov/pmc/articles/PMC6428316 Milciclib PMC6468908 https://www.ncbi.nlm.nih.gov/pmc/articles/PMC6468908 Milciclib PMC6355603 https://www.ncbi.nlm.nih.gov/pmc/articles/PMC6355603 Milciclib PMC6477125 https://www.ncbi.nlm.nih.gov/pmc/articles/PMC6477125 Milciclib PMC6302136 https://www.ncbi.nlm.nih.gov/pmc/articles/PMC6302136 Milciclib PMC6286966 https://www.ncbi.nlm.nih.gov/pmc/articles/PMC6286966 Milciclib PMC6420171 https://www.ncbi.nlm.nih.gov/pmc/articles/PMC6420171 Milciclib PMC6214075 https://www.ncbi.nlm.nih.gov/pmc/articles/PMC6214075 Milciclib PMC7875308 https://www.ncbi.nlm.nih.gov/pmc/articles/PMC7875308 Milciclib PMC6032165 https://www.ncbi.nlm.nih.gov/pmc/articles/PMC6032165 Milciclib PMC6100577 https://www.ncbi.nlm.nih.gov/pmc/articles/PMC6100577 Milciclib PMC5864870 https://www.ncbi.nlm.nih.gov/pmc/articles/PMC5864870 Milciclib PMC6117157 https://www.ncbi.nlm.nih.gov/pmc/articles/PMC6117157 Milciclib PMC5966365 https://www.ncbi.nlm.nih.gov/pmc/articles/PMC5966365 Milciclib PMC6407887 https://www.ncbi.nlm.nih.gov/pmc/articles/PMC6407887 Milciclib PMC5650661 https://www.ncbi.nlm.nih.gov/pmc/articles/PMC5650661 Milciclib PMC5653528 https://www.ncbi.nlm.nih.gov/pmc/articles/PMC5653528 Milciclib PMC6200136 https://www.ncbi.nlm.nih.gov/pmc/articles/PMC6200136 Milciclib PMC8170838 https://www.ncbi.nlm.nih.gov/pmc/articles/PMC8170838 Milciclib PMC5451370 https://www.ncbi.nlm.nih.gov/pmc/articles/PMC5451370 Milciclib PMC5406854 https://www.ncbi.nlm.nih.gov/pmc/articles/PMC5406854 Milciclib PMC5427051 https://www.ncbi.nlm.nih.gov/pmc/articles/PMC5427051 Milciclib PMC5317395 https://www.ncbi.nlm.nih.gov/pmc/articles/PMC5317395 Milciclib PMC6141011 https://www.ncbi.nlm.nih.gov/pmc/articles/PMC6141011 PHA-848125 PMC9228270 https://www.ncbi.nlm.nih.gov/pmc/articles/PMC9228270 PHA-848125 PMC9094053 https://www.ncbi.nlm.nih.gov/pmc/articles/PMC9094053 PHA-848125 PMC8916819 https://www.ncbi.nlm.nih.gov/pmc/articles/PMC8916819 PHA-848125 PMC9097281 https://www.ncbi.nlm.nih.gov/pmc/articles/PMC9097281 PHA-848125 PMC8636167 https://www.ncbi.nlm.nih.gov/pmc/articles/PMC8636167 PHA-848125 PMC8551924 https://www.ncbi.nlm.nih.gov/pmc/articles/PMC8551924 PHA-848125 PMC8430873 https://www.ncbi.nlm.nih.gov/pmc/articles/PMC8430873 PHA-848125 PMC8360640 https://www.ncbi.nlm.nih.gov/pmc/articles/PMC8360640 PHA-848125 PMC8257068 https://www.ncbi.nlm.nih.gov/pmc/articles/PMC8257068 PHA-848125 PMC8070829 https://www.ncbi.nlm.nih.gov/pmc/articles/PMC8070829 PHA-848125 PMC8001317 https://www.ncbi.nlm.nih.gov/pmc/articles/PMC8001317 PHA-848125 PMC7905244 https://www.ncbi.nlm.nih.gov/pmc/articles/PMC7905244 PHA-848125 PMC7877538 https://www.ncbi.nlm.nih.gov/pmc/articles/PMC7877538 PHA-848125 PMC7778540 https://www.ncbi.nlm.nih.gov/pmc/articles/PMC7778540 PHA-848125 PMC7541471 https://www.ncbi.nlm.nih.gov/pmc/articles/PMC7541471 PHA-848125 PMC7523694 https://www.ncbi.nlm.nih.gov/pmc/articles/PMC7523694 PHA-848125 PMC7259758 https://www.ncbi.nlm.nih.gov/pmc/articles/PMC7259758 PHA-848125 PMC7893124 https://www.ncbi.nlm.nih.gov/pmc/articles/PMC7893124 PHA-848125 PMC7277958 https://www.ncbi.nlm.nih.gov/pmc/articles/PMC7277958 PHA-848125 PMC7179646 https://www.ncbi.nlm.nih.gov/pmc/articles/PMC7179646 PHA-848125 PMC8313225 https://www.ncbi.nlm.nih.gov/pmc/articles/PMC8313225 PHA-848125 PMC7261596 https://www.ncbi.nlm.nih.gov/pmc/articles/PMC7261596 PHA-848125 PMC6884612 https://www.ncbi.nlm.nih.gov/pmc/articles/PMC6884612 PHA-848125 PMC6946883 https://www.ncbi.nlm.nih.gov/pmc/articles/PMC6946883 PHA-848125 PMC6821211 https://www.ncbi.nlm.nih.gov/pmc/articles/PMC6821211 PHA-848125 PMC6769382 https://www.ncbi.nlm.nih.gov/pmc/articles/PMC6769382 PHA-848125 PMC6745867 https://www.ncbi.nlm.nih.gov/pmc/articles/PMC6745867 PHA-848125 PMC6477125 https://www.ncbi.nlm.nih.gov/pmc/articles/PMC6477125 PHA-848125 PMC6302136 https://www.ncbi.nlm.nih.gov/pmc/articles/PMC6302136 PHA-848125 PMC6329466 https://www.ncbi.nlm.nih.gov/pmc/articles/PMC6329466 PHA-848125 PMC6207720 https://www.ncbi.nlm.nih.gov/pmc/articles/PMC6207720 PHA-848125 PMC7875308 https://www.ncbi.nlm.nih.gov/pmc/articles/PMC7875308 PHA-848125 PMC6100577 https://www.ncbi.nlm.nih.gov/pmc/articles/PMC6100577 PHA-848125 PMC5979486 https://www.ncbi.nlm.nih.gov/pmc/articles/PMC5979486 PHA-848125 PMC5966365 https://www.ncbi.nlm.nih.gov/pmc/articles/PMC5966365 PHA-848125 PMC5823456 https://www.ncbi.nlm.nih.gov/pmc/articles/PMC5823456 PHA-848125 PMC5768340 https://www.ncbi.nlm.nih.gov/pmc/articles/PMC5768340 PHA-848125 PMC6149964 https://www.ncbi.nlm.nih.gov/pmc/articles/PMC6149964 PHA-848125 PMC6200136 https://www.ncbi.nlm.nih.gov/pmc/articles/PMC6200136 PHA-848125 PMC5595967 https://www.ncbi.nlm.nih.gov/pmc/articles/PMC5595967 PHA-848125 PMC5427051 https://www.ncbi.nlm.nih.gov/pmc/articles/PMC5427051 PHA-848125 PMC6141011 https://www.ncbi.nlm.nih.gov/pmc/articles/PMC6141011 PHA-848125 PMC5345933 https://www.ncbi.nlm.nih.gov/pmc/articles/PMC5345933 PHA-848125 PMC5389521 https://www.ncbi.nlm.nih.gov/pmc/articles/PMC5389521 PHA-848125 PMC4766615 https://www.ncbi.nlm.nih.gov/pmc/articles/PMC4766615 PHA-848125 PMC4734993 https://www.ncbi.nlm.nih.gov/pmc/articles/PMC4734993 PHA-848125 PMC5192178 https://www.ncbi.nlm.nih.gov/pmc/articles/PMC5192178 PHA-848125 PMC4645160 https://www.ncbi.nlm.nih.gov/pmc/articles/PMC4645160 PHA-848125 PMC4605874 https://www.ncbi.nlm.nih.gov/pmc/articles/PMC4605874 PHA-848125 PMC5707194 https://www.ncbi.nlm.nih.gov/pmc/articles/PMC5707194 PHA-848125 PMC4463590 https://www.ncbi.nlm.nih.gov/pmc/articles/PMC4463590 PHA-848125 PMC4482982 https://www.ncbi.nlm.nih.gov/pmc/articles/PMC4482982 PHA-848125 PMC4381256 https://www.ncbi.nlm.nih.gov/pmc/articles/PMC4381256 PHA-848125 PMC4360868 https://www.ncbi.nlm.nih.gov/pmc/articles/PMC4360868 PHA-848125 PMC6271685 https://www.ncbi.nlm.nih.gov/pmc/articles/PMC6271685 PHA-848125 PMC6000099 https://www.ncbi.nlm.nih.gov/pmc/articles/PMC6000099 PHA-848125 PMC3990561 https://www.ncbi.nlm.nih.gov/pmc/articles/PMC3990561 PHA-848125 PMC3970263 https://www.ncbi.nlm.nih.gov/pmc/articles/PMC3970263 PHA-848125 PMC3853718 https://www.ncbi.nlm.nih.gov/pmc/articles/PMC3853718 PHA-848125 PMC3632246 https://www.ncbi.nlm.nih.gov/pmc/articles/PMC3632246 PHA-848125 PMC3478889 https://www.ncbi.nlm.nih.gov/pmc/articles/PMC3478889 PHA-848125 PMC4025776 https://www.ncbi.nlm.nih.gov/pmc/articles/PMC4025776 PHA-848125 PMC3386165 https://www.ncbi.nlm.nih.gov/pmc/articles/PMC3386165 PHA-848125 PMC3460253 https://www.ncbi.nlm.nih.gov/pmc/articles/PMC3460253 PHA-848125 PMC3561458 https://www.ncbi.nlm.nih.gov/pmc/articles/PMC3561458 PHA-848125 PMC3675690 https://www.ncbi.nlm.nih.gov/pmc/articles/PMC3675690 PHA-848125 PMC4450767 https://www.ncbi.nlm.nih.gov/pmc/articles/PMC4450767 PHA-848125 PMC4284295 https://www.ncbi.nlm.nih.gov/pmc/articles/PMC4284295 PHA-848125 PMC3809841 https://www.ncbi.nlm.nih.gov/pmc/articles/PMC3809841 PHA-848125 PMC3676899 https://www.ncbi.nlm.nih.gov/pmc/articles/PMC3676899 PHA-848125 PMC3129269 https://www.ncbi.nlm.nih.gov/pmc/articles/PMC3129269 PHA-848125 PMC3111206 https://www.ncbi.nlm.nih.gov/pmc/articles/PMC3111206 PHA-848125 PMC5528296 https://www.ncbi.nlm.nih.gov/pmc/articles/PMC5528296 PHA-848125 PMC3100877 https://www.ncbi.nlm.nih.gov/pmc/articles/PMC3100877 PHA-848125 PMC2976598 https://www.ncbi.nlm.nih.gov/pmc/articles/PMC2976598 PHA-848125 PMC2933621 https://www.ncbi.nlm.nih.gov/pmc/articles/PMC2933621 PHA-848125 PMC2930479 https://www.ncbi.nlm.nih.gov/pmc/articles/PMC2930479 PHA-848125 PMC2759356 https://www.ncbi.nlm.nih.gov/pmc/articles/PMC2759356 PHA 848125 PMC9228270 https://www.ncbi.nlm.nih.gov/pmc/articles/PMC9228270 PHA 848125 PMC9094053 https://www.ncbi.nlm.nih.gov/pmc/articles/PMC9094053 PHA 848125 PMC8916819 https://www.ncbi.nlm.nih.gov/pmc/articles/PMC8916819 PHA 848125 PMC9097281 https://www.ncbi.nlm.nih.gov/pmc/articles/PMC9097281 PHA 848125 PMC8636167 https://www.ncbi.nlm.nih.gov/pmc/articles/PMC8636167 PHA 848125 PMC8551924 https://www.ncbi.nlm.nih.gov/pmc/articles/PMC8551924 PHA 848125 PMC8430873 https://www.ncbi.nlm.nih.gov/pmc/articles/PMC8430873 PHA 848125 PMC8360640 https://www.ncbi.nlm.nih.gov/pmc/articles/PMC8360640 PHA 848125 PMC8257068 https://www.ncbi.nlm.nih.gov/pmc/articles/PMC8257068 PHA 848125 PMC8070829 https://www.ncbi.nlm.nih.gov/pmc/articles/PMC8070829 PHA 848125 PMC8001317 https://www.ncbi.nlm.nih.gov/pmc/articles/PMC8001317 PHA 848125 PMC7905244 https://www.ncbi.nlm.nih.gov/pmc/articles/PMC7905244 PHA 848125 PMC7877538 https://www.ncbi.nlm.nih.gov/pmc/articles/PMC7877538 PHA 848125 PMC7778540 https://www.ncbi.nlm.nih.gov/pmc/articles/PMC7778540 PHA 848125 PMC7541471 https://www.ncbi.nlm.nih.gov/pmc/articles/PMC7541471 PHA 848125 PMC7523694 https://www.ncbi.nlm.nih.gov/pmc/articles/PMC7523694 PHA 848125 PMC7259758 https://www.ncbi.nlm.nih.gov/pmc/articles/PMC7259758 PHA 848125 PMC7893124 https://www.ncbi.nlm.nih.gov/pmc/articles/PMC7893124 PHA 848125 PMC7277958 https://www.ncbi.nlm.nih.gov/pmc/articles/PMC7277958 PHA 848125 PMC7179646 https://www.ncbi.nlm.nih.gov/pmc/articles/PMC7179646 PHA 848125 PMC8313225 https://www.ncbi.nlm.nih.gov/pmc/articles/PMC8313225 PHA 848125 PMC7261596 https://www.ncbi.nlm.nih.gov/pmc/articles/PMC7261596 PHA 848125 PMC6884612 https://www.ncbi.nlm.nih.gov/pmc/articles/PMC6884612 PHA 848125 PMC6946883 https://www.ncbi.nlm.nih.gov/pmc/articles/PMC6946883 PHA 848125 PMC6821211 https://www.ncbi.nlm.nih.gov/pmc/articles/PMC6821211 PHA 848125 PMC6769382 https://www.ncbi.nlm.nih.gov/pmc/articles/PMC6769382 PHA 848125 PMC6745867 https://www.ncbi.nlm.nih.gov/pmc/articles/PMC6745867 PHA 848125 PMC6477125 https://www.ncbi.nlm.nih.gov/pmc/articles/PMC6477125 PHA 848125 PMC6302136 https://www.ncbi.nlm.nih.gov/pmc/articles/PMC6302136 PHA 848125 PMC6329466 https://www.ncbi.nlm.nih.gov/pmc/articles/PMC6329466 PHA 848125 PMC6207720 https://www.ncbi.nlm.nih.gov/pmc/articles/PMC6207720 PHA 848125 PMC7875308 https://www.ncbi.nlm.nih.gov/pmc/articles/PMC7875308 PHA 848125 PMC6100577 https://www.ncbi.nlm.nih.gov/pmc/articles/PMC6100577 PHA 848125 PMC5979486 https://www.ncbi.nlm.nih.gov/pmc/articles/PMC5979486 PHA 848125 PMC5966365 https://www.ncbi.nlm.nih.gov/pmc/articles/PMC5966365 PHA 848125 PMC5823456 https://www.ncbi.nlm.nih.gov/pmc/articles/PMC5823456 PHA 848125 PMC5768340 https://www.ncbi.nlm.nih.gov/pmc/articles/PMC5768340 PHA 848125 PMC6149964 https://www.ncbi.nlm.nih.gov/pmc/articles/PMC6149964 PHA 848125 PMC6200136 https://www.ncbi.nlm.nih.gov/pmc/articles/PMC6200136 PHA 848125 PMC5595967 https://www.ncbi.nlm.nih.gov/pmc/articles/PMC5595967 PHA 848125 PMC5427051 https://www.ncbi.nlm.nih.gov/pmc/articles/PMC5427051 PHA 848125 PMC6141011 https://www.ncbi.nlm.nih.gov/pmc/articles/PMC6141011 PHA 848125 PMC5345933 https://www.ncbi.nlm.nih.gov/pmc/articles/PMC5345933 PHA 848125 PMC5389521 https://www.ncbi.nlm.nih.gov/pmc/articles/PMC5389521 PHA 848125 PMC4766615 https://www.ncbi.nlm.nih.gov/pmc/articles/PMC4766615 PHA 848125 PMC4734993 https://www.ncbi.nlm.nih.gov/pmc/articles/PMC4734993 PHA 848125 PMC5192178 https://www.ncbi.nlm.nih.gov/pmc/articles/PMC5192178 PHA 848125 PMC4645160 https://www.ncbi.nlm.nih.gov/pmc/articles/PMC4645160 PHA 848125 PMC4605874 https://www.ncbi.nlm.nih.gov/pmc/articles/PMC4605874 PHA 848125 PMC5707194 https://www.ncbi.nlm.nih.gov/pmc/articles/PMC5707194 PHA 848125 PMC4463590 https://www.ncbi.nlm.nih.gov/pmc/articles/PMC4463590 PHA 848125 PMC4482982 https://www.ncbi.nlm.nih.gov/pmc/articles/PMC4482982 PHA 848125 PMC4381256 https://www.ncbi.nlm.nih.gov/pmc/articles/PMC4381256 PHA 848125 PMC4360868 https://www.ncbi.nlm.nih.gov/pmc/articles/PMC4360868 PHA 848125 PMC6271685 https://www.ncbi.nlm.nih.gov/pmc/articles/PMC6271685 PHA 848125 PMC6000099 https://www.ncbi.nlm.nih.gov/pmc/articles/PMC6000099 PHA 848125 PMC3990561 https://www.ncbi.nlm.nih.gov/pmc/articles/PMC3990561 PHA 848125 PMC3970263 https://www.ncbi.nlm.nih.gov/pmc/articles/PMC3970263 PHA 848125 PMC3853718 https://www.ncbi.nlm.nih.gov/pmc/articles/PMC3853718 PHA 848125 PMC3632246 https://www.ncbi.nlm.nih.gov/pmc/articles/PMC3632246 PHA 848125 PMC3478889 https://www.ncbi.nlm.nih.gov/pmc/articles/PMC3478889 PHA 848125 PMC4025776 https://www.ncbi.nlm.nih.gov/pmc/articles/PMC4025776 PHA 848125 PMC3386165 https://www.ncbi.nlm.nih.gov/pmc/articles/PMC3386165 PHA 848125 PMC3460253 https://www.ncbi.nlm.nih.gov/pmc/articles/PMC3460253 PHA 848125 PMC3561458 https://www.ncbi.nlm.nih.gov/pmc/articles/PMC3561458 PHA 848125 PMC3675690 https://www.ncbi.nlm.nih.gov/pmc/articles/PMC3675690 PHA 848125 PMC4450767 https://www.ncbi.nlm.nih.gov/pmc/articles/PMC4450767 PHA 848125 PMC4284295 https://www.ncbi.nlm.nih.gov/pmc/articles/PMC4284295 PHA 848125 PMC3809841 https://www.ncbi.nlm.nih.gov/pmc/articles/PMC3809841 PHA 848125 PMC3676899 https://www.ncbi.nlm.nih.gov/pmc/articles/PMC3676899 PHA 848125 PMC3129269 https://www.ncbi.nlm.nih.gov/pmc/articles/PMC3129269 PHA 848125 PMC3111206 https://www.ncbi.nlm.nih.gov/pmc/articles/PMC3111206 PHA 848125 PMC5528296 https://www.ncbi.nlm.nih.gov/pmc/articles/PMC5528296 PHA 848125 PMC3100877 https://www.ncbi.nlm.nih.gov/pmc/articles/PMC3100877 PHA 848125 PMC2976598 https://www.ncbi.nlm.nih.gov/pmc/articles/PMC2976598 PHA 848125 PMC2933621 https://www.ncbi.nlm.nih.gov/pmc/articles/PMC2933621 PHA 848125 PMC2930479 https://www.ncbi.nlm.nih.gov/pmc/articles/PMC2930479 PHA 848125 PMC2759356 https://www.ncbi.nlm.nih.gov/pmc/articles/PMC2759356 Milciclib (PHA-848125) PMC9228270 https://www.ncbi.nlm.nih.gov/pmc/articles/PMC9228270 Milciclib (PHA-848125) PMC9094053 https://www.ncbi.nlm.nih.gov/pmc/articles/PMC9094053 Milciclib (PHA-848125) PMC9097281 https://www.ncbi.nlm.nih.gov/pmc/articles/PMC9097281 Milciclib (PHA-848125) PMC8551924 https://www.ncbi.nlm.nih.gov/pmc/articles/PMC8551924 Milciclib (PHA-848125) PMC8430873 https://www.ncbi.nlm.nih.gov/pmc/articles/PMC8430873 Milciclib (PHA-848125) PMC8070829 https://www.ncbi.nlm.nih.gov/pmc/articles/PMC8070829 Milciclib (PHA-848125) PMC8001317 https://www.ncbi.nlm.nih.gov/pmc/articles/PMC8001317 Milciclib (PHA-848125) PMC7877538 https://www.ncbi.nlm.nih.gov/pmc/articles/PMC7877538 Milciclib (PHA-848125) PMC7523694 https://www.ncbi.nlm.nih.gov/pmc/articles/PMC7523694 Milciclib (PHA-848125) PMC7259758 https://www.ncbi.nlm.nih.gov/pmc/articles/PMC7259758 Milciclib (PHA-848125) PMC7893124 https://www.ncbi.nlm.nih.gov/pmc/articles/PMC7893124 Milciclib (PHA-848125) PMC7277958 https://www.ncbi.nlm.nih.gov/pmc/articles/PMC7277958 Milciclib (PHA-848125) PMC7179646 https://www.ncbi.nlm.nih.gov/pmc/articles/PMC7179646 Milciclib (PHA-848125) PMC8313225 https://www.ncbi.nlm.nih.gov/pmc/articles/PMC8313225 Milciclib (PHA-848125) PMC6884612 https://www.ncbi.nlm.nih.gov/pmc/articles/PMC6884612 Milciclib (PHA-848125) PMC6946883 https://www.ncbi.nlm.nih.gov/pmc/articles/PMC6946883 Milciclib (PHA-848125) PMC6477125 https://www.ncbi.nlm.nih.gov/pmc/articles/PMC6477125 Milciclib (PHA-848125) PMC6302136 https://www.ncbi.nlm.nih.gov/pmc/articles/PMC6302136 Milciclib (PHA-848125) PMC7875308 https://www.ncbi.nlm.nih.gov/pmc/articles/PMC7875308 Milciclib (PHA-848125) PMC6100577 https://www.ncbi.nlm.nih.gov/pmc/articles/PMC6100577 Milciclib (PHA-848125) PMC5966365 https://www.ncbi.nlm.nih.gov/pmc/articles/PMC5966365 Milciclib (PHA-848125) PMC6200136 https://www.ncbi.nlm.nih.gov/pmc/articles/PMC6200136 Milciclib (PHA-848125) PMC5427051 https://www.ncbi.nlm.nih.gov/pmc/articles/PMC5427051 Milciclib (PHA-848125) PMC6141011 https://www.ncbi.nlm.nih.gov/pmc/articles/PMC6141011 Milciclib (PHA-848125) PMC5345933 https://www.ncbi.nlm.nih.gov/pmc/articles/PMC5345933 Milciclib (PHA-848125) PMC4766615 https://www.ncbi.nlm.nih.gov/pmc/articles/PMC4766615 Milciclib (PHA-848125) PMC6271685 https://www.ncbi.nlm.nih.gov/pmc/articles/PMC6271685 UNII-688000M8S8 PMC9266288 https://www.ncbi.nlm.nih.gov/pmc/articles/PMC9266288 UNII-688000M8S8 PMC9217854 https://www.ncbi.nlm.nih.gov/pmc/articles/PMC9217854 UNII-688000M8S8 PMC9214139 https://www.ncbi.nlm.nih.gov/pmc/articles/PMC9214139 UNII-688000M8S8 PMC9180468 https://www.ncbi.nlm.nih.gov/pmc/articles/PMC9180468 UNII-688000M8S8 PMC9180173 https://www.ncbi.nlm.nih.gov/pmc/articles/PMC9180173 UNII-688000M8S8 PMC9143302 https://www.ncbi.nlm.nih.gov/pmc/articles/PMC9143302 UNII-688000M8S8 PMC9204808 https://www.ncbi.nlm.nih.gov/pmc/articles/PMC9204808 UNII-688000M8S8 PMC9139611 https://www.ncbi.nlm.nih.gov/pmc/articles/PMC9139611 UNII-688000M8S8 PMC9095635 https://www.ncbi.nlm.nih.gov/pmc/articles/PMC9095635 UNII-688000M8S8 PMC8999554 https://www.ncbi.nlm.nih.gov/pmc/articles/PMC8999554 UNII-688000M8S8 PMC9031493 https://www.ncbi.nlm.nih.gov/pmc/articles/PMC9031493 UNII-688000M8S8 PMC8998029 https://www.ncbi.nlm.nih.gov/pmc/articles/PMC8998029 UNII-688000M8S8 PMC8989962 https://www.ncbi.nlm.nih.gov/pmc/articles/PMC8989962 UNII-688000M8S8 PMC8935754 https://www.ncbi.nlm.nih.gov/pmc/articles/PMC8935754 UNII-688000M8S8 PMC8949549 https://www.ncbi.nlm.nih.gov/pmc/articles/PMC8949549 UNII-688000M8S8 PMC8959710 https://www.ncbi.nlm.nih.gov/pmc/articles/PMC8959710 UNII-688000M8S8 PMC8946295 https://www.ncbi.nlm.nih.gov/pmc/articles/PMC8946295 UNII-688000M8S8 PMC8914116 https://www.ncbi.nlm.nih.gov/pmc/articles/PMC8914116 UNII-688000M8S8 PMC8909533 https://www.ncbi.nlm.nih.gov/pmc/articles/PMC8909533 UNII-688000M8S8 PMC8861753 https://www.ncbi.nlm.nih.gov/pmc/articles/PMC8861753 UNII-688000M8S8 PMC8871731 https://www.ncbi.nlm.nih.gov/pmc/articles/PMC8871731 UNII-688000M8S8 PMC8831009 https://www.ncbi.nlm.nih.gov/pmc/articles/PMC8831009 UNII-688000M8S8 PMC8828759 https://www.ncbi.nlm.nih.gov/pmc/articles/PMC8828759 UNII-688000M8S8 PMC8876011 https://www.ncbi.nlm.nih.gov/pmc/articles/PMC8876011 UNII-688000M8S8 PMC8874437 https://www.ncbi.nlm.nih.gov/pmc/articles/PMC8874437 UNII-688000M8S8 PMC8834937 https://www.ncbi.nlm.nih.gov/pmc/articles/PMC8834937 UNII-688000M8S8 PMC8838923 https://www.ncbi.nlm.nih.gov/pmc/articles/PMC8838923 UNII-688000M8S8 PMC8833488 https://www.ncbi.nlm.nih.gov/pmc/articles/PMC8833488 UNII-688000M8S8 PMC8869859 https://www.ncbi.nlm.nih.gov/pmc/articles/PMC8869859 UNII-688000M8S8 PMC8779640 https://www.ncbi.nlm.nih.gov/pmc/articles/PMC8779640 UNII-688000M8S8 PMC8763485 https://www.ncbi.nlm.nih.gov/pmc/articles/PMC8763485 UNII-688000M8S8 PMC8817461 https://www.ncbi.nlm.nih.gov/pmc/articles/PMC8817461 UNII-688000M8S8 PMC8747092 https://www.ncbi.nlm.nih.gov/pmc/articles/PMC8747092 UNII-688000M8S8 PMC8749727 https://www.ncbi.nlm.nih.gov/pmc/articles/PMC8749727 UNII-688000M8S8 PMC8709101 https://www.ncbi.nlm.nih.gov/pmc/articles/PMC8709101 UNII-688000M8S8 PMC8708884 https://www.ncbi.nlm.nih.gov/pmc/articles/PMC8708884 UNII-688000M8S8 PMC8622881 https://www.ncbi.nlm.nih.gov/pmc/articles/PMC8622881 UNII-688000M8S8 PMC8591970 https://www.ncbi.nlm.nih.gov/pmc/articles/PMC8591970 UNII-688000M8S8 PMC8618077 https://www.ncbi.nlm.nih.gov/pmc/articles/PMC8618077 UNII-688000M8S8 PMC8615693 https://www.ncbi.nlm.nih.gov/pmc/articles/PMC8615693 UNII-688000M8S8 PMC8587037 https://www.ncbi.nlm.nih.gov/pmc/articles/PMC8587037 UNII-688000M8S8 PMC8591405 https://www.ncbi.nlm.nih.gov/pmc/articles/PMC8591405 UNII-688000M8S8 PMC8662214 https://www.ncbi.nlm.nih.gov/pmc/articles/PMC8662214 UNII-688000M8S8 PMC8584872 https://www.ncbi.nlm.nih.gov/pmc/articles/PMC8584872 UNII-688000M8S8 PMC8728186 https://www.ncbi.nlm.nih.gov/pmc/articles/PMC8728186 UNII-688000M8S8 PMC8516242 https://www.ncbi.nlm.nih.gov/pmc/articles/PMC8516242 UNII-688000M8S8 PMC8538248 https://www.ncbi.nlm.nih.gov/pmc/articles/PMC8538248 UNII-688000M8S8 PMC8507344 https://www.ncbi.nlm.nih.gov/pmc/articles/PMC8507344 UNII-688000M8S8 PMC8500416 https://www.ncbi.nlm.nih.gov/pmc/articles/PMC8500416 UNII-688000M8S8 PMC8533447 https://www.ncbi.nlm.nih.gov/pmc/articles/PMC8533447 UNII-688000M8S8 PMC8538500 https://www.ncbi.nlm.nih.gov/pmc/articles/PMC8538500 UNII-688000M8S8 PMC8538089 https://www.ncbi.nlm.nih.gov/pmc/articles/PMC8538089 UNII-688000M8S8 PMC8509704 https://www.ncbi.nlm.nih.gov/pmc/articles/PMC8509704 UNII-688000M8S8 PMC8488649 https://www.ncbi.nlm.nih.gov/pmc/articles/PMC8488649 UNII-688000M8S8 PMC8449776 https://www.ncbi.nlm.nih.gov/pmc/articles/PMC8449776 UNII-688000M8S8 PMC8471652 https://www.ncbi.nlm.nih.gov/pmc/articles/PMC8471652 UNII-688000M8S8 PMC8466116 https://www.ncbi.nlm.nih.gov/pmc/articles/PMC8466116 UNII-688000M8S8 PMC8439531 https://www.ncbi.nlm.nih.gov/pmc/articles/PMC8439531 UNII-688000M8S8 PMC8466793 https://www.ncbi.nlm.nih.gov/pmc/articles/PMC8466793 UNII-688000M8S8 PMC8429686 https://www.ncbi.nlm.nih.gov/pmc/articles/PMC8429686 UNII-688000M8S8 PMC8430669 https://www.ncbi.nlm.nih.gov/pmc/articles/PMC8430669 UNII-688000M8S8 PMC8405802 https://www.ncbi.nlm.nih.gov/pmc/articles/PMC8405802 UNII-688000M8S8 PMC8469608 https://www.ncbi.nlm.nih.gov/pmc/articles/PMC8469608 UNII-688000M8S8 PMC8432128 https://www.ncbi.nlm.nih.gov/pmc/articles/PMC8432128 UNII-688000M8S8 PMC8382591 https://www.ncbi.nlm.nih.gov/pmc/articles/PMC8382591 UNII-688000M8S8 PMC8397116 https://www.ncbi.nlm.nih.gov/pmc/articles/PMC8397116 UNII-688000M8S8 PMC8387699 https://www.ncbi.nlm.nih.gov/pmc/articles/PMC8387699 UNII-688000M8S8 PMC8400237 https://www.ncbi.nlm.nih.gov/pmc/articles/PMC8400237 UNII-688000M8S8 PMC8399837 https://www.ncbi.nlm.nih.gov/pmc/articles/PMC8399837 UNII-688000M8S8 PMC8392714 https://www.ncbi.nlm.nih.gov/pmc/articles/PMC8392714 UNII-688000M8S8 PMC8366025 https://www.ncbi.nlm.nih.gov/pmc/articles/PMC8366025 UNII-688000M8S8 PMC8345747 https://www.ncbi.nlm.nih.gov/pmc/articles/PMC8345747 UNII-688000M8S8 PMC8308732 https://www.ncbi.nlm.nih.gov/pmc/articles/PMC8308732 UNII-688000M8S8 PMC8286902 https://www.ncbi.nlm.nih.gov/pmc/articles/PMC8286902 UNII-688000M8S8 PMC8307722 https://www.ncbi.nlm.nih.gov/pmc/articles/PMC8307722 UNII-688000M8S8 PMC8800891 https://www.ncbi.nlm.nih.gov/pmc/articles/PMC8800891 UNII-688000M8S8 PMC8268070 https://www.ncbi.nlm.nih.gov/pmc/articles/PMC8268070 UNII-688000M8S8 PMC8268029 https://www.ncbi.nlm.nih.gov/pmc/articles/PMC8268029 UNII-688000M8S8 PMC8234237 https://www.ncbi.nlm.nih.gov/pmc/articles/PMC8234237 UNII-688000M8S8 PMC8232139 https://www.ncbi.nlm.nih.gov/pmc/articles/PMC8232139 UNII-688000M8S8 PMC8228711 https://www.ncbi.nlm.nih.gov/pmc/articles/PMC8228711 UNII-688000M8S8 PMC8192192 https://www.ncbi.nlm.nih.gov/pmc/articles/PMC8192192 UNII-688000M8S8 PMC8198023 https://www.ncbi.nlm.nih.gov/pmc/articles/PMC8198023 UNII-688000M8S8 PMC8158954 https://www.ncbi.nlm.nih.gov/pmc/articles/PMC8158954 UNII-688000M8S8 PMC8110815 https://www.ncbi.nlm.nih.gov/pmc/articles/PMC8110815 UNII-688000M8S8 PMC8104393 https://www.ncbi.nlm.nih.gov/pmc/articles/PMC8104393 UNII-688000M8S8 PMC8124697 https://www.ncbi.nlm.nih.gov/pmc/articles/PMC8124697 UNII-688000M8S8 PMC8122749 https://www.ncbi.nlm.nih.gov/pmc/articles/PMC8122749 UNII-688000M8S8 PMC8093441 https://www.ncbi.nlm.nih.gov/pmc/articles/PMC8093441 UNII-688000M8S8 PMC8073708 https://www.ncbi.nlm.nih.gov/pmc/articles/PMC8073708 UNII-688000M8S8 PMC8072703 https://www.ncbi.nlm.nih.gov/pmc/articles/PMC8072703 UNII-688000M8S8 PMC8068397 https://www.ncbi.nlm.nih.gov/pmc/articles/PMC8068397 UNII-688000M8S8 PMC8197729 https://www.ncbi.nlm.nih.gov/pmc/articles/PMC8197729 UNII-688000M8S8 PMC7994842 https://www.ncbi.nlm.nih.gov/pmc/articles/PMC7994842 UNII-688000M8S8 PMC7998313 https://www.ncbi.nlm.nih.gov/pmc/articles/PMC7998313 UNII-688000M8S8 PMC7996738 https://www.ncbi.nlm.nih.gov/pmc/articles/PMC7996738 UNII-688000M8S8 PMC8238471 https://www.ncbi.nlm.nih.gov/pmc/articles/PMC8238471 UNII-688000M8S8 PMC7926689 https://www.ncbi.nlm.nih.gov/pmc/articles/PMC7926689 UNII-688000M8S8 PMC8864548 https://www.ncbi.nlm.nih.gov/pmc/articles/PMC8864548 UNII-688000M8S8 PMC7867020 https://www.ncbi.nlm.nih.gov/pmc/articles/PMC7867020 PHA848125 PMC9117331 https://www.ncbi.nlm.nih.gov/pmc/articles/PMC9117331 PHA848125 PMC7541471 https://www.ncbi.nlm.nih.gov/pmc/articles/PMC7541471 PHA848125 PMC6884612 https://www.ncbi.nlm.nih.gov/pmc/articles/PMC6884612 PHA848125 PMC6031432 https://www.ncbi.nlm.nih.gov/pmc/articles/PMC6031432 PHA848125 PMC5966365 https://www.ncbi.nlm.nih.gov/pmc/articles/PMC5966365 PHA848125 PMC5768340 https://www.ncbi.nlm.nih.gov/pmc/articles/PMC5768340 PHA848125 PMC4662477 https://www.ncbi.nlm.nih.gov/pmc/articles/PMC4662477 PHA848125 PMC3632246 https://www.ncbi.nlm.nih.gov/pmc/articles/PMC3632246 PHA848125 PMC3561458 https://www.ncbi.nlm.nih.gov/pmc/articles/PMC3561458 Milciclib [INN] PMC9228270 https://www.ncbi.nlm.nih.gov/pmc/articles/PMC9228270 Milciclib [INN] PMC9134919 https://www.ncbi.nlm.nih.gov/pmc/articles/PMC9134919 Milciclib [INN] PMC9094053 https://www.ncbi.nlm.nih.gov/pmc/articles/PMC9094053 Milciclib [INN] PMC9097351 https://www.ncbi.nlm.nih.gov/pmc/articles/PMC9097351 Milciclib [INN] PMC9105984 https://www.ncbi.nlm.nih.gov/pmc/articles/PMC9105984 Milciclib [INN] PMC9012344 https://www.ncbi.nlm.nih.gov/pmc/articles/PMC9012344 Milciclib [INN] PMC8881579 https://www.ncbi.nlm.nih.gov/pmc/articles/PMC8881579 Milciclib [INN] PMC9097281 https://www.ncbi.nlm.nih.gov/pmc/articles/PMC9097281 Milciclib [INN] PMC8878468 https://www.ncbi.nlm.nih.gov/pmc/articles/PMC8878468 Milciclib [INN] PMC8843100 https://www.ncbi.nlm.nih.gov/pmc/articles/PMC8843100 Milciclib [INN] PMC8833508 https://www.ncbi.nlm.nih.gov/pmc/articles/PMC8833508 Milciclib [INN] PMC8705550 https://www.ncbi.nlm.nih.gov/pmc/articles/PMC8705550 Milciclib [INN] PMC8628262 https://www.ncbi.nlm.nih.gov/pmc/articles/PMC8628262 Milciclib [INN] PMC8579774 https://www.ncbi.nlm.nih.gov/pmc/articles/PMC8579774 Milciclib [INN] PMC8551924 https://www.ncbi.nlm.nih.gov/pmc/articles/PMC8551924 Milciclib [INN] PMC8794302 https://www.ncbi.nlm.nih.gov/pmc/articles/PMC8794302 Milciclib [INN] PMC8430873 https://www.ncbi.nlm.nih.gov/pmc/articles/PMC8430873 Milciclib [INN] PMC8316815 https://www.ncbi.nlm.nih.gov/p	MMV676602 PMID34807936 https://pubmed.ncbi.nlm.nih.gov/34807936 MMV676602 PMID28751177 https://pubmed.ncbi.nlm.nih.gov/28751177 MMV676602 PMID30358879 https://pubmed.ncbi.nlm.nih.gov/30358879 MMV676602 PMID29133550 https://pubmed.ncbi.nlm.nih.gov/29133550 MMV676602 PMID31254719 https://pubmed.ncbi.nlm.nih.gov/31254719 MMV676602 PMID32071043 https://pubmed.ncbi.nlm.nih.gov/32071043 MMV676602 PMID30080847 https://pubmed.ncbi.nlm.nih.gov/30080847 MMV676602 PMID30771616 https://pubmed.ncbi.nlm.nih.gov/30771616 MMV676602 PMID30647879 https://pubmed.ncbi.nlm.nih.gov/30647879 MMV676602 PMID32234669 https://pubmed.ncbi.nlm.nih.gov/32234669 MMV676602 PMID31640761 https://pubmed.ncbi.nlm.nih.gov/31640761 MMV676602 PMID30642330 https://pubmed.ncbi.nlm.nih.gov/30642330 Milciclib PMID35217681 https://pubmed.ncbi.nlm.nih.gov/35217681 Milciclib PMID33524505 https://pubmed.ncbi.nlm.nih.gov/33524505 Milciclib PMID35209227 https://pubmed.ncbi.nlm.nih.gov/35209227 Milciclib PMID31760818 https://pubmed.ncbi.nlm.nih.gov/31760818 Milciclib PMID32784092 https://pubmed.ncbi.nlm.nih.gov/32784092 Milciclib PMID31784510 https://pubmed.ncbi.nlm.nih.gov/31784510 Milciclib PMID31562255 https://pubmed.ncbi.nlm.nih.gov/31562255 Milciclib PMID34503199 https://pubmed.ncbi.nlm.nih.gov/34503199 Milciclib PMID34066495 https://pubmed.ncbi.nlm.nih.gov/34066495 Milciclib PMID29511348 https://pubmed.ncbi.nlm.nih.gov/29511348 Milciclib PMID34959343 https://pubmed.ncbi.nlm.nih.gov/34959343 Milciclib PMID31024205 https://pubmed.ncbi.nlm.nih.gov/31024205 Milciclib PMID35582046 https://pubmed.ncbi.nlm.nih.gov/35582046 Milciclib PMID35118329 https://pubmed.ncbi.nlm.nih.gov/35118329 Milciclib PMID33264461 https://pubmed.ncbi.nlm.nih.gov/33264461 Milciclib PPR73801 Milciclib PMID28424962 https://pubmed.ncbi.nlm.nih.gov/28424962 Milciclib PMID34195095 https://pubmed.ncbi.nlm.nih.gov/34195095 Milciclib PMID33636537 https://pubmed.ncbi.nlm.nih.gov/33636537 Milciclib PMID32681070 https://pubmed.ncbi.nlm.nih.gov/32681070 Milciclib PMC8001317 Milciclib PMID35118264 https://pubmed.ncbi.nlm.nih.gov/35118264 Milciclib PMID33114754 https://pubmed.ncbi.nlm.nih.gov/33114754 Milciclib PMID32550985 https://pubmed.ncbi.nlm.nih.gov/32550985 Milciclib PMID33585252 https://pubmed.ncbi.nlm.nih.gov/33585252 PHA-848125 PMC4482982 PHA-848125 PMID34722256 https://pubmed.ncbi.nlm.nih.gov/34722256 PHA-848125 PMID23347136 https://pubmed.ncbi.nlm.nih.gov/23347136 PHA-848125 PMID22704958 https://pubmed.ncbi.nlm.nih.gov/22704958 PHA-848125 PMID31841327 https://pubmed.ncbi.nlm.nih.gov/31841327 PHA-848125 PMID32380689 https://pubmed.ncbi.nlm.nih.gov/32380689 PHA-848125 PMID34503199 https://pubmed.ncbi.nlm.nih.gov/34503199 PHA-848125 PMID35582046 https://pubmed.ncbi.nlm.nih.gov/35582046 PHA-848125 PMID32071043 https://pubmed.ncbi.nlm.nih.gov/32071043 PHA-848125 PMID20682657 https://pubmed.ncbi.nlm.nih.gov/20682657 PHA-848125 PMID20026273 https://pubmed.ncbi.nlm.nih.gov/20026273 PHA-848125 PMID20197397 https://pubmed.ncbi.nlm.nih.gov/20197397 PHA-848125 PMID34264020 https://pubmed.ncbi.nlm.nih.gov/34264020 PHA-848125 PMID22160853 https://pubmed.ncbi.nlm.nih.gov/22160853 PHA-848125 PMID32543655 https://pubmed.ncbi.nlm.nih.gov/32543655 PHA-848125 PMID19603809 https://pubmed.ncbi.nlm.nih.gov/19603809 PHA-848125 PMID25215591 https://pubmed.ncbi.nlm.nih.gov/25215591 PHA-848125 PMID34234565 https://pubmed.ncbi.nlm.nih.gov/34234565 PHA-848125 PMID20859134 https://pubmed.ncbi.nlm.nih.gov/20859134 PHA-848125 PMID29371923 https://pubmed.ncbi.nlm.nih.gov/29371923 PHA-848125 PMID33643817 https://pubmed.ncbi.nlm.nih.gov/33643817 PHA-848125 PMID25747534 https://pubmed.ncbi.nlm.nih.gov/25747534 PHA-848125 PMID26915359 https://pubmed.ncbi.nlm.nih.gov/26915359 PHA-848125 PMID30413320 https://pubmed.ncbi.nlm.nih.gov/30413320 PHA-848125 PMID19536362 https://pubmed.ncbi.nlm.nih.gov/19536362 PHA 848125 PMC4482982 PHA 848125 PMID34722256 https://pubmed.ncbi.nlm.nih.gov/34722256 PHA 848125 PMID23347136 https://pubmed.ncbi.nlm.nih.gov/23347136 PHA 848125 PMID22704958 https://pubmed.ncbi.nlm.nih.gov/22704958 PHA 848125 PMID31841327 https://pubmed.ncbi.nlm.nih.gov/31841327 PHA 848125 PMID32380689 https://pubmed.ncbi.nlm.nih.gov/32380689 PHA 848125 PMID34503199 https://pubmed.ncbi.nlm.nih.gov/34503199 PHA 848125 PMID35582046 https://pubmed.ncbi.nlm.nih.gov/35582046 PHA 848125 PMID32071043 https://pubmed.ncbi.nlm.nih.gov/32071043 PHA 848125 PMID20682657 https://pubmed.ncbi.nlm.nih.gov/20682657 PHA 848125 PMID20026273 https://pubmed.ncbi.nlm.nih.gov/20026273 PHA 848125 PMID20197397 https://pubmed.ncbi.nlm.nih.gov/20197397 PHA 848125 PMID34264020 https://pubmed.ncbi.nlm.nih.gov/34264020 PHA 848125 PMID22160853 https://pubmed.ncbi.nlm.nih.gov/22160853 PHA 848125 PMID32543655 https://pubmed.ncbi.nlm.nih.gov/32543655 PHA 848125 PMID19603809 https://pubmed.ncbi.nlm.nih.gov/19603809 PHA 848125 PMID25215591 https://pubmed.ncbi.nlm.nih.gov/25215591 PHA 848125 PMID34234565 https://pubmed.ncbi.nlm.nih.gov/34234565 PHA 848125 PMID20859134 https://pubmed.ncbi.nlm.nih.gov/20859134 PHA 848125 PMID29371923 https://pubmed.ncbi.nlm.nih.gov/29371923 PHA 848125 PMID33643817 https://pubmed.ncbi.nlm.nih.gov/33643817 PHA 848125 PMID25747534 https://pubmed.ncbi.nlm.nih.gov/25747534 PHA 848125 PMID26915359 https://pubmed.ncbi.nlm.nih.gov/26915359 PHA 848125 PMID30413320 https://pubmed.ncbi.nlm.nih.gov/30413320 PHA 848125 PMID19536362 https://pubmed.ncbi.nlm.nih.gov/19536362 Milciclib (PHA-848125) PMID34722256 https://pubmed.ncbi.nlm.nih.gov/34722256 Milciclib (PHA-848125) PMID32380689 https://pubmed.ncbi.nlm.nih.gov/32380689 Milciclib (PHA-848125) PMID34503199 https://pubmed.ncbi.nlm.nih.gov/34503199 Milciclib (PHA-848125) PMID35582046 https://pubmed.ncbi.nlm.nih.gov/35582046 Milciclib (PHA-848125) PMID32071043 https://pubmed.ncbi.nlm.nih.gov/32071043 Milciclib (PHA-848125) PMID32543655 https://pubmed.ncbi.nlm.nih.gov/32543655 Milciclib (PHA-848125) PMID33643817 https://pubmed.ncbi.nlm.nih.gov/33643817 Milciclib (PHA-848125) PMID26915359 https://pubmed.ncbi.nlm.nih.gov/26915359 Milciclib (PHA-848125) PMID28324583 https://pubmed.ncbi.nlm.nih.gov/28324583 Milciclib (PHA-848125) PMID33891890 https://pubmed.ncbi.nlm.nih.gov/33891890 Milciclib (PHA-848125) PMID29757235 https://pubmed.ncbi.nlm.nih.gov/29757235 Milciclib (PHA-848125) PMID32238360 https://pubmed.ncbi.nlm.nih.gov/32238360 Milciclib (PHA-848125) PMID31024205 https://pubmed.ncbi.nlm.nih.gov/31024205 Milciclib (PHA-848125) PMID30188734 https://pubmed.ncbi.nlm.nih.gov/30188734 Milciclib (PHA-848125) PMID28127048 https://pubmed.ncbi.nlm.nih.gov/28127048 PHA848125 PMID35585055 https://pubmed.ncbi.nlm.nih.gov/35585055 PHA848125 PMID32611550 https://pubmed.ncbi.nlm.nih.gov/32611550 PHA848125 PMID29889021 https://pubmed.ncbi.nlm.nih.gov/29889021 PHA848125 PMID29511348 https://pubmed.ncbi.nlm.nih.gov/29511348 PHA848125 PMID26265440 https://pubmed.ncbi.nlm.nih.gov/26265440 PHA848125 PMID29371923 https://pubmed.ncbi.nlm.nih.gov/29371923 n,1,4,4-tetramethyl-8-((4-(4-methylpiperazin-1-yl)phenyl)amino)-4,5-dihydro-1h-pyrazolo(4,3-h)quinazoline-3-carboxamide PMID28424962 https://pubmed.ncbi.nlm.nih.gov/28424962 n,1,4,4-tetramethyl-8-((4-(4-methylpiperazin-1-yl)phenyl)amino)-4,5-dihydro-1h-pyrazolo(4,3-h)quinazoline-3-carboxamide PMID19603809 https://pubmed.ncbi.nlm.nih.gov/19603809 n,1,4,4-tetramethyl-8-((4-(4-methylpiperazin-1-yl)phenyl)amino)-4,5-dihydro-1h-pyrazolo(4,3-h)quinazoline-3-carboxamide PMID22704958 https://pubmed.ncbi.nlm.nih.gov/22704958 n,1,4,4-tetramethyl-8-((4-(4-methylpiperazin-1-yl)phenyl)amino)-4,5-dihydro-1h-pyrazolo(4,3-h)quinazoline-3-carboxamide PMID20682657 https://pubmed.ncbi.nlm.nih.gov/20682657 n,1,4,4-tetramethyl-8-((4-(4-methylpiperazin-1-yl)phenyl)amino)-4,5-dihydro-1h-pyrazolo(4,3-h)quinazoline-3-carboxamide PMID20197397 https://pubmed.ncbi.nlm.nih.gov/20197397 n,1,4,4-tetramethyl-8-((4-(4-methylpiperazin-1-yl)phenyl)amino)-4,5-dihydro-1h-pyrazolo(4,3-h)quinazoline-3-carboxamide PMID20026273 https://pubmed.ncbi.nlm.nih.gov/20026273 n,1,4,4-tetramethyl-8-((4-(4-methylpiperazin-1-yl)phenyl)amino)-4,5-dihydro-1h-pyrazolo(4,3-h)quinazoline-3-carboxamide PMID23347136 https://pubmed.ncbi.nlm.nih.gov/23347136 n,1,4,4-tetramethyl-8-((4-(4-methylpiperazin-1-yl)phenyl)amino)-4,5-dihydro-1h-pyrazolo(4,3-h)quinazoline-3-carboxamide PMID31784510 https://pubmed.ncbi.nlm.nih.gov/31784510 n,1,4,4-tetramethyl-8-((4-(4-methylpiperazin-1-yl)phenyl)amino)-4,5-dihydro-1h-pyrazolo(4,3-h)quinazoline-3-carboxamide PMID29511348 https://pubmed.ncbi.nlm.nih.gov/29511348 n,1,4,4-tetramethyl-8-((4-(4-methylpiperazin-1-yl)phenyl)amino)-4,5-dihydro-1h-pyrazolo(4,3-h)quinazoline-3-carboxamide PMID22160853 https://pubmed.ncbi.nlm.nih.gov/22160853 N,1,4,4-tetramethyl-8-((4-(4-methylpiperazin-1-yl)phenyl)amino)-4,5-dihydro-1H-pyrazolo[4,3-h]quinazoline-3-carboxamide PMID28424962 https://pubmed.ncbi.nlm.nih.gov/28424962 N,1,4,4-tetramethyl-8-((4-(4-methylpiperazin-1-yl)phenyl)amino)-4,5-dihydro-1H-pyrazolo[4,3-h]quinazoline-3-carboxamide PMID19603809 https://pubmed.ncbi.nlm.nih.gov/19603809 N,1,4,4-tetramethyl-8-((4-(4-methylpiperazin-1-yl)phenyl)amino)-4,5-dihydro-1H-pyrazolo[4,3-h]quinazoline-3-carboxamide PMID22704958 https://pubmed.ncbi.nlm.nih.gov/22704958 N,1,4,4-tetramethyl-8-((4-(4-methylpiperazin-1-yl)phenyl)amino)-4,5-dihydro-1H-pyrazolo[4,3-h]quinazoline-3-carboxamide PMID20682657 https://pubmed.ncbi.nlm.nih.gov/20682657 N,1,4,4-tetramethyl-8-((4-(4-methylpiperazin-1-yl)phenyl)amino)-4,5-dihydro-1H-pyrazolo[4,3-h]quinazoline-3-carboxamide PMID20197397 https://pubmed.ncbi.nlm.nih.gov/20197397 N,1,4,4-tetramethyl-8-((4-(4-methylpiperazin-1-yl)phenyl)amino)-4,5-dihydro-1H-pyrazolo[4,3-h]quinazoline-3-carboxamide PMID20026273 https://pubmed.ncbi.nlm.nih.gov/20026273 N,1,4,4-tetramethyl-8-((4-(4-methylpiperazin-1-yl)phenyl)amino)-4,5-dihydro-1H-pyrazolo[4,3-h]quinazoline-3-carboxamide PMID23347136 https://pubmed.ncbi.nlm.nih.gov/23347136 N,1,4,4-tetramethyl-8-((4-(4-methylpiperazin-1-yl)phenyl)amino)-4,5-dihydro-1H-pyrazolo[4,3-h]quinazoline-3-carboxamide PMID31784510 https://pubmed.ncbi.nlm.nih.gov/31784510 N,1,4,4-tetramethyl-8-((4-(4-methylpiperazin-1-yl)phenyl)amino)-4,5-dihydro-1H-pyrazolo[4,3-h]quinazoline-3-carboxamide PMID29511348 https://pubmed.ncbi.nlm.nih.gov/29511348 N,1,4,4-tetramethyl-8-((4-(4-methylpiperazin-1-yl)phenyl)amino)-4,5-dihydro-1H-pyrazolo[4,3-h]quinazoline-3-carboxamide PMID22160853 https://pubmed.ncbi.nlm.nih.gov/22160853 N,1,4,4-Tetramethyl-8-{[4-(4-Methylpiperazin-1-Yl)phenyl]amino}-4,5-Dihydro-1h-Pyrazolo[4,3-H]quinazoline-3-Carboxamide PMID28424962 https://pubmed.ncbi.nlm.nih.gov/28424962 N,1,4,4-Tetramethyl-8-{[4-(4-Methylpiperazin-1-Yl)phenyl]amino}-4,5-Dihydro-1h-Pyrazolo[4,3-H]quinazoline-3-Carboxamide PMID19603809 https://pubmed.ncbi.nlm.nih.gov/19603809 N,1,4,4-Tetramethyl-8-{[4-(4-Methylpiperazin-1-Yl)phenyl]amino}-4,5-Dihydro-1h-Pyrazolo[4,3-H]quinazoline-3-Carboxamide PMID22704958 https://pubmed.ncbi.nlm.nih.gov/22704958 N,1,4,4-Tetramethyl-8-{[4-(4-Methylpiperazin-1-Yl)phenyl]amino}-4,5-Dihydro-1h-Pyrazolo[4,3-H]quinazoline-3-Carboxamide PMID20682657 https://pubmed.ncbi.nlm.nih.gov/20682657 N,1,4,4-Tetramethyl-8-{[4-(4-Methylpiperazin-1-Yl)phenyl]amino}-4,5-Dihydro-1h-Pyrazolo[4,3-H]quinazoline-3-Carboxamide PMID20197397 https://pubmed.ncbi.nlm.nih.gov/20197397 N,1,4,4-Tetramethyl-8-{[4-(4-Methylpiperazin-1-Yl)phenyl]amino}-4,5-Dihydro-1h-Pyrazolo[4,3-H]quinazoline-3-Carboxamide PMID20026273 https://pubmed.ncbi.nlm.nih.gov/20026273 N,1,4,4-Tetramethyl-8-{[4-(4-Methylpiperazin-1-Yl)phenyl]amino}-4,5-Dihydro-1h-Pyrazolo[4,3-H]quinazoline-3-Carboxamide PMID23347136 https://pubmed.ncbi.nlm.nih.gov/23347136 N,1,4,4-Tetramethyl-8-{[4-(4-Methylpiperazin-1-Yl)phenyl]amino}-4,5-Dihydro-1h-Pyrazolo[4,3-H]quinazoline-3-Carboxamide PMID31784510 https://pubmed.ncbi.nlm.nih.gov/31784510 N,1,4,4-Tetramethyl-8-{[4-(4-Methylpiperazin-1-Yl)phenyl]amino}-4,5-Dihydro-1h-Pyrazolo[4,3-H]quinazoline-3-Carboxamide PMID29511348 https://pubmed.ncbi.nlm.nih.gov/29511348 N,1,4,4-Tetramethyl-8-{[4-(4-Methylpiperazin-1-Yl)phenyl]amino}-4,5-Dihydro-1h-Pyrazolo[4,3-H]quinazoline-3-Carboxamide PMID22160853 https://pubmed.ncbi.nlm.nih.gov/22160853 Milciclib; PHA 848125 PMID34722256 https://pubmed.ncbi.nlm.nih.gov/34722256 Milciclib; PHA 848125 PMID32380689 https://pubmed.ncbi.nlm.nih.gov/32380689 Milciclib; PHA 848125 PMID34503199 https://pubmed.ncbi.nlm.nih.gov/34503199 Milciclib; PHA 848125 PMID35582046 https://pubmed.ncbi.nlm.nih.gov/35582046 Milciclib; PHA 848125 PMID32071043 https://pubmed.ncbi.nlm.nih.gov/32071043 Milciclib; PHA 848125 PMID32543655 https://pubmed.ncbi.nlm.nih.gov/32543655 Milciclib; PHA 848125 PMID33643817 https://pubmed.ncbi.nlm.nih.gov/33643817 Milciclib; PHA 848125 PMID26915359 https://pubmed.ncbi.nlm.nih.gov/26915359 Milciclib; PHA 848125 PMID28324583 https://pubmed.ncbi.nlm.nih.gov/28324583 Milciclib; PHA 848125 PMID33891890 https://pubmed.ncbi.nlm.nih.gov/33891890 Milciclib; PHA 848125 PMID29757235 https://pubmed.ncbi.nlm.nih.gov/29757235 Milciclib; PHA 848125 PMID32238360 https://pubmed.ncbi.nlm.nih.gov/32238360 Milciclib; PHA 848125 PMID31024205 https://pubmed.ncbi.nlm.nih.gov/31024205 Milciclib; PHA 848125 PMID30188734 https://pubmed.ncbi.nlm.nih.gov/30188734 Milciclib; PHA 848125 PMID28127048 https://pubmed.ncbi.nlm.nih.gov/28127048 PHA-848125 - Milciclib PMID28174091 https://pubmed.ncbi.nlm.nih.gov/28174091 HY-10424 PMID34825915 https://pubmed.ncbi.nlm.nih.gov/34825915	DATASET ID: CHEMBL1158643 Title: Unpublished dataset PUBLICATION ID: CHEMBL1151962 Title: Identification of N,1,4,4-tetramethyl-8-{[4-(4-methylpiperazin-1-yl)phenyl]amino}-4,5-dihydro-1H-pyrazolo[4,3-h]quinazoline-3-carboxamide (PHA-848125), a potent, orally available cyclin dependent kinase inhibitor. DOI: 10.1021/jm9006559 https://www.doi.org/10.1021/jm9006559 DATASET ID: CHEMBL3637841 Title: MMV Pathogen Box DOI: 10.6019/CHEMBL3637841 https://www.doi.org/10.6019/CHEMBL3637841 DATASET ID: CHEMBL3832761 Title: MMV Pathogen Box Bioactivity Data DOI: 10.6019/CHEMBL3832761 https://www.doi.org/10.6019/CHEMBL3832761 DATASET ID: CHEMBL3987221 Title: The Australian National University Dept Of Immunology Pathogen Box Compounds Screened DOI: 10.6019/CHEMBL3987221 https://www.doi.org/10.6019/CHEMBL3987221 PUBLICATION ID: CHEMBL3991601 Title: The target landscape of clinical kinase drugs. DOI: 10.1126/science.aan4368 https://www.doi.org/10.1126/science.aan4368 PUBLICATION ID: CHEMBL4017494 Title: Structural Basis of Wee Kinases Functionality and Inactivation by Diverse Small Molecule Inhibitors. DOI: 10.1021/acs.jmedchem.7b00996 https://www.doi.org/10.1021/acs.jmedchem.7b00996 PUBLICATION ID: CHEMBL4270504 Title: Structural insights of cyclin dependent kinases: Implications in design of selective inhibitors. DOI: 10.1016/j.ejmech.2017.08.071 https://www.doi.org/10.1016/j.ejmech.2017.08.071 DATASET ID: CHEMBL4303101 Title: Identification of inhibitors of SARS-CoV-2 in-vitro cellular toxicity in human (Caco-2) cells using a large scale drug repurposing collection DOI: 10.21203/rs.3.rs-23951/v1 https://www.doi.org/10.21203/rs.3.rs-23951/v1 PUBLICATION ID: CHEMBL4308846 Title: How Selective Are Pharmacological Inhibitors of Cell-Cycle-Regulating Cyclin-Dependent Kinases? DOI: 10.1021/acs.jmedchem.8b00049 https://www.doi.org/10.1021/acs.jmedchem.8b00049 PUBLICATION ID: CHEMBL4346652 Title: Cyclin-Dependent Kinase 2 Inhibitors in Cancer Therapy: An Update. DOI: 10.1021/acs.jmedchem.8b01469 https://www.doi.org/10.1021/acs.jmedchem.8b01469 PUBLICATION ID: CHEMBL4368861 Title: Screening of the Pathogen Box reveals new starting points for anti-trypanosomal drug discovery. DOI: 10.1039/C8MD00319J https://www.doi.org/10.1039/C8MD00319J PUBLICATION ID: CHEMBL4428064 Title: Discovery and antiparasitic activity of AZ960 as a Trypanosoma brucei ERK8 inhibitor. DOI: 10.1016/j.bmc.2016.07.069 https://www.doi.org/10.1016/j.bmc.2016.07.069 DATASET ID: CHEMBL4495564 Title: Identification of inhibitors of SARS-Cov2 M-Pro enzymatic activity using a small molecule repurposing screen DOI: 10.6019/CHEMBL4495564 https://www.doi.org/10.6019/CHEMBL4495564 DATASET ID: CHEMBL4495565 Title: Cytopathic SARS-Cov2 screening on VERO-E6 cells in a large repurposing effort DOI: 10.6019/CHEMBL4495565 https://www.doi.org/10.6019/CHEMBL4495565 DATASET ID: CHEMBL4513101 Title: Naegleria gruberi Pathogen Box compounds screening DOI: 10.6019/CHEMBL4513101 https://www.doi.org/10.6019/CHEMBL4513101 DATASET ID: CHEMBL4513149 Title: CO-ADD screening of MMV (CH) - MMV compounds DOI: 10.6019/CHEMBL4513149 https://www.doi.org/10.6019/CHEMBL4513149 DATASET ID: CHEMBL4689842 Title: EUbOPEN Chemogenomics Library wave 1 DOI: 10.6019/CHEMBL4689842 https://www.doi.org/10.6019/CHEMBL4689842	6	10	AU-2004240772-B2 AU-2007213791-A1 AU-2013296237-A1 AU-2013296237-B2 AU-2013337264-A1 AU-2013337264-B2 AU-2014207342-A1 AU-2014207342-B2 AU-2014207342-C1 AU-2014227883-A1 AU-2014227883-B2 AU-2014227883-B9 AU-2014240872-A1 AU-2014244083-A1 AU-2014244083-B2 AU-2014254394-A1 AU-2014254394-A9 AU-2014254394-B2 AU-2014292827-A9 AU-2014368927-B2 AU-2015346046-A1 AU-2015346046-B2 AU-2016211246-A1 AU-2016211246-B2 AU-2016270803-A1 AU-2016291676-A1 AU-2016291676-B2 AU-2016341445-A1 AU-2016341445-B2 AU-2016344058-A1 AU-2017227534-A1 AU-2017246554-A1 AU-2017342022-A1 AU-2017342022-B2 AU-2017342027-A1 AU-2017342027-B2 AU-2017345367-A1 AU-2017351638-A1 AU-2018203653-A1 AU-2018226824-A1 AU-2018234726-A1 AU-2018314234-A1 AU-2018324037-A1 AU-2018347375-A1 AU-2018347375-B2 AU-2018348161-A1 AU-2018348161-B2 AU-2018392212-A1 AU-2018392212-B2 AU-2018392212-B9 AU-2018392213-A1 AU-2018392213-B2 AU-2019200276-A1 AU-2019200276-B2 AU-2019201545-A1 AU-2019206652-A1 AU-2019216598-A1 AU-2019222644-A1 AU-2019222644-B2 AU-2019231791-A1 AU-2019247905-A1 AU-2019255750-A1 AU-2019255750-B2 AU-2019256723-A1 AU-2019301811-A1 AU-2019314302-A1 AU-2019323446-A1 AU-2019330017-A1 AU-2019372046-A1 AU-2019373221-A1 AU-2019384292-A1 AU-2019385458-A1 AU-2019407426-A1 AU-2020202555-A1 AU-2020205035-A1 AU-2020221293-A1 AU-2020231115-A1 AU-2020231201-A1 AU-2020257041-A1 AU-2020260075-A1 AU-2020301161-A1 AU-2021203259-A1 AU-2021204222-A1 BR-102019002873-A2 BR-112019007144-B1 BR-112019018043-A2 BR-112019019101-A2 BR-112020005368-A2 BR-112020005463-A2 BR-112020016466-A2 BR-112020025615-A2 BR-112020026746-A2 BR-112021002722-A2 BR-112021003098-A2 BR-112021008255-A2 BR-112021011894-A2 CA-2526578-C CA-2623729-A1 CA-2880764-A1 CA-2898326-A1	100	MOA: Cyclin-dependent kinase 1 inhibitor REF: http://europepmc.org/abstract/MED/20682657 MOA: Cyclin-dependent kinase 1 inhibitor REF: http://europepmc.org/abstract/MED/25215591	BDBM31545 Homo sapiens (Human) Target:CDK7/Cyclin H/MNAT1 Tanimoto similarity:1.00000 BDBM31545 Homo sapiens (Human) Target:Cyclin-Dependent Kinase 1 (CDK1) Tanimoto similarity:1.00000 BDBM31545 Homo sapiens (Human) Target:Wee1-like protein kinase 2 Tanimoto similarity:1.00000 BDBM31545 Homo sapiens (Human) Target:Cyclin-Dependent Kinase 9 (CDK9) Tanimoto similarity:1.00000 BDBM31545 Homo sapiens (Human) Target:CDK2/CycE Tanimoto similarity:1.00000 BDBM31545 Homo sapiens (Human) Target:Serine/threonine-protein kinase WEE1 Tanimoto similarity:1.00000 BDBM31545 Homo sapiens (Human) Target:Cyclin-Dependent Kinase 5 (CDK5) Tanimoto similarity:1.00000 BDBM31545 Homo sapiens (Human) Target:Tyrosine- and threonine-specific cdc2-inhibitory kinase Tanimoto similarity:1.00000 BDBM31545 Homo sapiens (Human) Target:Cyclin-Dependent Kinase 2 (CDK2) Tanimoto similarity:1.00000 BDBM31545 Homo sapiens (Human) Target:Ephrin type-A receptor 2 (EPHA2) Tanimoto similarity:1.00000 BDBM31545 Homo sapiens (Human) Target:High affinity nerve growth factor receptor Tanimoto similarity:1.00000 BDBM31545 Homo sapiens (Human) Target:Cyclin-Dependent Kinase 7 (CDK7) Tanimoto similarity:1.00000 BDBM31545 Homo sapiens (Human) Target:Aurora kinase A Tanimoto similarity:1.00000 BDBM31545 Homo sapiens (Human) Target:Cyclin-dependent kinase 2 Tanimoto similarity:1.00000 BDBM31545 Homo sapiens (Human) Target:Cyclin-Dependent Kinase 4 (CDK4) Tanimoto similarity:1.00000
MMV676603	BTZ043	CC1COC2(CCN(CC2)C3=NC(=O)c4cc(cc(c4S3)[N+](=O)[O-])C(F)(F)F)O1	431.076	4.0356			8	0	1161233-85-7	TUBERCULOSIS	Mycobacterium decaprenyl-phosphoribose epimerase DprE1 (PMID 22926573)	BTZ043 Racemate 957217-65-1 BTZ038 BTZ043 (Racemate) BTZ043 Racemic BTZ044 BTZ-10526043 2-(2-methyl-1,4-dioxa-8-azaspiro[4.5]decan-8-yl)-8-nitro-6-(trifluoromethyl)-4H-benzo[e][1,3]thiazin-4-one 2-(3-methyl-1,4-dioxa-8-azaspiro[4.5]decan-8-yl)-8-nitro-6-(trifluoromethyl)-1,3-benzothiazin-4-one Benzothiazinone 10526038 SCHEMBL1752396 C17H16F3N3O5S CHEMBL2419018 DTXSID80678524 HMS3654O19 BCP01786 BCP12744 2288AH HY-13579A s1097 AKOS030626977 BTZ043,BTZ038, BTZ044 CCG-269019 SB22928 BTZ10526038 NCGC00346489-01 NCGC00346489-02 NCGC00346489-03 DA-35004 DB-060850 CS-0019700 FT-0716638 SW219325-1 SR-05000022484 SR-05000022484-1 2-(2-Methyl-1,4-dioxa-8-azaspiro[4.5]decan-8-yl)-8-nitro-6-(trifluoromethyl)-4H-1,3-benzothiazin-4-one 2-[2-methyl-1,4-dioxa-8-azaspiro[4.5]dec-8-yl]-8-nitro-6-(trifluoromethyl)-4h-1,3 benzothiazin-4-one	10	49769085	CHEMBL4466845 CHEMBL2419018 CHEMBL1822872 CHEMBL1822873	MMV676603 PMID35042884 https://pubmed.ncbi.nlm.nih.gov/35042884 BTZ043 Racemate PMID23886691 https://pubmed.ncbi.nlm.nih.gov/23886691 BTZ038 PMID31139575 https://pubmed.ncbi.nlm.nih.gov/31139575 BTZ038 PMID31081628 https://pubmed.ncbi.nlm.nih.gov/31081628 BTZ038 PMID28097740 https://pubmed.ncbi.nlm.nih.gov/28097740 BTZ038 PMID26515915 https://pubmed.ncbi.nlm.nih.gov/26515915 BTZ038 PMID26474057 https://pubmed.ncbi.nlm.nih.gov/26474057 BTZ038 PMID25987616 https://pubmed.ncbi.nlm.nih.gov/25987616 BTZ038 PMID25789990 https://pubmed.ncbi.nlm.nih.gov/25789990 BTZ038 PMID25754492 https://pubmed.ncbi.nlm.nih.gov/25754492 BTZ038 PMID24614239 https://pubmed.ncbi.nlm.nih.gov/24614239 BTZ038 PMID24500695 https://pubmed.ncbi.nlm.nih.gov/24500695 BTZ038 PMID24446451 https://pubmed.ncbi.nlm.nih.gov/24446451 BTZ038 PMID23886691 https://pubmed.ncbi.nlm.nih.gov/23886691 BTZ038 PMID23402278 https://pubmed.ncbi.nlm.nih.gov/23402278 BTZ038 PMID22926573 https://pubmed.ncbi.nlm.nih.gov/22926573 BTZ038 PMID20086151 https://pubmed.ncbi.nlm.nih.gov/20086151 BTZ038 PMID19299584 https://pubmed.ncbi.nlm.nih.gov/19299584 BTZ043 (Racemate) PMID23886691 https://pubmed.ncbi.nlm.nih.gov/23886691 Benzothiazinone 10526038 PMID35694687 https://pubmed.ncbi.nlm.nih.gov/35694687 Benzothiazinone 10526038 PMID35055647 https://pubmed.ncbi.nlm.nih.gov/35055647 Benzothiazinone 10526038 PMID34939744 https://pubmed.ncbi.nlm.nih.gov/34939744 Benzothiazinone 10526038 PMID34609861 https://pubmed.ncbi.nlm.nih.gov/34609861 Benzothiazinone 10526038 PMID34101127 https://pubmed.ncbi.nlm.nih.gov/34101127 Benzothiazinone 10526038 PMID33823392 https://pubmed.ncbi.nlm.nih.gov/33823392 Benzothiazinone 10526038 PMID33720590 https://pubmed.ncbi.nlm.nih.gov/33720590 Benzothiazinone 10526038 PMID33709862 https://pubmed.ncbi.nlm.nih.gov/33709862 Benzothiazinone 10526038 PMID33152936 https://pubmed.ncbi.nlm.nih.gov/33152936 Benzothiazinone 10526038 PMID33038794 https://pubmed.ncbi.nlm.nih.gov/33038794 Benzothiazinone 10526038 PMID32957054 https://pubmed.ncbi.nlm.nih.gov/32957054 Benzothiazinone 10526038 PMID32898793 https://pubmed.ncbi.nlm.nih.gov/32898793 Benzothiazinone 10526038 PMID32887862 https://pubmed.ncbi.nlm.nih.gov/32887862 Benzothiazinone 10526038 PMID32866170 https://pubmed.ncbi.nlm.nih.gov/32866170 Benzothiazinone 10526038 PMID32827612 https://pubmed.ncbi.nlm.nih.gov/32827612 Benzothiazinone 10526038 PMID32736151 https://pubmed.ncbi.nlm.nih.gov/32736151 Benzothiazinone 10526038 PMID32460114 https://pubmed.ncbi.nlm.nih.gov/32460114 Benzothiazinone 10526038 PMID32354672 https://pubmed.ncbi.nlm.nih.gov/32354672 Benzothiazinone 10526038 PMID31957611 https://pubmed.ncbi.nlm.nih.gov/31957611 Benzothiazinone 10526038 PMID31254922 https://pubmed.ncbi.nlm.nih.gov/31254922 Benzothiazinone 10526038 PMID30482059 https://pubmed.ncbi.nlm.nih.gov/30482059 Benzothiazinone 10526038 PMID30289689 https://pubmed.ncbi.nlm.nih.gov/30289689 Benzothiazinone 10526038 PMID30126954 https://pubmed.ncbi.nlm.nih.gov/30126954 Benzothiazinone 10526038 PMID30012754 https://pubmed.ncbi.nlm.nih.gov/30012754 Benzothiazinone 10526038 PMID35541526 https://pubmed.ncbi.nlm.nih.gov/35541526 Benzothiazinone 10526038 PMID28626525 https://pubmed.ncbi.nlm.nih.gov/28626525 Benzothiazinone 10526038 PMID27527085 https://pubmed.ncbi.nlm.nih.gov/27527085 Benzothiazinone 10526038 PMID27280980 https://pubmed.ncbi.nlm.nih.gov/27280980 Benzothiazinone 10526038 PMID26985313 https://pubmed.ncbi.nlm.nih.gov/26985313 Benzothiazinone 10526038 PMID26972878 https://pubmed.ncbi.nlm.nih.gov/26972878 Benzothiazinone 10526038 PMID26642768 https://pubmed.ncbi.nlm.nih.gov/26642768 Benzothiazinone 10526038 PMID25987624 https://pubmed.ncbi.nlm.nih.gov/25987624 Benzothiazinone 10526038 PMID25754492 https://pubmed.ncbi.nlm.nih.gov/25754492 Benzothiazinone 10526038 PMID25699139 https://pubmed.ncbi.nlm.nih.gov/25699139 Benzothiazinone 10526038 PMID25467150 https://pubmed.ncbi.nlm.nih.gov/25467150 Benzothiazinone 10526038 PMID24500695 https://pubmed.ncbi.nlm.nih.gov/24500695 Benzothiazinone 10526038 PMID24024613 https://pubmed.ncbi.nlm.nih.gov/24024613 Benzothiazinone 10526038 PMID23886691 https://pubmed.ncbi.nlm.nih.gov/23886691 Benzothiazinone 10526038 PMID22956199 https://pubmed.ncbi.nlm.nih.gov/22956199 Benzothiazinone 10526038 PMID22926573 https://pubmed.ncbi.nlm.nih.gov/22926573 Benzothiazinone 10526038 PMID22916795 https://pubmed.ncbi.nlm.nih.gov/22916795 Benzothiazinone 10526038 PMID22891655 https://pubmed.ncbi.nlm.nih.gov/22891655 Benzothiazinone 10526038 PMID22733761 https://pubmed.ncbi.nlm.nih.gov/22733761 Benzothiazinone 10526038 PMID22526312 https://pubmed.ncbi.nlm.nih.gov/22526312 Benzothiazinone 10526038 PMID21913294 https://pubmed.ncbi.nlm.nih.gov/21913294 Benzothiazinone 10526038 PMID21398124 https://pubmed.ncbi.nlm.nih.gov/21398124 Benzothiazinone 10526038 PMID20679505 https://pubmed.ncbi.nlm.nih.gov/20679505 Benzothiazinone 10526038 PMID20624223 https://pubmed.ncbi.nlm.nih.gov/20624223 Benzothiazinone 10526038 PMID20086151 https://pubmed.ncbi.nlm.nih.gov/20086151 Benzothiazinone 10526038 PMID19523640 https://pubmed.ncbi.nlm.nih.gov/19523640 Benzothiazinone 10526038 PMID10226532 https://pubmed.ncbi.nlm.nih.gov/10226532 Benzothiazinone 10526038 PMID7766274 https://pubmed.ncbi.nlm.nih.gov/7766274 Benzothiazinone 10526038 PMID2561307 https://pubmed.ncbi.nlm.nih.gov/2561307 Benzothiazinone 10526038 PMID2839780 https://pubmed.ncbi.nlm.nih.gov/2839780 BTZ043,BTZ038, BTZ044 PMID31139575 https://pubmed.ncbi.nlm.nih.gov/31139575 BTZ043,BTZ038, BTZ044 PMID31081628 https://pubmed.ncbi.nlm.nih.gov/31081628 BTZ043,BTZ038, BTZ044 PMID28097740 https://pubmed.ncbi.nlm.nih.gov/28097740 BTZ043,BTZ038, BTZ044 PMID26515915 https://pubmed.ncbi.nlm.nih.gov/26515915 BTZ043,BTZ038, BTZ044 PMID26474057 https://pubmed.ncbi.nlm.nih.gov/26474057 BTZ043,BTZ038, BTZ044 PMID25987616 https://pubmed.ncbi.nlm.nih.gov/25987616 BTZ043,BTZ038, BTZ044 PMID25789990 https://pubmed.ncbi.nlm.nih.gov/25789990 BTZ043,BTZ038, BTZ044 PMID24614239 https://pubmed.ncbi.nlm.nih.gov/24614239 BTZ043,BTZ038, BTZ044 PMID24500695 https://pubmed.ncbi.nlm.nih.gov/24500695 BTZ043,BTZ038, BTZ044 PMID24446451 https://pubmed.ncbi.nlm.nih.gov/24446451 BTZ043,BTZ038, BTZ044 PMID23886691 https://pubmed.ncbi.nlm.nih.gov/23886691 BTZ043,BTZ038, BTZ044 PMID23402278 https://pubmed.ncbi.nlm.nih.gov/23402278 BTZ043,BTZ038, BTZ044 PMID22926573 https://pubmed.ncbi.nlm.nih.gov/22926573 BTZ043,BTZ038, BTZ044 PMID20086151 https://pubmed.ncbi.nlm.nih.gov/20086151 BTZ043,BTZ038, BTZ044 PMID19299584 https://pubmed.ncbi.nlm.nih.gov/19299584	CID:49769085 PMID19299584 https://pubmed.ncbi.nlm.nih.gov/19299584 CID:49769085 PMID23886691 https://pubmed.ncbi.nlm.nih.gov/23886691	MMV676603 PMC8766476 https://www.ncbi.nlm.nih.gov/pmc/articles/PMC8766476 BTZ043 Racemate PMC7576498 https://www.ncbi.nlm.nih.gov/pmc/articles/PMC7576498 BTZ043 Racemate PMC7474187 https://www.ncbi.nlm.nih.gov/pmc/articles/PMC7474187 BTZ043 Racemate PMC7223789 https://www.ncbi.nlm.nih.gov/pmc/articles/PMC7223789 BTZ043 Racemate PMC4160756 https://www.ncbi.nlm.nih.gov/pmc/articles/PMC4160756 BTZ038 PMC6904210 https://www.ncbi.nlm.nih.gov/pmc/articles/PMC6904210 BTZ038 PMC6519342 https://www.ncbi.nlm.nih.gov/pmc/articles/PMC6519342 BTZ038 PMC4608729 https://www.ncbi.nlm.nih.gov/pmc/articles/PMC4608729 BTZ038 PMC4505264 https://www.ncbi.nlm.nih.gov/pmc/articles/PMC4505264 BTZ038 PMC4366402 https://www.ncbi.nlm.nih.gov/pmc/articles/PMC4366402 BTZ038 PMC3958311 https://www.ncbi.nlm.nih.gov/pmc/articles/PMC3958311 BTZ038 PMC3937683 https://www.ncbi.nlm.nih.gov/pmc/articles/PMC3937683 BTZ038 PMC3677520 https://www.ncbi.nlm.nih.gov/pmc/articles/PMC3677520 BTZ038 PMC3486603 https://www.ncbi.nlm.nih.gov/pmc/articles/PMC3486603 BTZ038 PMC3571691 https://www.ncbi.nlm.nih.gov/pmc/articles/PMC3571691 BTZ038 PMC6380367 https://www.ncbi.nlm.nih.gov/pmc/articles/PMC6380367 BTZ038 PMC2849388 https://www.ncbi.nlm.nih.gov/pmc/articles/PMC2849388 BTZ038 PMC3128490 https://www.ncbi.nlm.nih.gov/pmc/articles/PMC3128490 BTZ043 (Racemate) PMC7576498 https://www.ncbi.nlm.nih.gov/pmc/articles/PMC7576498 BTZ043 (Racemate) PMC7474187 https://www.ncbi.nlm.nih.gov/pmc/articles/PMC7474187 BTZ043 (Racemate) PMC7223789 https://www.ncbi.nlm.nih.gov/pmc/articles/PMC7223789 BTZ043 (Racemate) PMC4160756 https://www.ncbi.nlm.nih.gov/pmc/articles/PMC4160756 BTZ043 Racemic PMC9057165 https://www.ncbi.nlm.nih.gov/pmc/articles/PMC9057165 BTZ043 Racemic PMC7576498 https://www.ncbi.nlm.nih.gov/pmc/articles/PMC7576498 BTZ043 Racemic PMC7223789 https://www.ncbi.nlm.nih.gov/pmc/articles/PMC7223789 BTZ043 Racemic PMC6037898 https://www.ncbi.nlm.nih.gov/pmc/articles/PMC6037898 BTZ043 Racemic PMC4426345 https://www.ncbi.nlm.nih.gov/pmc/articles/PMC4426345 BTZ043 Racemic PMC6380367 https://www.ncbi.nlm.nih.gov/pmc/articles/PMC6380367 BTZ044 PMC7918234 https://www.ncbi.nlm.nih.gov/pmc/articles/PMC7918234 BTZ044 PMC3571691 https://www.ncbi.nlm.nih.gov/pmc/articles/PMC3571691 BTZ044 PMC3128490 https://www.ncbi.nlm.nih.gov/pmc/articles/PMC3128490 BTZ-10526043 PMC9268424 https://www.ncbi.nlm.nih.gov/pmc/articles/PMC9268424 BTZ-10526043 PMC9267260 https://www.ncbi.nlm.nih.gov/pmc/articles/PMC9267260 BTZ-10526043 PMC9267172 https://www.ncbi.nlm.nih.gov/pmc/articles/PMC9267172 BTZ-10526043 PMC9263132 https://www.ncbi.nlm.nih.gov/pmc/articles/PMC9263132 BTZ-10526043 PMC9250955 https://www.ncbi.nlm.nih.gov/pmc/articles/PMC9250955 BTZ-10526043 PMC9262230 https://www.ncbi.nlm.nih.gov/pmc/articles/PMC9262230 BTZ-10526043 PMC9260697 https://www.ncbi.nlm.nih.gov/pmc/articles/PMC9260697 BTZ-10526043 PMC9253636 https://www.ncbi.nlm.nih.gov/pmc/articles/PMC9253636 BTZ-10526043 PMC9242006 https://www.ncbi.nlm.nih.gov/pmc/articles/PMC9242006 BTZ-10526043 PMC9236906 https://www.ncbi.nlm.nih.gov/pmc/articles/PMC9236906 BTZ-10526043 PMC9224834 https://www.ncbi.nlm.nih.gov/pmc/articles/PMC9224834 BTZ-10526043 PMC9223400 https://www.ncbi.nlm.nih.gov/pmc/articles/PMC9223400 BTZ-10526043 PMC9215040 https://www.ncbi.nlm.nih.gov/pmc/articles/PMC9215040 BTZ-10526043 PMC9194983 https://www.ncbi.nlm.nih.gov/pmc/articles/PMC9194983 BTZ-10526043 PMC9203796 https://www.ncbi.nlm.nih.gov/pmc/articles/PMC9203796 BTZ-10526043 PMC9185416 https://www.ncbi.nlm.nih.gov/pmc/articles/PMC9185416 BTZ-10526043 PMC9178704 https://www.ncbi.nlm.nih.gov/pmc/articles/PMC9178704 BTZ-10526043 PMC9195474 https://www.ncbi.nlm.nih.gov/pmc/articles/PMC9195474 BTZ-10526043 PMC9194820 https://www.ncbi.nlm.nih.gov/pmc/articles/PMC9194820 BTZ-10526043 PMC9184497 https://www.ncbi.nlm.nih.gov/pmc/articles/PMC9184497 BTZ-10526043 PMC9170601 https://www.ncbi.nlm.nih.gov/pmc/articles/PMC9170601 BTZ-10526043 PMC9162471 https://www.ncbi.nlm.nih.gov/pmc/articles/PMC9162471 BTZ-10526043 PMC9162151 https://www.ncbi.nlm.nih.gov/pmc/articles/PMC9162151 BTZ-10526043 PMC9162339 https://www.ncbi.nlm.nih.gov/pmc/articles/PMC9162339 BTZ-10526043 PMC9137615 https://www.ncbi.nlm.nih.gov/pmc/articles/PMC9137615 BTZ-10526043 PMC9137547 https://www.ncbi.nlm.nih.gov/pmc/articles/PMC9137547 BTZ-10526043 PMC9137135 https://www.ncbi.nlm.nih.gov/pmc/articles/PMC9137135 BTZ-10526043 PMC9136973 https://www.ncbi.nlm.nih.gov/pmc/articles/PMC9136973 BTZ-10526043 PMC9125088 https://www.ncbi.nlm.nih.gov/pmc/articles/PMC9125088 BTZ-10526043 PMC9122996 https://www.ncbi.nlm.nih.gov/pmc/articles/PMC9122996 BTZ-10526043 PMC9120136 https://www.ncbi.nlm.nih.gov/pmc/articles/PMC9120136 BTZ-10526043 PMC9250989 https://www.ncbi.nlm.nih.gov/pmc/articles/PMC9250989 BTZ-10526043 PMC9228089 https://www.ncbi.nlm.nih.gov/pmc/articles/PMC9228089 BTZ-10526043 PMC9227086 https://www.ncbi.nlm.nih.gov/pmc/articles/PMC9227086 BTZ-10526043 PMC9226136 https://www.ncbi.nlm.nih.gov/pmc/articles/PMC9226136 BTZ-10526043 PMC9109260 https://www.ncbi.nlm.nih.gov/pmc/articles/PMC9109260 BTZ-10526043 PMC9178120 https://www.ncbi.nlm.nih.gov/pmc/articles/PMC9178120 BTZ-10526043 PMC9174259 https://www.ncbi.nlm.nih.gov/pmc/articles/PMC9174259 BTZ-10526043 PMC9168658 https://www.ncbi.nlm.nih.gov/pmc/articles/PMC9168658 BTZ-10526043 PMC9156937 https://www.ncbi.nlm.nih.gov/pmc/articles/PMC9156937 BTZ-10526043 PMC9150101 https://www.ncbi.nlm.nih.gov/pmc/articles/PMC9150101 BTZ-10526043 PMC9140509 https://www.ncbi.nlm.nih.gov/pmc/articles/PMC9140509 BTZ-10526043 PMC9138505 https://www.ncbi.nlm.nih.gov/pmc/articles/PMC9138505 BTZ-10526043 PMC9131376 https://www.ncbi.nlm.nih.gov/pmc/articles/PMC9131376 BTZ-10526043 PMC9117306 https://www.ncbi.nlm.nih.gov/pmc/articles/PMC9117306 BTZ-10526043 PMC9109357 https://www.ncbi.nlm.nih.gov/pmc/articles/PMC9109357 BTZ-10526043 PMC9113916 https://www.ncbi.nlm.nih.gov/pmc/articles/PMC9113916 BTZ-10526043 PMC9098409 https://www.ncbi.nlm.nih.gov/pmc/articles/PMC9098409 BTZ-10526043 PMC9091141 https://www.ncbi.nlm.nih.gov/pmc/articles/PMC9091141 BTZ-10526043 PMC9090809 https://www.ncbi.nlm.nih.gov/pmc/articles/PMC9090809 BTZ-10526043 PMC9077919 https://www.ncbi.nlm.nih.gov/pmc/articles/PMC9077919 BTZ-10526043 PMC9074179 https://www.ncbi.nlm.nih.gov/pmc/articles/PMC9074179 BTZ-10526043 PMC9066734 https://www.ncbi.nlm.nih.gov/pmc/articles/PMC9066734 BTZ-10526043 PMC9104731 https://www.ncbi.nlm.nih.gov/pmc/articles/PMC9104731 BTZ-10526043 PMC9105985 https://www.ncbi.nlm.nih.gov/pmc/articles/PMC9105985 BTZ-10526043 PMC9093689 https://www.ncbi.nlm.nih.gov/pmc/articles/PMC9093689 BTZ-10526043 PMC9105067 https://www.ncbi.nlm.nih.gov/pmc/articles/PMC9105067 BTZ-10526043 PMC9102069 https://www.ncbi.nlm.nih.gov/pmc/articles/PMC9102069 BTZ-10526043 PMC9076133 https://www.ncbi.nlm.nih.gov/pmc/articles/PMC9076133 BTZ-10526043 PMC9097278 https://www.ncbi.nlm.nih.gov/pmc/articles/PMC9097278 BTZ-10526043 PMC9021261 https://www.ncbi.nlm.nih.gov/pmc/articles/PMC9021261 BTZ-10526043 PMC9042608 https://www.ncbi.nlm.nih.gov/pmc/articles/PMC9042608 BTZ-10526043 PMC9033047 https://www.ncbi.nlm.nih.gov/pmc/articles/PMC9033047 BTZ-10526043 PMC9014078 https://www.ncbi.nlm.nih.gov/pmc/articles/PMC9014078 BTZ-10526043 PMC9039647 https://www.ncbi.nlm.nih.gov/pmc/articles/PMC9039647 BTZ-10526043 PMC9031632 https://www.ncbi.nlm.nih.gov/pmc/articles/PMC9031632 BTZ-10526043 PMC9024542 https://www.ncbi.nlm.nih.gov/pmc/articles/PMC9024542 BTZ-10526043 PMC9006445 https://www.ncbi.nlm.nih.gov/pmc/articles/PMC9006445 BTZ-10526043 PMC9005931 https://www.ncbi.nlm.nih.gov/pmc/articles/PMC9005931 BTZ-10526043 PMC9029117 https://www.ncbi.nlm.nih.gov/pmc/articles/PMC9029117 BTZ-10526043 PMC8994767 https://www.ncbi.nlm.nih.gov/pmc/articles/PMC8994767 BTZ-10526043 PMC9028283 https://www.ncbi.nlm.nih.gov/pmc/articles/PMC9028283 BTZ-10526043 PMC8989121 https://www.ncbi.nlm.nih.gov/pmc/articles/PMC8989121 BTZ-10526043 PMC8989081 https://www.ncbi.nlm.nih.gov/pmc/articles/PMC8989081 BTZ-10526043 PMC9019622 https://www.ncbi.nlm.nih.gov/pmc/articles/PMC9019622 BTZ-10526043 PMC9019486 https://www.ncbi.nlm.nih.gov/pmc/articles/PMC9019486 BTZ-10526043 PMC9019471 https://www.ncbi.nlm.nih.gov/pmc/articles/PMC9019471 BTZ-10526043 PMC9054865 https://www.ncbi.nlm.nih.gov/pmc/articles/PMC9054865 BTZ-10526043 PMC9011801 https://www.ncbi.nlm.nih.gov/pmc/articles/PMC9011801 BTZ-10526043 PMC9009790 https://www.ncbi.nlm.nih.gov/pmc/articles/PMC9009790 BTZ-10526043 PMC9098709 https://www.ncbi.nlm.nih.gov/pmc/articles/PMC9098709 BTZ-10526043 PMC9027178 https://www.ncbi.nlm.nih.gov/pmc/articles/PMC9027178 BTZ-10526043 PMC9010825 https://www.ncbi.nlm.nih.gov/pmc/articles/PMC9010825 BTZ-10526043 PMC9000600 https://www.ncbi.nlm.nih.gov/pmc/articles/PMC9000600 BTZ-10526043 PMC8990335 https://www.ncbi.nlm.nih.gov/pmc/articles/PMC8990335 BTZ-10526043 PMC8998302 https://www.ncbi.nlm.nih.gov/pmc/articles/PMC8998302 BTZ-10526043 PMC8997433 https://www.ncbi.nlm.nih.gov/pmc/articles/PMC8997433 BTZ-10526043 PMC9062259 https://www.ncbi.nlm.nih.gov/pmc/articles/PMC9062259 BTZ-10526043 PMC8997895 https://www.ncbi.nlm.nih.gov/pmc/articles/PMC8997895 BTZ-10526043 PMC8997050 https://www.ncbi.nlm.nih.gov/pmc/articles/PMC8997050 BTZ-10526043 PMC8958548 https://www.ncbi.nlm.nih.gov/pmc/articles/PMC8958548 BTZ-10526043 PMC8984155 https://www.ncbi.nlm.nih.gov/pmc/articles/PMC8984155 BTZ-10526043 PMC8983884 https://www.ncbi.nlm.nih.gov/pmc/articles/PMC8983884 BTZ-10526043 PMC8943137 https://www.ncbi.nlm.nih.gov/pmc/articles/PMC8943137 BTZ-10526043 PMC8945937 https://www.ncbi.nlm.nih.gov/pmc/articles/PMC8945937 BTZ-10526043 PMC9006903 https://www.ncbi.nlm.nih.gov/pmc/articles/PMC9006903 BTZ-10526043 PMC8932206 https://www.ncbi.nlm.nih.gov/pmc/articles/PMC8932206 BTZ-10526043 PMC8923189 https://www.ncbi.nlm.nih.gov/pmc/articles/PMC8923189 BTZ-10526043 PMC8990483 https://www.ncbi.nlm.nih.gov/pmc/articles/PMC8990483 BTZ-10526043 PMC8949266 https://www.ncbi.nlm.nih.gov/pmc/articles/PMC8949266 BTZ043,BTZ038, BTZ044 PMC3571691 https://www.ncbi.nlm.nih.gov/pmc/articles/PMC3571691 BTZ043,BTZ038, BTZ044 PMC3128490 https://www.ncbi.nlm.nih.gov/pmc/articles/PMC3128490 DA-35004 PMC8851924 https://www.ncbi.nlm.nih.gov/pmc/articles/PMC8851924 DA-35004 PMC8379168 https://www.ncbi.nlm.nih.gov/pmc/articles/PMC8379168 DA-35004 PMC7883546 https://www.ncbi.nlm.nih.gov/pmc/articles/PMC7883546 DA-35004 PMC7550192 https://www.ncbi.nlm.nih.gov/pmc/articles/PMC7550192 DA-35004 PMC5909848 https://www.ncbi.nlm.nih.gov/pmc/articles/PMC5909848 DA-35004 PMC5577878 https://www.ncbi.nlm.nih.gov/pmc/articles/PMC5577878 DA-35004 PMC5441073 https://www.ncbi.nlm.nih.gov/pmc/articles/PMC5441073 DA-35004 PMC4770858 https://www.ncbi.nlm.nih.gov/pmc/articles/PMC4770858 DA-35004 PMC4957016 https://www.ncbi.nlm.nih.gov/pmc/articles/PMC4957016 DA-35004 PMC4571285 https://www.ncbi.nlm.nih.gov/pmc/articles/PMC4571285 DA-35004 PMC4689676 https://www.ncbi.nlm.nih.gov/pmc/articles/PMC4689676 DA-35004 PMC4615534 https://www.ncbi.nlm.nih.gov/pmc/articles/PMC4615534 DA-35004 PMC4319991 https://www.ncbi.nlm.nih.gov/pmc/articles/PMC4319991 DA-35004 PMC4274702 https://www.ncbi.nlm.nih.gov/pmc/articles/PMC4274702 DA-35004 PMC3999284 https://www.ncbi.nlm.nih.gov/pmc/articles/PMC3999284 DA-35004 PMC4308959 https://www.ncbi.nlm.nih.gov/pmc/articles/PMC4308959 DA-35004 PMC3980200 https://www.ncbi.nlm.nih.gov/pmc/articles/PMC3980200 DA-35004 PMC3780967 https://www.ncbi.nlm.nih.gov/pmc/articles/PMC3780967 DA-35004 PMC3883167 https://www.ncbi.nlm.nih.gov/pmc/articles/PMC3883167 DA-35004 PMC3883162 https://www.ncbi.nlm.nih.gov/pmc/articles/PMC3883162 DA-35004 PMC3723811 https://www.ncbi.nlm.nih.gov/pmc/articles/PMC3723811 DA-35004 PMC3628722 https://www.ncbi.nlm.nih.gov/pmc/articles/PMC3628722 DA-35004 PMC3625517 https://www.ncbi.nlm.nih.gov/pmc/articles/PMC3625517 DA-35004 PMC3633634 https://www.ncbi.nlm.nih.gov/pmc/articles/PMC3633634 DA-35004 PMC3619393 https://www.ncbi.nlm.nih.gov/pmc/articles/PMC3619393 DA-35004 PMC3508315 https://www.ncbi.nlm.nih.gov/pmc/articles/PMC3508315 DA-35004 PMC3494812 https://www.ncbi.nlm.nih.gov/pmc/articles/PMC3494812 DA-35004 PMC3415853 https://www.ncbi.nlm.nih.gov/pmc/articles/PMC3415853 DA-35004 PMC3297645 https://www.ncbi.nlm.nih.gov/pmc/articles/PMC3297645 DA-35004 PMC3156918 https://www.ncbi.nlm.nih.gov/pmc/articles/PMC3156918 DA-35004 PMC3752340 https://www.ncbi.nlm.nih.gov/pmc/articles/PMC3752340 DA-35004 PMC3153662 https://www.ncbi.nlm.nih.gov/pmc/articles/PMC3153662 DA-35004 PMC3117061 https://www.ncbi.nlm.nih.gov/pmc/articles/PMC3117061 DA-35004 PMC3136814 https://www.ncbi.nlm.nih.gov/pmc/articles/PMC3136814 DA-35004 PMC3171700 https://www.ncbi.nlm.nih.gov/pmc/articles/PMC3171700 DA-35004 PMC2901300 https://www.ncbi.nlm.nih.gov/pmc/articles/PMC2901300 DA-35004 PMC2930097 https://www.ncbi.nlm.nih.gov/pmc/articles/PMC2930097 DA-35004 PMC3069645 https://www.ncbi.nlm.nih.gov/pmc/articles/PMC3069645 DA-35004 PMC2853721 https://www.ncbi.nlm.nih.gov/pmc/articles/PMC2853721 DA-35004 PMC2828186 https://www.ncbi.nlm.nih.gov/pmc/articles/PMC2828186 DA-35004 PMC2783653 https://www.ncbi.nlm.nih.gov/pmc/articles/PMC2783653 DA-35004 PMC2791362 https://www.ncbi.nlm.nih.gov/pmc/articles/PMC2791362 DA-35004 PMC2700066 https://www.ncbi.nlm.nih.gov/pmc/articles/PMC2700066 DA-35004 PMC2937199 https://www.ncbi.nlm.nih.gov/pmc/articles/PMC2937199 DA-35004 PMC2238758 https://www.ncbi.nlm.nih.gov/pmc/articles/PMC2238758 DA-35004 PMC1892565 https://www.ncbi.nlm.nih.gov/pmc/articles/PMC1892565 DA-35004 PMC2258332 https://www.ncbi.nlm.nih.gov/pmc/articles/PMC2258332 DA-35004 PMC3164119 https://www.ncbi.nlm.nih.gov/pmc/articles/PMC3164119 DA-35004 PMC3128378 https://www.ncbi.nlm.nih.gov/pmc/articles/PMC3128378 DA-35004 PMC3118991 https://www.ncbi.nlm.nih.gov/pmc/articles/PMC3118991 DA-35004 PMC1240955 https://www.ncbi.nlm.nih.gov/pmc/articles/PMC1240955 DA-35004 PMC1240438 https://www.ncbi.nlm.nih.gov/pmc/articles/PMC1240438 DA-35004 PMC309138 https://www.ncbi.nlm.nih.gov/pmc/articles/PMC309138 CS-0019700 PMC6508686 https://www.ncbi.nlm.nih.gov/pmc/articles/PMC6508686 CS-0019700 PMC1482677 https://www.ncbi.nlm.nih.gov/pmc/articles/PMC1482677 FT-0716638 PMC9273450 https://www.ncbi.nlm.nih.gov/pmc/articles/PMC9273450 FT-0716638 PMC9273359 https://www.ncbi.nlm.nih.gov/pmc/articles/PMC9273359 FT-0716638 PMC9273232 https://www.ncbi.nlm.nih.gov/pmc/articles/PMC9273232 FT-0716638 PMC9272884 https://www.ncbi.nlm.nih.gov/pmc/articles/PMC9272884 FT-0716638 PMC9272872 https://www.ncbi.nlm.nih.gov/pmc/articles/PMC9272872 FT-0716638 PMC9272443 https://www.ncbi.nlm.nih.gov/pmc/articles/PMC9272443 FT-0716638 PMC9272026 https://www.ncbi.nlm.nih.gov/pmc/articles/PMC9272026 FT-0716638 PMC9271746 https://www.ncbi.nlm.nih.gov/pmc/articles/PMC9271746 FT-0716638 PMC9271450 https://www.ncbi.nlm.nih.gov/pmc/articles/PMC9271450 FT-0716638 PMC9261301 https://www.ncbi.nlm.nih.gov/pmc/articles/PMC9261301 FT-0716638 PMC9251867 https://www.ncbi.nlm.nih.gov/pmc/articles/PMC9251867 FT-0716638 PMC9271257 https://www.ncbi.nlm.nih.gov/pmc/articles/PMC9271257 FT-0716638 PMC9271044 https://www.ncbi.nlm.nih.gov/pmc/articles/PMC9271044 FT-0716638 PMC9270745 https://www.ncbi.nlm.nih.gov/pmc/articles/PMC9270745 FT-0716638 PMC9270720 https://www.ncbi.nlm.nih.gov/pmc/articles/PMC9270720 FT-0716638 PMC9270442 https://www.ncbi.nlm.nih.gov/pmc/articles/PMC9270442 FT-0716638 PMC9270415 https://www.ncbi.nlm.nih.gov/pmc/articles/PMC9270415 FT-0716638 PMC9270383 https://www.ncbi.nlm.nih.gov/pmc/articles/PMC9270383 FT-0716638 PMC9270373 https://www.ncbi.nlm.nih.gov/pmc/articles/PMC9270373 FT-0716638 PMC9270338 https://www.ncbi.nlm.nih.gov/pmc/articles/PMC9270338 FT-0716638 PMC9270305 https://www.ncbi.nlm.nih.gov/pmc/articles/PMC9270305 FT-0716638 PMC9270300 https://www.ncbi.nlm.nih.gov/pmc/articles/PMC9270300 FT-0716638 PMC9270276 https://www.ncbi.nlm.nih.gov/pmc/articles/PMC9270276 FT-0716638 PMC9254476 https://www.ncbi.nlm.nih.gov/pmc/articles/PMC9254476 FT-0716638 PMC9270158 https://www.ncbi.nlm.nih.gov/pmc/articles/PMC9270158 FT-0716638 PMC9270115 https://www.ncbi.nlm.nih.gov/pmc/articles/PMC9270115 FT-0716638 PMC9270046 https://www.ncbi.nlm.nih.gov/pmc/articles/PMC9270046 FT-0716638 PMC9269840 https://www.ncbi.nlm.nih.gov/pmc/articles/PMC9269840 FT-0716638 PMC9269813 https://www.ncbi.nlm.nih.gov/pmc/articles/PMC9269813 FT-0716638 PMC9269796 https://www.ncbi.nlm.nih.gov/pmc/articles/PMC9269796 FT-0716638 PMC9269732 https://www.ncbi.nlm.nih.gov/pmc/articles/PMC9269732 FT-0716638 PMC9269730 https://www.ncbi.nlm.nih.gov/pmc/articles/PMC9269730 FT-0716638 PMC9269705 https://www.ncbi.nlm.nih.gov/pmc/articles/PMC9269705 FT-0716638 PMC9269538 https://www.ncbi.nlm.nih.gov/pmc/articles/PMC9269538 FT-0716638 PMC9269368 https://www.ncbi.nlm.nih.gov/pmc/articles/PMC9269368 FT-0716638 PMC9269348 https://www.ncbi.nlm.nih.gov/pmc/articles/PMC9269348 FT-0716638 PMC9269345 https://www.ncbi.nlm.nih.gov/pmc/articles/PMC9269345 FT-0716638 PMC9269335 https://www.ncbi.nlm.nih.gov/pmc/articles/PMC9269335 FT-0716638 PMC9269330 https://www.ncbi.nlm.nih.gov/pmc/articles/PMC9269330 FT-0716638 PMC9269290 https://www.ncbi.nlm.nih.gov/pmc/articles/PMC9269290 FT-0716638 PMC9269254 https://www.ncbi.nlm.nih.gov/pmc/articles/PMC9269254 FT-0716638 PMC9269153 https://www.ncbi.nlm.nih.gov/pmc/articles/PMC9269153 FT-0716638 PMC9269127 https://www.ncbi.nlm.nih.gov/pmc/articles/PMC9269127 FT-0716638 PMC9269012 https://www.ncbi.nlm.nih.gov/pmc/articles/PMC9269012 FT-0716638 PMC9269006 https://www.ncbi.nlm.nih.gov/pmc/articles/PMC9269006 FT-0716638 PMC9268981 https://www.ncbi.nlm.nih.gov/pmc/articles/PMC9268981 FT-0716638 PMC9268972 https://www.ncbi.nlm.nih.gov/pmc/articles/PMC9268972 FT-0716638 PMC9268959 https://www.ncbi.nlm.nih.gov/pmc/articles/PMC9268959 FT-0716638 PMC9268939 https://www.ncbi.nlm.nih.gov/pmc/articles/PMC9268939 FT-0716638 PMC9268921 https://www.ncbi.nlm.nih.gov/pmc/articles/PMC9268921 FT-0716638 PMC9268880 https://www.ncbi.nlm.nih.gov/pmc/articles/PMC9268880 FT-0716638 PMC9268877 https://www.ncbi.nlm.nih.gov/pmc/articles/PMC9268877 FT-0716638 PMC9268857 https://www.ncbi.nlm.nih.gov/pmc/articles/PMC9268857 FT-0716638 PMC9268841 https://www.ncbi.nlm.nih.gov/pmc/articles/PMC9268841 FT-0716638 PMC9268804 https://www.ncbi.nlm.nih.gov/pmc/articles/PMC9268804 FT-0716638 PMC9268729 https://www.ncbi.nlm.nih.gov/pmc/articles/PMC9268729 FT-0716638 PMC9268718 https://www.ncbi.nlm.nih.gov/pmc/articles/PMC9268718 FT-0716638 PMC9268712 https://www.ncbi.nlm.nih.gov/pmc/articles/PMC9268712 FT-0716638 PMC9268701 https://www.ncbi.nlm.nih.gov/pmc/articles/PMC9268701 FT-0716638 PMC9268681 https://www.ncbi.nlm.nih.gov/pmc/articles/PMC9268681 FT-0716638 PMC9268671 https://www.ncbi.nlm.nih.gov/pmc/articles/PMC9268671 FT-0716638 PMC9268665 https://www.ncbi.nlm.nih.gov/pmc/articles/PMC9268665 FT-0716638 PMC9268654 https://www.ncbi.nlm.nih.gov/pmc/articles/PMC9268654 FT-0716638 PMC9268647 https://www.ncbi.nlm.nih.gov/pmc/articles/PMC9268647 FT-0716638 PMC9268640 https://www.ncbi.nlm.nih.gov/pmc/articles/PMC9268640 FT-0716638 PMC9268637 https://www.ncbi.nlm.nih.gov/pmc/articles/PMC9268637 FT-0716638 PMC9268631 https://www.ncbi.nlm.nih.gov/pmc/articles/PMC9268631 FT-0716638 PMC9268625 https://www.ncbi.nlm.nih.gov/pmc/articles/PMC9268625 FT-0716638 PMC9268601 https://www.ncbi.nlm.nih.gov/pmc/articles/PMC9268601 FT-0716638 PMC9268594 https://www.ncbi.nlm.nih.gov/pmc/articles/PMC9268594 FT-0716638 PMC9268590 https://www.ncbi.nlm.nih.gov/pmc/articles/PMC9268590 FT-0716638 PMC9268519 https://www.ncbi.nlm.nih.gov/pmc/articles/PMC9268519 FT-0716638 PMC9268434 https://www.ncbi.nlm.nih.gov/pmc/articles/PMC9268434 FT-0716638 PMC9268416 https://www.ncbi.nlm.nih.gov/pmc/articles/PMC9268416 FT-0716638 PMC9268387 https://www.ncbi.nlm.nih.gov/pmc/articles/PMC9268387 FT-0716638 PMC9268366 https://www.ncbi.nlm.nih.gov/pmc/articles/PMC9268366 FT-0716638 PMC9268355 https://www.ncbi.nlm.nih.gov/pmc/articles/PMC9268355 FT-0716638 PMC9268352 https://www.ncbi.nlm.nih.gov/pmc/articles/PMC9268352 FT-0716638 PMC9268342 https://www.ncbi.nlm.nih.gov/pmc/articles/PMC9268342 FT-0716638 PMC9268321 https://www.ncbi.nlm.nih.gov/pmc/articles/PMC9268321 FT-0716638 PMC9268279 https://www.ncbi.nlm.nih.gov/pmc/articles/PMC9268279 FT-0716638 PMC9268275 https://www.ncbi.nlm.nih.gov/pmc/articles/PMC9268275 FT-0716638 PMC9268230 https://www.ncbi.nlm.nih.gov/pmc/articles/PMC9268230 FT-0716638 PMC9268161 https://www.ncbi.nlm.nih.gov/pmc/articles/PMC9268161 FT-0716638 PMC9268145 https://www.ncbi.nlm.nih.gov/pmc/articles/PMC9268145 FT-0716638 PMC9268030 https://www.ncbi.nlm.nih.gov/pmc/articles/PMC9268030 FT-0716638 PMC9268024 https://www.ncbi.nlm.nih.gov/pmc/articles/PMC9268024 FT-0716638 PMC9268021 https://www.ncbi.nlm.nih.gov/pmc/articles/PMC9268021 FT-0716638 PMC9268015 https://www.ncbi.nlm.nih.gov/pmc/articles/PMC9268015 FT-0716638 PMC9267992 https://www.ncbi.nlm.nih.gov/pmc/articles/PMC9267992 FT-0716638 PMC9267976 https://www.ncbi.nlm.nih.gov/pmc/articles/PMC9267976 FT-0716638 PMC9267965 https://www.ncbi.nlm.nih.gov/pmc/articles/PMC9267965 FT-0716638 PMC9267949 https://www.ncbi.nlm.nih.gov/pmc/articles/PMC9267949 FT-0716638 PMC9267861 https://www.ncbi.nlm.nih.gov/pmc/articles/PMC9267861 FT-0716638 PMC9267856 https://www.ncbi.nlm.nih.gov/pmc/articles/PMC9267856 FT-0716638 PMC9267854 https://www.ncbi.nlm.nih.gov/pmc/articles/PMC9267854 FT-0716638 PMC9267759 https://www.ncbi.nlm.nih.gov/pmc/articles/PMC9267759 FT-0716638 PMC9267687 https://www.ncbi.nlm.nih.gov/pmc/articles/PMC9267687 FT-0716638 PMC9267628 https://www.ncbi.nlm.nih.gov/pmc/articles/PMC9267628 FT-0716638 PMC9267566 https://www.ncbi.nlm.nih.gov/pmc/articles/PMC9267566	MMV676603 PMID35042884 https://pubmed.ncbi.nlm.nih.gov/35042884 BTZ043 Racemate PMID23886691 https://pubmed.ncbi.nlm.nih.gov/23886691 BTZ038 PMID30689723 https://pubmed.ncbi.nlm.nih.gov/30689723 BTZ038 PMID25754492 https://pubmed.ncbi.nlm.nih.gov/25754492 BTZ038 PMID19299584 https://pubmed.ncbi.nlm.nih.gov/19299584 BTZ038 PMID23106277 https://pubmed.ncbi.nlm.nih.gov/23106277 BTZ038 PMID21401509 https://pubmed.ncbi.nlm.nih.gov/21401509 BTZ043 (Racemate) PMID23886691 https://pubmed.ncbi.nlm.nih.gov/23886691 BTZ044 PMID30668649 https://pubmed.ncbi.nlm.nih.gov/30668649 BTZ044 PMID33673069 https://pubmed.ncbi.nlm.nih.gov/33673069 BTZ044 PMID19299584 https://pubmed.ncbi.nlm.nih.gov/19299584 BTZ044 PMID23106277 https://pubmed.ncbi.nlm.nih.gov/23106277 BCP12744 PMID26264792 https://pubmed.ncbi.nlm.nih.gov/26264792	PUBLICATION ID: CHEMBL4364356 Title: Deuteration of BTZ043 Extends the Lifetime of Meisenheimer Intermediates to the Antituberculosis Nitroso Oxidation State. DOI: 10.1021/acsmedchemlett.9b00308 https://www.doi.org/10.1021/acsmedchemlett.9b00308 PUBLICATION ID: CHEMBL2417535 Title: Synthesis and structure-activity relationships evaluation of benzothiazinone derivatives as potential anti-tubercular agents. DOI: 10.1016/j.bmcl.2013.06.069 https://www.doi.org/10.1016/j.bmcl.2013.06.069 PUBLICATION ID: CHEMBL3124865 Title: Sulfur rich 2-mercaptobenzothiazole and 1,2,3-triazole conjugates as novel antitubercular agents. DOI: 10.1016/j.ejmech.2014.02.017 https://www.doi.org/10.1016/j.ejmech.2014.02.017 DATASET ID: CHEMBL1201862 Title: PubChem BioAssay data set PUBLICATION ID: CHEMBL3351608 Title: 2-Phenylindole and Arylsulphonamide: Novel Scaffolds Bactericidal against Mycobacterium tuberculosis. DOI: 10.1021/ml5001933 https://www.doi.org/10.1021/ml5001933 PUBLICATION ID: CHEMBL3396998 Title: Synthesis and antitubercular evaluation of 4-carbonyl piperazine substituted 1,3-benzothiazin-4-one derivatives. DOI: 10.1016/j.bmcl.2015.02.061 https://www.doi.org/10.1016/j.bmcl.2015.02.061 DATASET ID: CHEMBL3637841 Title: MMV Pathogen Box DOI: 10.6019/CHEMBL3637841 https://www.doi.org/10.6019/CHEMBL3637841 DATASET ID: CHEMBL3832761 Title: MMV Pathogen Box Bioactivity Data DOI: 10.6019/CHEMBL3832761 https://www.doi.org/10.6019/CHEMBL3832761 DATASET ID: CHEMBL3987221 Title: The Australian National University Dept Of Immunology Pathogen Box Compounds Screened DOI: 10.6019/CHEMBL3987221 https://www.doi.org/10.6019/CHEMBL3987221 DATASET ID: CHEMBL4513101 Title: Naegleria gruberi Pathogen Box compounds screening DOI: 10.6019/CHEMBL4513101 https://www.doi.org/10.6019/CHEMBL4513101 DATASET ID: CHEMBL4513149 Title: CO-ADD screening of MMV (CH) - MMV compounds DOI: 10.6019/CHEMBL4513149 https://www.doi.org/10.6019/CHEMBL4513149 PUBLICATION ID: CHEMBL1821680 Title: Current status and research strategies in tuberculosis drug development. DOI: 10.1021/jm200305q https://www.doi.org/10.1021/jm200305q PUBLICATION ID: CHEMBL2163329 Title: Tuberculosis: the drug development pipeline at a glance. DOI: 10.1016/j.ejmech.2012.02.033 https://www.doi.org/10.1016/j.ejmech.2012.02.033 PUBLICATION ID: CHEMBL2177104 Title: Identification of antitubercular benzothiazinone compounds by ligand-based design. DOI: 10.1021/jm3008882 https://www.doi.org/10.1021/jm3008882 PUBLICATION ID: CHEMBL2407022 Title: Advancement of Imidazo[1,2-a]pyridines with Improved Pharmacokinetics and Nanomolar Activity Against Mycobacterium tuberculosis. DOI: 10.1021/ml400088y https://www.doi.org/10.1021/ml400088y PUBLICATION ID: CHEMBL3259779 Title: Discovery of pyrazolopyridones as a novel class of noncovalent DprE1 inhibitor with potent anti-mycobacterial activity. DOI: 10.1021/jm5002937 https://www.doi.org/10.1021/jm5002937 PUBLICATION ID: CHEMBL3286390 Title: Lead optimization of 1,4-azaindoles as antimycobacterial agents. DOI: 10.1021/jm500571f https://www.doi.org/10.1021/jm500571f PUBLICATION ID: CHEMBL3286115 Title: Design and Syntheses of Anti-Tuberculosis Agents Inspired by BTZ043 Using a Scaffold Simplification Strategy. DOI: 10.1021/ml500039g https://www.doi.org/10.1021/ml500039g PUBLICATION ID: CHEMBL3286182 Title: 4-aminoquinolone piperidine amides: noncovalent inhibitors of DprE1 with long residence time and potent antimycobacterial activity. DOI: 10.1021/jm5005978 https://www.doi.org/10.1021/jm5005978 PUBLICATION ID: CHEMBL3297661 Title: 1-Substituted-5-[(3,5-dinitrobenzyl)sulfanyl]-1H-tetrazoles and their isosteric analogs: A new class of selective antitubercular agents active against drug-susceptible and multidrug-resistant mycobacteria. DOI: 10.1016/j.ejmech.2014.05.069 https://www.doi.org/10.1016/j.ejmech.2014.05.069 PUBLICATION ID: CHEMBL3352501 Title: SAR analysis of new anti-TB drugs currently in pre-clinical and clinical development. DOI: 10.1016/j.ejmech.2014.08.066 https://www.doi.org/10.1016/j.ejmech.2014.08.066 PUBLICATION ID: CHEMBL3393049 Title: Syntheses and Antituberculosis Activity of 1,3-Benzothiazinone Sulfoxide and Sulfone Derived from BTZ043. DOI: 10.1021/ml5003458 https://www.doi.org/10.1021/ml5003458 PUBLICATION ID: CHEMBL3785045 Title: Design, syntheses, and anti-tuberculosis activities of conjugates of piperazino-1,3-benzothiazin-4-ones (pBTZs) with 2,7-dimethylimidazo [1,2-a]pyridine-3-carboxylic acids and 7-phenylacetyl cephalosporins. DOI: 10.1016/j.bmcl.2016.02.076 https://www.doi.org/10.1016/j.bmcl.2016.02.076 PUBLICATION ID: CHEMBL3785040 Title: Syntheses and Biological Evaluations of Highly Functionalized Hydroxamate Containing and N-Methylthio Monobactams as Anti-Tuberculosis and β-Lactamase Inhibitory Agents. DOI: 10.1039/c5md00340g https://www.doi.org/10.1039/c5md00340g PUBLICATION ID: CHEMBL3792312 Title: Synthesis and docking studies of pyrazine-thiazolidinone hybrid scaffold targeting dormant tuberculosis. DOI: 10.1016/j.bmcl.2016.03.055 https://www.doi.org/10.1016/j.bmcl.2016.03.055 PUBLICATION ID: CHEMBL3797190 Title: Development of 3,5-Dinitrobenzylsulfanyl-1,3,4-oxadiazoles and Thiadiazoles as Selective Antitubercular Agents Active Against Replicating and Nonreplicating Mycobacterium tuberculosis. DOI: 10.1021/acs.jmedchem.5b00608 https://www.doi.org/10.1021/acs.jmedchem.5b00608 PUBLICATION ID: CHEMBL3804812 Title: Design, Syntheses, and Anti-TB Activity of 1,3-Benzothiazinone Azide and Click Chemistry Products Inspired by BTZ043. DOI: 10.1021/acsmedchemlett.5b00424 https://www.doi.org/10.1021/acsmedchemlett.5b00424 PUBLICATION ID: CHEMBL4002566 Title: S-substituted 3,5-dinitrophenyl 1,3,4-oxadiazole-2-thiols and tetrazole-5-thiols as highly efficient antitubercular agents. DOI: 10.1016/j.ejmech.2016.11.041 https://www.doi.org/10.1016/j.ejmech.2016.11.041 PUBLICATION ID: CHEMBL4266019 Title: Discovery and Structure-Activity-Relationship Study of N-Alkyl-5-hydroxypyrimidinone Carboxamides as Novel Antitubercular Agents Targeting Decaprenylphosphoryl-β-d-ribose 2'-Oxidase. DOI: 10.1021/acs.jmedchem.8b00883 https://www.doi.org/10.1021/acs.jmedchem.8b00883 DATASET ID: CHEMBL1158643 Title: Unpublished dataset PUBLICATION ID: CHEMBL4359928 Title: Scaffold Morphing To Identify Novel DprE1 Inhibitors with Antimycobacterial Activity. DOI: 10.1021/acsmedchemlett.9b00343 https://www.doi.org/10.1021/acsmedchemlett.9b00343 PUBLICATION ID: CHEMBL4371005 Title: Overview of the Development of DprE1 Inhibitors for Combating the Menace of Tuberculosis. DOI: 10.1021/acs.jmedchem.8b00281 https://www.doi.org/10.1021/acs.jmedchem.8b00281 PUBLICATION ID: CHEMBL4373711 Title: Development of 3,5-Dinitrophenyl-Containing 1,2,4-Triazoles and Their Trifluoromethyl Analogues as Highly Efficient Antitubercular Agents Inhibiting Decaprenylphosphoryl-β-d-ribofuranose 2'-Oxidase. DOI: 10.1021/acs.jmedchem.9b00912 https://www.doi.org/10.1021/acs.jmedchem.9b00912 PUBLICATION ID: CHEMBL4382210 Title: Identification of novel benzothiopyranone compounds against Mycobacterium tuberculosis through scaffold morphing from benzothiazinones. DOI: 10.1016/j.ejmech.2018.09.042 https://www.doi.org/10.1016/j.ejmech.2018.09.042 PUBLICATION ID: CHEMBL4382257 Title: Identification and Profiling of Hydantoins-A Novel Class of Potent Antimycobacterial DprE1 Inhibitors. DOI: 10.1021/acs.jmedchem.8b01356 https://www.doi.org/10.1021/acs.jmedchem.8b01356 PUBLICATION ID: CHEMBL4402609 Title: Optimization of Hydantoins as Potent Antimycobacterial Decaprenylphosphoryl-β-d-Ribose Oxidase (DprE1) Inhibitors. DOI: 10.1021/acs.jmedchem.0c00107 https://www.doi.org/10.1021/acs.jmedchem.0c00107 DATASET ID: CHEMBL4513134 Title: CO-ADD screening of University of Queensland (Australia) compounds DOI: 10.6019/CHEMBL4513134 https://www.doi.org/10.6019/CHEMBL4513134 PUBLICATION ID: CHEMBL4619734 Title: Molecule Property Analyses of Active Compounds for <i>Mycobacterium tuberculosis</i>. DOI: 10.1021/acs.jmedchem.9b02075 https://www.doi.org/10.1021/acs.jmedchem.9b02075 PUBLICATION ID: CHEMBL4673200 Title: Hydride-induced Meisenheimer complex formation reflects activity of nitro aromatic anti-tuberculosis compounds DOI: 10.1039/d0md00390e https://www.doi.org/10.1039/d0md00390e PUBLICATION ID: CHEMBL4706562 Title: Design, synthesis and evaluation of covalent inhibitors of DprE1 as antitubercular agents. DOI: 10.1016/j.ejmech.2020.112773 https://www.doi.org/10.1016/j.ejmech.2020.112773	6	8	AU-2006343832-A1 AU-2006343832-B2 BR-PI0621693-A2 CA-2652841-A1 CA-2652841-C CZ-2013262-A3 CZ-2013263-A3 CZ-2015444-A3 CZ-305622-B6 CZ-305680-B6 EA-015910-B1 EP-2029583-B1 EP-2181998-A1 EP-2181998-B1 EP2029583A1 EP2029583B1 EP2181998A1 EP2181998B1 EP3790536A1 ES-2345902-T3 JP-2009537576-A JP-5068813-B2 KR-101314999-B1 KR-20090029736-A PT-2029583-E RU-2395508-C1 US-2009239851-A1 US-2011160193-A1 US-7863268-B2 US20090239851 US20090239851A1 US20110160193 US20110160193A1 US20140045791A1 US20170128471A1 US20200407351A1 US7863268 US7863268B2 US9572809B2 US9937192B2 WO-2014161516-A1 WO2007134625A1 WO2014014845A1 WO2014161516A1 WO2019215231A1	45
MMV676604	AZD438	CC(C)n1c(C)ncc1c2ccnc(Nc3ccc(cc3)S(=O)(=O)C)n2	371.142	3.3259			7	1	602306-29-6	KINETOPLASTIDS	Human cyclin dependent kinases (CDKs) (PMID 30826329)	602306-29-6 AZD5438 AZD 5438 AZD-5438 4-(1-isopropyl-2-methyl-1H-imidazol-5-yl)-N-(4-(methylsulfonyl)phenyl)pyrimidin-2-amine CHEMBL488436 UNII-276Z913G29 2-Pyrimidinamine,4-[2-methyl-1-(1-methylethyl)-1H-imidazol-5-yl]-N-[4-(methylsulfonyl)phenyl]- 276Z913G29 4-(2-methyl-3-propan-2-ylimidazol-4-yl)-N-(4-methylsulfonylphenyl)pyrimidin-2-amine C18H21N5O2S 4-(2-methyl-3-propan-2-yl-imidazol-4-yl)-~{N}-(4-methylsulfonylphenyl)pyrimidin-2-amine 4-(1-isopropyl-2-methyl-1h-imidazol-5-yl)-N-[4-(methylsulfonyl)phenyl]pyrimidin-2-amine 4-[2-METHYL-1-ISOPROPYL-1H-IMIDAZOL-5-YL]-N-[4-(METHYLSULFONYL)PHENYL]-2-PYRIMIDINAMINE MLS006011033 GTPL8473 SCHEMBL5092360 CHEBI:91419 AMY2766 AOB2219 EX-A069 BCPP000368 HMS3295K15 HMS3656B05 HMS3750K15 ACT06825 BCP02271 AZD5438,AZD 5438 BDBM50246253 NSC799348 s2621 ZINC40442496 AKOS005145565 BCP9000353 CCG-268315 EX-8669 NSC-799348 SB19462 NCGC00346617-01 NCGC00346617-09 AC-30292 AS-56007 HY-10012 SMR004700644 FT-0724554 SW219680-1 X7441 A24976 306P296 SR-05000022535 J-514234 SR-05000022535-1 BRD-K72414522-001-02-6 Q27074758 4-(1-isopropyl-2-methylimidazol-5-yl)-2-(4-mesylanilino)pyrimidine 4-(1-Isopropyl-2-methylimidazol-5-yl)-2-[4-(methylsulphonyl)anilino]pyrimidine 2-Pyrimidinamine, 4-(2-methyl-1-(1-methylethyl)-1H-imidazol-5-yl)-N-(4- (methylsulfonyl)phenyl)- 4-[2-Methyl-1-(1-methylethyl)-1H-imidazol-5-yl]-N-[4-(methylsulfonyl)phenyl]-2-pyrimidinamine	13	16747683	CHEMBL488436 CHEMBL454649	MMV676604 PMID33378956 https://pubmed.ncbi.nlm.nih.gov/33378956 AZD5438 PMID35439415 https://pubmed.ncbi.nlm.nih.gov/35439415 AZD5438 PMID34560429 https://pubmed.ncbi.nlm.nih.gov/34560429 AZD5438 PMID34168152 https://pubmed.ncbi.nlm.nih.gov/34168152 AZD5438 PMID33268358 https://pubmed.ncbi.nlm.nih.gov/33268358 AZD5438 PMID32820789 https://pubmed.ncbi.nlm.nih.gov/32820789 AZD5438 PMID31964596 https://pubmed.ncbi.nlm.nih.gov/31964596 AZD5438 PMID31522974 https://pubmed.ncbi.nlm.nih.gov/31522974 AZD5438 PMID31254921 https://pubmed.ncbi.nlm.nih.gov/31254921 AZD5438 PMID30826329 https://pubmed.ncbi.nlm.nih.gov/30826329 AZD5438 PMID30091915 https://pubmed.ncbi.nlm.nih.gov/30091915 AZD5438 PMID29433585 https://pubmed.ncbi.nlm.nih.gov/29433585 AZD5438 PMID29240261 https://pubmed.ncbi.nlm.nih.gov/29240261 AZD5438 PMID28712374 https://pubmed.ncbi.nlm.nih.gov/28712374 AZD5438 PMID26881434 https://pubmed.ncbi.nlm.nih.gov/26881434 AZD5438 PMID24867981 https://pubmed.ncbi.nlm.nih.gov/24867981 AZD5438 PMID24242917 https://pubmed.ncbi.nlm.nih.gov/24242917 AZD5438 PMID22795803 https://pubmed.ncbi.nlm.nih.gov/22795803 AZD5438 PMID19825886 https://pubmed.ncbi.nlm.nih.gov/19825886 AZD5438 PMID19509270 https://pubmed.ncbi.nlm.nih.gov/19509270 AZD5438 PMID19370178 https://pubmed.ncbi.nlm.nih.gov/19370178 AZD5438 PMID17143601 https://pubmed.ncbi.nlm.nih.gov/17143601 AZD5438 PMID17115157 https://pubmed.ncbi.nlm.nih.gov/17115157 AZD 5438 PMID35439415 https://pubmed.ncbi.nlm.nih.gov/35439415 AZD 5438 PMID34560429 https://pubmed.ncbi.nlm.nih.gov/34560429 AZD 5438 PMID34168152 https://pubmed.ncbi.nlm.nih.gov/34168152 AZD 5438 PMID33268358 https://pubmed.ncbi.nlm.nih.gov/33268358 AZD 5438 PMID32820789 https://pubmed.ncbi.nlm.nih.gov/32820789 AZD 5438 PMID31964596 https://pubmed.ncbi.nlm.nih.gov/31964596 AZD 5438 PMID31522974 https://pubmed.ncbi.nlm.nih.gov/31522974 AZD 5438 PMID31497247 https://pubmed.ncbi.nlm.nih.gov/31497247 AZD 5438 PMID31254921 https://pubmed.ncbi.nlm.nih.gov/31254921 AZD 5438 PMID30826329 https://pubmed.ncbi.nlm.nih.gov/30826329 AZD 5438 PMID30091915 https://pubmed.ncbi.nlm.nih.gov/30091915 AZD 5438 PMID29433585 https://pubmed.ncbi.nlm.nih.gov/29433585 AZD 5438 PMID29240261 https://pubmed.ncbi.nlm.nih.gov/29240261 AZD 5438 PMID28712374 https://pubmed.ncbi.nlm.nih.gov/28712374 AZD 5438 PMID26881434 https://pubmed.ncbi.nlm.nih.gov/26881434 AZD 5438 PMID24867981 https://pubmed.ncbi.nlm.nih.gov/24867981 AZD 5438 PMID24242917 https://pubmed.ncbi.nlm.nih.gov/24242917 AZD 5438 PMID22795803 https://pubmed.ncbi.nlm.nih.gov/22795803 AZD 5438 PMID19825886 https://pubmed.ncbi.nlm.nih.gov/19825886 AZD 5438 PMID19509270 https://pubmed.ncbi.nlm.nih.gov/19509270 AZD 5438 PMID19370178 https://pubmed.ncbi.nlm.nih.gov/19370178 AZD 5438 PMID17143601 https://pubmed.ncbi.nlm.nih.gov/17143601 AZD 5438 PMID17115157 https://pubmed.ncbi.nlm.nih.gov/17115157 AZD-5438 PMID35439415 https://pubmed.ncbi.nlm.nih.gov/35439415 AZD-5438 PMID34560429 https://pubmed.ncbi.nlm.nih.gov/34560429 AZD-5438 PMID34168152 https://pubmed.ncbi.nlm.nih.gov/34168152 AZD-5438 PMID33268358 https://pubmed.ncbi.nlm.nih.gov/33268358 AZD-5438 PMID32820789 https://pubmed.ncbi.nlm.nih.gov/32820789 AZD-5438 PMID31964596 https://pubmed.ncbi.nlm.nih.gov/31964596 AZD-5438 PMID31522974 https://pubmed.ncbi.nlm.nih.gov/31522974 AZD-5438 PMID31497247 https://pubmed.ncbi.nlm.nih.gov/31497247 AZD-5438 PMID31254921 https://pubmed.ncbi.nlm.nih.gov/31254921 AZD-5438 PMID30826329 https://pubmed.ncbi.nlm.nih.gov/30826329 AZD-5438 PMID30091915 https://pubmed.ncbi.nlm.nih.gov/30091915 AZD-5438 PMID29433585 https://pubmed.ncbi.nlm.nih.gov/29433585 AZD-5438 PMID29240261 https://pubmed.ncbi.nlm.nih.gov/29240261 AZD-5438 PMID28712374 https://pubmed.ncbi.nlm.nih.gov/28712374 AZD-5438 PMID26881434 https://pubmed.ncbi.nlm.nih.gov/26881434 AZD-5438 PMID24867981 https://pubmed.ncbi.nlm.nih.gov/24867981 AZD-5438 PMID24242917 https://pubmed.ncbi.nlm.nih.gov/24242917 AZD-5438 PMID22795803 https://pubmed.ncbi.nlm.nih.gov/22795803 AZD-5438 PMID19825886 https://pubmed.ncbi.nlm.nih.gov/19825886 AZD-5438 PMID19509270 https://pubmed.ncbi.nlm.nih.gov/19509270 AZD-5438 PMID19370178 https://pubmed.ncbi.nlm.nih.gov/19370178 AZD-5438 PMID17143601 https://pubmed.ncbi.nlm.nih.gov/17143601 AZD-5438 PMID17115157 https://pubmed.ncbi.nlm.nih.gov/17115157 AZD5438,AZD 5438 PMID35439415 https://pubmed.ncbi.nlm.nih.gov/35439415 AZD5438,AZD 5438 PMID34560429 https://pubmed.ncbi.nlm.nih.gov/34560429 AZD5438,AZD 5438 PMID34168152 https://pubmed.ncbi.nlm.nih.gov/34168152 AZD5438,AZD 5438 PMID33268358 https://pubmed.ncbi.nlm.nih.gov/33268358 AZD5438,AZD 5438 PMID32820789 https://pubmed.ncbi.nlm.nih.gov/32820789 AZD5438,AZD 5438 PMID31964596 https://pubmed.ncbi.nlm.nih.gov/31964596 AZD5438,AZD 5438 PMID31522974 https://pubmed.ncbi.nlm.nih.gov/31522974 AZD5438,AZD 5438 PMID31254921 https://pubmed.ncbi.nlm.nih.gov/31254921 AZD5438,AZD 5438 PMID30826329 https://pubmed.ncbi.nlm.nih.gov/30826329 AZD5438,AZD 5438 PMID30091915 https://pubmed.ncbi.nlm.nih.gov/30091915 AZD5438,AZD 5438 PMID29433585 https://pubmed.ncbi.nlm.nih.gov/29433585 AZD5438,AZD 5438 PMID29240261 https://pubmed.ncbi.nlm.nih.gov/29240261 AZD5438,AZD 5438 PMID28712374 https://pubmed.ncbi.nlm.nih.gov/28712374 AZD5438,AZD 5438 PMID26881434 https://pubmed.ncbi.nlm.nih.gov/26881434 AZD5438,AZD 5438 PMID24867981 https://pubmed.ncbi.nlm.nih.gov/24867981 AZD5438,AZD 5438 PMID24242917 https://pubmed.ncbi.nlm.nih.gov/24242917 AZD5438,AZD 5438 PMID22795803 https://pubmed.ncbi.nlm.nih.gov/22795803 AZD5438,AZD 5438 PMID19825886 https://pubmed.ncbi.nlm.nih.gov/19825886 AZD5438,AZD 5438 PMID19509270 https://pubmed.ncbi.nlm.nih.gov/19509270 AZD5438,AZD 5438 PMID19370178 https://pubmed.ncbi.nlm.nih.gov/19370178 AZD5438,AZD 5438 PMID17143601 https://pubmed.ncbi.nlm.nih.gov/17143601 AZD5438,AZD 5438 PMID17115157 https://pubmed.ncbi.nlm.nih.gov/17115157	CID:16747683 PMID11960696 https://pubmed.ncbi.nlm.nih.gov/11960696 CID:16747683 PMID16146805 https://pubmed.ncbi.nlm.nih.gov/16146805 CID:16747683 PMID16236519 https://pubmed.ncbi.nlm.nih.gov/16236519 CID:16747683 PMID16603719 https://pubmed.ncbi.nlm.nih.gov/16603719 CID:16747683 PMID19509270 https://pubmed.ncbi.nlm.nih.gov/19509270	MMV676604 PMC8608343 https://www.ncbi.nlm.nih.gov/pmc/articles/PMC8608343 MMV676604 PMC7113605 https://www.ncbi.nlm.nih.gov/pmc/articles/PMC7113605 MMV676604 PMC6332852 https://www.ncbi.nlm.nih.gov/pmc/articles/PMC6332852 MMV676604 PMC6301270 https://www.ncbi.nlm.nih.gov/pmc/articles/PMC6301270 MMV676604 PMC6420171 https://www.ncbi.nlm.nih.gov/pmc/articles/PMC6420171 MMV676604 PMC6095626 https://www.ncbi.nlm.nih.gov/pmc/articles/PMC6095626 MMV676604 PMC5786798 https://www.ncbi.nlm.nih.gov/pmc/articles/PMC5786798 AZD5438 PMC9272933 https://www.ncbi.nlm.nih.gov/pmc/articles/PMC9272933 AZD5438 PMC9266818 https://www.ncbi.nlm.nih.gov/pmc/articles/PMC9266818 AZD5438 PMC9219795 https://www.ncbi.nlm.nih.gov/pmc/articles/PMC9219795 AZD5438 PMC9178337 https://www.ncbi.nlm.nih.gov/pmc/articles/PMC9178337 AZD5438 PMC9161630 https://www.ncbi.nlm.nih.gov/pmc/articles/PMC9161630 AZD5438 PMC9127801 https://www.ncbi.nlm.nih.gov/pmc/articles/PMC9127801 AZD5438 PMC8797184 https://www.ncbi.nlm.nih.gov/pmc/articles/PMC8797184 AZD5438 PMC8835885 https://www.ncbi.nlm.nih.gov/pmc/articles/PMC8835885 AZD5438 PMC8773807 https://www.ncbi.nlm.nih.gov/pmc/articles/PMC8773807 AZD5438 PMC8779526 https://www.ncbi.nlm.nih.gov/pmc/articles/PMC8779526 AZD5438 PMC8718978 https://www.ncbi.nlm.nih.gov/pmc/articles/PMC8718978 AZD5438 PMC8568458 https://www.ncbi.nlm.nih.gov/pmc/articles/PMC8568458 AZD5438 PMC8616828 https://www.ncbi.nlm.nih.gov/pmc/articles/PMC8616828 AZD5438 PMC8430873 https://www.ncbi.nlm.nih.gov/pmc/articles/PMC8430873 AZD5438 PMC8396513 https://www.ncbi.nlm.nih.gov/pmc/articles/PMC8396513 AZD5438 PMC8348313 https://www.ncbi.nlm.nih.gov/pmc/articles/PMC8348313 AZD5438 PMC8225795 https://www.ncbi.nlm.nih.gov/pmc/articles/PMC8225795 AZD5438 PMC8231672 https://www.ncbi.nlm.nih.gov/pmc/articles/PMC8231672 AZD5438 PMC8157440 https://www.ncbi.nlm.nih.gov/pmc/articles/PMC8157440 AZD5438 PMC8167670 https://www.ncbi.nlm.nih.gov/pmc/articles/PMC8167670 AZD5438 PMC8193046 https://www.ncbi.nlm.nih.gov/pmc/articles/PMC8193046 AZD5438 PMC8124620 https://www.ncbi.nlm.nih.gov/pmc/articles/PMC8124620 AZD5438 PMC8011220 https://www.ncbi.nlm.nih.gov/pmc/articles/PMC8011220 AZD5438 PMC8001317 https://www.ncbi.nlm.nih.gov/pmc/articles/PMC8001317 AZD5438 PMC7919902 https://www.ncbi.nlm.nih.gov/pmc/articles/PMC7919902 AZD5438 PMC7895436 https://www.ncbi.nlm.nih.gov/pmc/articles/PMC7895436 AZD5438 PMC7990704 https://www.ncbi.nlm.nih.gov/pmc/articles/PMC7990704 AZD5438 PMC8157671 https://www.ncbi.nlm.nih.gov/pmc/articles/PMC8157671 AZD5438 PMC7826263 https://www.ncbi.nlm.nih.gov/pmc/articles/PMC7826263 AZD5438 PMC7737717 https://www.ncbi.nlm.nih.gov/pmc/articles/PMC7737717 AZD5438 PMC7821884 https://www.ncbi.nlm.nih.gov/pmc/articles/PMC7821884 AZD5438 PMC7708190 https://www.ncbi.nlm.nih.gov/pmc/articles/PMC7708190 AZD5438 PMC7897202 https://www.ncbi.nlm.nih.gov/pmc/articles/PMC7897202 AZD5438 PMC7718319 https://www.ncbi.nlm.nih.gov/pmc/articles/PMC7718319 AZD5438 PMC7598833 https://www.ncbi.nlm.nih.gov/pmc/articles/PMC7598833 AZD5438 PMC7554788 https://www.ncbi.nlm.nih.gov/pmc/articles/PMC7554788 AZD5438 PMC7417692 https://www.ncbi.nlm.nih.gov/pmc/articles/PMC7417692 AZD5438 PMC7350523 https://www.ncbi.nlm.nih.gov/pmc/articles/PMC7350523 AZD5438 PMC7523694 https://www.ncbi.nlm.nih.gov/pmc/articles/PMC7523694 AZD5438 PMC7352292 https://www.ncbi.nlm.nih.gov/pmc/articles/PMC7352292 AZD5438 PMC7282624 https://www.ncbi.nlm.nih.gov/pmc/articles/PMC7282624 AZD5438 PMC7838032 https://www.ncbi.nlm.nih.gov/pmc/articles/PMC7838032 AZD5438 PMC7497098 https://www.ncbi.nlm.nih.gov/pmc/articles/PMC7497098 AZD5438 PMC7192953 https://www.ncbi.nlm.nih.gov/pmc/articles/PMC7192953 AZD5438 PMC7221918 https://www.ncbi.nlm.nih.gov/pmc/articles/PMC7221918 AZD5438 PMC7190914 https://www.ncbi.nlm.nih.gov/pmc/articles/PMC7190914 AZD5438 PMC7113605 https://www.ncbi.nlm.nih.gov/pmc/articles/PMC7113605 AZD5438 PMC7049457 https://www.ncbi.nlm.nih.gov/pmc/articles/PMC7049457 AZD5438 PMC6941971 https://www.ncbi.nlm.nih.gov/pmc/articles/PMC6941971 AZD5438 PMC6726458 https://www.ncbi.nlm.nih.gov/pmc/articles/PMC6726458 AZD5438 PMC6759943 https://www.ncbi.nlm.nih.gov/pmc/articles/PMC6759943 AZD5438 PMC6750908 https://www.ncbi.nlm.nih.gov/pmc/articles/PMC6750908 AZD5438 PMC6744588 https://www.ncbi.nlm.nih.gov/pmc/articles/PMC6744588 AZD5438 PMC6829768 https://www.ncbi.nlm.nih.gov/pmc/articles/PMC6829768 AZD5438 PMC6763270 https://www.ncbi.nlm.nih.gov/pmc/articles/PMC6763270 AZD5438 PMC6718263 https://www.ncbi.nlm.nih.gov/pmc/articles/PMC6718263 AZD5438 PMC6796938 https://www.ncbi.nlm.nih.gov/pmc/articles/PMC6796938 AZD5438 PMC6557731 https://www.ncbi.nlm.nih.gov/pmc/articles/PMC6557731 AZD5438 PMC6492038 https://www.ncbi.nlm.nih.gov/pmc/articles/PMC6492038 AZD5438 PMC6399147 https://www.ncbi.nlm.nih.gov/pmc/articles/PMC6399147 AZD5438 PMC6389967 https://www.ncbi.nlm.nih.gov/pmc/articles/PMC6389967 AZD5438 PMC6395949 https://www.ncbi.nlm.nih.gov/pmc/articles/PMC6395949 AZD5438 PMC6367486 https://www.ncbi.nlm.nih.gov/pmc/articles/PMC6367486 AZD5438 PMC6355603 https://www.ncbi.nlm.nih.gov/pmc/articles/PMC6355603 AZD5438 PMC6344228 https://www.ncbi.nlm.nih.gov/pmc/articles/PMC6344228 AZD5438 PMC6324768 https://www.ncbi.nlm.nih.gov/pmc/articles/PMC6324768 AZD5438 PMC6278423 https://www.ncbi.nlm.nih.gov/pmc/articles/PMC6278423 AZD5438 PMC6199216 https://www.ncbi.nlm.nih.gov/pmc/articles/PMC6199216 AZD5438 PMC6279496 https://www.ncbi.nlm.nih.gov/pmc/articles/PMC6279496 AZD5438 PMC6222109 https://www.ncbi.nlm.nih.gov/pmc/articles/PMC6222109 AZD5438 PMC6443376 https://www.ncbi.nlm.nih.gov/pmc/articles/PMC6443376 AZD5438 PMC6092490 https://www.ncbi.nlm.nih.gov/pmc/articles/PMC6092490 AZD5438 PMC6132956 https://www.ncbi.nlm.nih.gov/pmc/articles/PMC6132956 AZD5438 PMC6042434 https://www.ncbi.nlm.nih.gov/pmc/articles/PMC6042434 AZD5438 PMC5861128 https://www.ncbi.nlm.nih.gov/pmc/articles/PMC5861128 AZD5438 PMC5879699 https://www.ncbi.nlm.nih.gov/pmc/articles/PMC5879699 AZD5438 PMC5881553 https://www.ncbi.nlm.nih.gov/pmc/articles/PMC5881553 AZD5438 PMC5809945 https://www.ncbi.nlm.nih.gov/pmc/articles/PMC5809945 AZD5438 PMC6854674 https://www.ncbi.nlm.nih.gov/pmc/articles/PMC6854674 AZD5438 PMC5797045 https://www.ncbi.nlm.nih.gov/pmc/articles/PMC5797045 AZD5438 PMC6389506 https://www.ncbi.nlm.nih.gov/pmc/articles/PMC6389506 AZD5438 PMC7841232 https://www.ncbi.nlm.nih.gov/pmc/articles/PMC7841232 AZD5438 PMC5641865 https://www.ncbi.nlm.nih.gov/pmc/articles/PMC5641865 AZD5438 PMC5520052 https://www.ncbi.nlm.nih.gov/pmc/articles/PMC5520052 AZD5438 PMC6130688 https://www.ncbi.nlm.nih.gov/pmc/articles/PMC6130688 AZD5438 PMC5661258 https://www.ncbi.nlm.nih.gov/pmc/articles/PMC5661258 AZD5438 PMC5394178 https://www.ncbi.nlm.nih.gov/pmc/articles/PMC5394178 AZD5438 PMC6141011 https://www.ncbi.nlm.nih.gov/pmc/articles/PMC6141011 AZD5438 PMC5288839 https://www.ncbi.nlm.nih.gov/pmc/articles/PMC5288839 AZD5438 PMC5079390 https://www.ncbi.nlm.nih.gov/pmc/articles/PMC5079390 AZD5438 PMC5065752 https://www.ncbi.nlm.nih.gov/pmc/articles/PMC5065752 AZD5438 PMC4970943 https://www.ncbi.nlm.nih.gov/pmc/articles/PMC4970943 AZD5438 PMC5216720 https://www.ncbi.nlm.nih.gov/pmc/articles/PMC5216720 AZD5438 PMC5636177 https://www.ncbi.nlm.nih.gov/pmc/articles/PMC5636177 AZD5438 PMC5130049 https://www.ncbi.nlm.nih.gov/pmc/articles/PMC5130049 AZD5438 PMC4734993 https://www.ncbi.nlm.nih.gov/pmc/articles/PMC4734993 AZD5438 PMC4755568 https://www.ncbi.nlm.nih.gov/pmc/articles/PMC4755568 AZD5438 PMC6047232 https://www.ncbi.nlm.nih.gov/pmc/articles/PMC6047232 AZD5438 PMC4730344 https://www.ncbi.nlm.nih.gov/pmc/articles/PMC4730344 AZD5438 PMC4747838 https://www.ncbi.nlm.nih.gov/pmc/articles/PMC4747838 AZD 5438 PMC9272933 https://www.ncbi.nlm.nih.gov/pmc/articles/PMC9272933 AZD 5438 PMC9266818 https://www.ncbi.nlm.nih.gov/pmc/articles/PMC9266818 AZD 5438 PMC9219795 https://www.ncbi.nlm.nih.gov/pmc/articles/PMC9219795 AZD 5438 PMC9178337 https://www.ncbi.nlm.nih.gov/pmc/articles/PMC9178337 AZD 5438 PMC9161630 https://www.ncbi.nlm.nih.gov/pmc/articles/PMC9161630 AZD 5438 PMC9127801 https://www.ncbi.nlm.nih.gov/pmc/articles/PMC9127801 AZD 5438 PMC8960425 https://www.ncbi.nlm.nih.gov/pmc/articles/PMC8960425 AZD 5438 PMC8797184 https://www.ncbi.nlm.nih.gov/pmc/articles/PMC8797184 AZD 5438 PMC8835885 https://www.ncbi.nlm.nih.gov/pmc/articles/PMC8835885 AZD 5438 PMC8760634 https://www.ncbi.nlm.nih.gov/pmc/articles/PMC8760634 AZD 5438 PMC8773807 https://www.ncbi.nlm.nih.gov/pmc/articles/PMC8773807 AZD 5438 PMC8779526 https://www.ncbi.nlm.nih.gov/pmc/articles/PMC8779526 AZD 5438 PMC8718978 https://www.ncbi.nlm.nih.gov/pmc/articles/PMC8718978 AZD 5438 PMC8568458 https://www.ncbi.nlm.nih.gov/pmc/articles/PMC8568458 AZD 5438 PMC8616828 https://www.ncbi.nlm.nih.gov/pmc/articles/PMC8616828 AZD 5438 PMC8430873 https://www.ncbi.nlm.nih.gov/pmc/articles/PMC8430873 AZD 5438 PMC8396513 https://www.ncbi.nlm.nih.gov/pmc/articles/PMC8396513 AZD 5438 PMC8348313 https://www.ncbi.nlm.nih.gov/pmc/articles/PMC8348313 AZD 5438 PMC8339232 https://www.ncbi.nlm.nih.gov/pmc/articles/PMC8339232 AZD 5438 PMC8225795 https://www.ncbi.nlm.nih.gov/pmc/articles/PMC8225795 AZD 5438 PMC8231672 https://www.ncbi.nlm.nih.gov/pmc/articles/PMC8231672 AZD 5438 PMC8157440 https://www.ncbi.nlm.nih.gov/pmc/articles/PMC8157440 AZD 5438 PMC8167670 https://www.ncbi.nlm.nih.gov/pmc/articles/PMC8167670 AZD 5438 PMC8193046 https://www.ncbi.nlm.nih.gov/pmc/articles/PMC8193046 AZD 5438 PMC8124620 https://www.ncbi.nlm.nih.gov/pmc/articles/PMC8124620 AZD 5438 PMC8011220 https://www.ncbi.nlm.nih.gov/pmc/articles/PMC8011220 AZD 5438 PMC8001317 https://www.ncbi.nlm.nih.gov/pmc/articles/PMC8001317 AZD 5438 PMC7919902 https://www.ncbi.nlm.nih.gov/pmc/articles/PMC7919902 AZD 5438 PMC7895436 https://www.ncbi.nlm.nih.gov/pmc/articles/PMC7895436 AZD 5438 PMC7990704 https://www.ncbi.nlm.nih.gov/pmc/articles/PMC7990704 AZD 5438 PMC8157671 https://www.ncbi.nlm.nih.gov/pmc/articles/PMC8157671 AZD 5438 PMC7809153 https://www.ncbi.nlm.nih.gov/pmc/articles/PMC7809153 AZD 5438 PMC7826263 https://www.ncbi.nlm.nih.gov/pmc/articles/PMC7826263 AZD 5438 PMC7737717 https://www.ncbi.nlm.nih.gov/pmc/articles/PMC7737717 AZD 5438 PMC7821884 https://www.ncbi.nlm.nih.gov/pmc/articles/PMC7821884 AZD 5438 PMC7708190 https://www.ncbi.nlm.nih.gov/pmc/articles/PMC7708190 AZD 5438 PMC7897202 https://www.ncbi.nlm.nih.gov/pmc/articles/PMC7897202 AZD 5438 PMC7718319 https://www.ncbi.nlm.nih.gov/pmc/articles/PMC7718319 AZD 5438 PMC7598833 https://www.ncbi.nlm.nih.gov/pmc/articles/PMC7598833 AZD 5438 PMC7556247 https://www.ncbi.nlm.nih.gov/pmc/articles/PMC7556247 AZD 5438 PMC7546510 https://www.ncbi.nlm.nih.gov/pmc/articles/PMC7546510 AZD 5438 PMC7554788 https://www.ncbi.nlm.nih.gov/pmc/articles/PMC7554788 AZD 5438 PMC7470683 https://www.ncbi.nlm.nih.gov/pmc/articles/PMC7470683 AZD 5438 PMC7417692 https://www.ncbi.nlm.nih.gov/pmc/articles/PMC7417692 AZD 5438 PMC7350523 https://www.ncbi.nlm.nih.gov/pmc/articles/PMC7350523 AZD 5438 PMC7523694 https://www.ncbi.nlm.nih.gov/pmc/articles/PMC7523694 AZD 5438 PMC7352292 https://www.ncbi.nlm.nih.gov/pmc/articles/PMC7352292 AZD 5438 PMC7282624 https://www.ncbi.nlm.nih.gov/pmc/articles/PMC7282624 AZD 5438 PMC7838032 https://www.ncbi.nlm.nih.gov/pmc/articles/PMC7838032 AZD 5438 PMC7497098 https://www.ncbi.nlm.nih.gov/pmc/articles/PMC7497098 AZD 5438 PMC7192953 https://www.ncbi.nlm.nih.gov/pmc/articles/PMC7192953 AZD 5438 PMC7221918 https://www.ncbi.nlm.nih.gov/pmc/articles/PMC7221918 AZD 5438 PMC7190914 https://www.ncbi.nlm.nih.gov/pmc/articles/PMC7190914 AZD 5438 PMC7113605 https://www.ncbi.nlm.nih.gov/pmc/articles/PMC7113605 AZD 5438 PMC7049457 https://www.ncbi.nlm.nih.gov/pmc/articles/PMC7049457 AZD 5438 PMC6941971 https://www.ncbi.nlm.nih.gov/pmc/articles/PMC6941971 AZD 5438 PMC6849155 https://www.ncbi.nlm.nih.gov/pmc/articles/PMC6849155 AZD 5438 PMC6726458 https://www.ncbi.nlm.nih.gov/pmc/articles/PMC6726458 AZD 5438 PMC6759943 https://www.ncbi.nlm.nih.gov/pmc/articles/PMC6759943 AZD 5438 PMC6750908 https://www.ncbi.nlm.nih.gov/pmc/articles/PMC6750908 AZD 5438 PMC6744588 https://www.ncbi.nlm.nih.gov/pmc/articles/PMC6744588 AZD 5438 PMC6829768 https://www.ncbi.nlm.nih.gov/pmc/articles/PMC6829768 AZD 5438 PMC6763270 https://www.ncbi.nlm.nih.gov/pmc/articles/PMC6763270 AZD 5438 PMC6718263 https://www.ncbi.nlm.nih.gov/pmc/articles/PMC6718263 AZD 5438 PMC6796938 https://www.ncbi.nlm.nih.gov/pmc/articles/PMC6796938 AZD 5438 PMC6557731 https://www.ncbi.nlm.nih.gov/pmc/articles/PMC6557731 AZD 5438 PMC6492038 https://www.ncbi.nlm.nih.gov/pmc/articles/PMC6492038 AZD 5438 PMC6399147 https://www.ncbi.nlm.nih.gov/pmc/articles/PMC6399147 AZD 5438 PMC6389967 https://www.ncbi.nlm.nih.gov/pmc/articles/PMC6389967 AZD 5438 PMC6395949 https://www.ncbi.nlm.nih.gov/pmc/articles/PMC6395949 AZD 5438 PMC6367486 https://www.ncbi.nlm.nih.gov/pmc/articles/PMC6367486 AZD 5438 PMC6355603 https://www.ncbi.nlm.nih.gov/pmc/articles/PMC6355603 AZD 5438 PMC6344228 https://www.ncbi.nlm.nih.gov/pmc/articles/PMC6344228 AZD 5438 PMC6324768 https://www.ncbi.nlm.nih.gov/pmc/articles/PMC6324768 AZD 5438 PMC6278423 https://www.ncbi.nlm.nih.gov/pmc/articles/PMC6278423 AZD 5438 PMC7226676 https://www.ncbi.nlm.nih.gov/pmc/articles/PMC7226676 AZD 5438 PMC6199216 https://www.ncbi.nlm.nih.gov/pmc/articles/PMC6199216 AZD 5438 PMC6279496 https://www.ncbi.nlm.nih.gov/pmc/articles/PMC6279496 AZD 5438 PMC6222109 https://www.ncbi.nlm.nih.gov/pmc/articles/PMC6222109 AZD 5438 PMC6443376 https://www.ncbi.nlm.nih.gov/pmc/articles/PMC6443376 AZD 5438 PMC6092490 https://www.ncbi.nlm.nih.gov/pmc/articles/PMC6092490 AZD 5438 PMC6065313 https://www.ncbi.nlm.nih.gov/pmc/articles/PMC6065313 AZD 5438 PMC6132956 https://www.ncbi.nlm.nih.gov/pmc/articles/PMC6132956 AZD 5438 PMC6042434 https://www.ncbi.nlm.nih.gov/pmc/articles/PMC6042434 AZD 5438 PMC6004564 https://www.ncbi.nlm.nih.gov/pmc/articles/PMC6004564 AZD 5438 PMC5861128 https://www.ncbi.nlm.nih.gov/pmc/articles/PMC5861128 AZD 5438 PMC5879699 https://www.ncbi.nlm.nih.gov/pmc/articles/PMC5879699 AZD 5438 PMC5881553 https://www.ncbi.nlm.nih.gov/pmc/articles/PMC5881553 AZD 5438 PMC5809945 https://www.ncbi.nlm.nih.gov/pmc/articles/PMC5809945 AZD 5438 PMC6854674 https://www.ncbi.nlm.nih.gov/pmc/articles/PMC6854674 AZD 5438 PMC5797045 https://www.ncbi.nlm.nih.gov/pmc/articles/PMC5797045 AZD 5438 PMC6389506 https://www.ncbi.nlm.nih.gov/pmc/articles/PMC6389506 AZD 5438 PMC6637769 https://www.ncbi.nlm.nih.gov/pmc/articles/PMC6637769 AZD 5438 PMC7841232 https://www.ncbi.nlm.nih.gov/pmc/articles/PMC7841232 AZD 5438 PMC5641865 https://www.ncbi.nlm.nih.gov/pmc/articles/PMC5641865 AZD 5438 PMC5520052 https://www.ncbi.nlm.nih.gov/pmc/articles/PMC5520052 AZD 5438 PMC5587867 https://www.ncbi.nlm.nih.gov/pmc/articles/PMC5587867 AZD 5438 PMC6130688 https://www.ncbi.nlm.nih.gov/pmc/articles/PMC6130688 AZD 5438 PMC5661258 https://www.ncbi.nlm.nih.gov/pmc/articles/PMC5661258 AZD 5438 PMC5394178 https://www.ncbi.nlm.nih.gov/pmc/articles/PMC5394178 AZD-5438 PMC9272933 https://www.ncbi.nlm.nih.gov/pmc/articles/PMC9272933 AZD-5438 PMC9266818 https://www.ncbi.nlm.nih.gov/pmc/articles/PMC9266818 AZD-5438 PMC9219795 https://www.ncbi.nlm.nih.gov/pmc/articles/PMC9219795 AZD-5438 PMC9178337 https://www.ncbi.nlm.nih.gov/pmc/articles/PMC9178337 AZD-5438 PMC9161630 https://www.ncbi.nlm.nih.gov/pmc/articles/PMC9161630 AZD-5438 PMC9127801 https://www.ncbi.nlm.nih.gov/pmc/articles/PMC9127801 AZD-5438 PMC8960425 https://www.ncbi.nlm.nih.gov/pmc/articles/PMC8960425 AZD-5438 PMC8797184 https://www.ncbi.nlm.nih.gov/pmc/articles/PMC8797184 AZD-5438 PMC8835885 https://www.ncbi.nlm.nih.gov/pmc/articles/PMC8835885 AZD-5438 PMC8760634 https://www.ncbi.nlm.nih.gov/pmc/articles/PMC8760634 AZD-5438 PMC8773807 https://www.ncbi.nlm.nih.gov/pmc/articles/PMC8773807 AZD-5438 PMC8779526 https://www.ncbi.nlm.nih.gov/pmc/articles/PMC8779526 AZD-5438 PMC8718978 https://www.ncbi.nlm.nih.gov/pmc/articles/PMC8718978 AZD-5438 PMC8568458 https://www.ncbi.nlm.nih.gov/pmc/articles/PMC8568458 AZD-5438 PMC8616828 https://www.ncbi.nlm.nih.gov/pmc/articles/PMC8616828 AZD-5438 PMC8430873 https://www.ncbi.nlm.nih.gov/pmc/articles/PMC8430873 AZD-5438 PMC8396513 https://www.ncbi.nlm.nih.gov/pmc/articles/PMC8396513 AZD-5438 PMC8348313 https://www.ncbi.nlm.nih.gov/pmc/articles/PMC8348313 AZD-5438 PMC8339232 https://www.ncbi.nlm.nih.gov/pmc/articles/PMC8339232 AZD-5438 PMC8225795 https://www.ncbi.nlm.nih.gov/pmc/articles/PMC8225795 AZD-5438 PMC8231672 https://www.ncbi.nlm.nih.gov/pmc/articles/PMC8231672 AZD-5438 PMC8157440 https://www.ncbi.nlm.nih.gov/pmc/articles/PMC8157440 AZD-5438 PMC8167670 https://www.ncbi.nlm.nih.gov/pmc/articles/PMC8167670 AZD-5438 PMC8193046 https://www.ncbi.nlm.nih.gov/pmc/articles/PMC8193046 AZD-5438 PMC8124620 https://www.ncbi.nlm.nih.gov/pmc/articles/PMC8124620 AZD-5438 PMC8011220 https://www.ncbi.nlm.nih.gov/pmc/articles/PMC8011220 AZD-5438 PMC8001317 https://www.ncbi.nlm.nih.gov/pmc/articles/PMC8001317 AZD-5438 PMC7919902 https://www.ncbi.nlm.nih.gov/pmc/articles/PMC7919902 AZD-5438 PMC7895436 https://www.ncbi.nlm.nih.gov/pmc/articles/PMC7895436 AZD-5438 PMC7990704 https://www.ncbi.nlm.nih.gov/pmc/articles/PMC7990704 AZD-5438 PMC8157671 https://www.ncbi.nlm.nih.gov/pmc/articles/PMC8157671 AZD-5438 PMC7809153 https://www.ncbi.nlm.nih.gov/pmc/articles/PMC7809153 AZD-5438 PMC7826263 https://www.ncbi.nlm.nih.gov/pmc/articles/PMC7826263 AZD-5438 PMC7737717 https://www.ncbi.nlm.nih.gov/pmc/articles/PMC7737717 AZD-5438 PMC7821884 https://www.ncbi.nlm.nih.gov/pmc/articles/PMC7821884 AZD-5438 PMC7708190 https://www.ncbi.nlm.nih.gov/pmc/articles/PMC7708190 AZD-5438 PMC7897202 https://www.ncbi.nlm.nih.gov/pmc/articles/PMC7897202 AZD-5438 PMC7718319 https://www.ncbi.nlm.nih.gov/pmc/articles/PMC7718319 AZD-5438 PMC7598833 https://www.ncbi.nlm.nih.gov/pmc/articles/PMC7598833 AZD-5438 PMC7556247 https://www.ncbi.nlm.nih.gov/pmc/articles/PMC7556247 AZD-5438 PMC7546510 https://www.ncbi.nlm.nih.gov/pmc/articles/PMC7546510 AZD-5438 PMC7554788 https://www.ncbi.nlm.nih.gov/pmc/articles/PMC7554788 AZD-5438 PMC7470683 https://www.ncbi.nlm.nih.gov/pmc/articles/PMC7470683 AZD-5438 PMC7417692 https://www.ncbi.nlm.nih.gov/pmc/articles/PMC7417692 AZD-5438 PMC7350523 https://www.ncbi.nlm.nih.gov/pmc/articles/PMC7350523 AZD-5438 PMC7523694 https://www.ncbi.nlm.nih.gov/pmc/articles/PMC7523694 AZD-5438 PMC7352292 https://www.ncbi.nlm.nih.gov/pmc/articles/PMC7352292 AZD-5438 PMC7282624 https://www.ncbi.nlm.nih.gov/pmc/articles/PMC7282624 AZD-5438 PMC7838032 https://www.ncbi.nlm.nih.gov/pmc/articles/PMC7838032 AZD-5438 PMC7497098 https://www.ncbi.nlm.nih.gov/pmc/articles/PMC7497098 AZD-5438 PMC7192953 https://www.ncbi.nlm.nih.gov/pmc/articles/PMC7192953 AZD-5438 PMC7221918 https://www.ncbi.nlm.nih.gov/pmc/articles/PMC7221918 AZD-5438 PMC7190914 https://www.ncbi.nlm.nih.gov/pmc/articles/PMC7190914 AZD-5438 PMC7113605 https://www.ncbi.nlm.nih.gov/pmc/articles/PMC7113605 AZD-5438 PMC7049457 https://www.ncbi.nlm.nih.gov/pmc/articles/PMC7049457 AZD-5438 PMC6941971 https://www.ncbi.nlm.nih.gov/pmc/articles/PMC6941971 AZD-5438 PMC6849155 https://www.ncbi.nlm.nih.gov/pmc/articles/PMC6849155 AZD-5438 PMC6726458 https://www.ncbi.nlm.nih.gov/pmc/articles/PMC6726458 AZD-5438 PMC6759943 https://www.ncbi.nlm.nih.gov/pmc/articles/PMC6759943 AZD-5438 PMC6750908 https://www.ncbi.nlm.nih.gov/pmc/articles/PMC6750908 AZD-5438 PMC6744588 https://www.ncbi.nlm.nih.gov/pmc/articles/PMC6744588 AZD-5438 PMC6829768 https://www.ncbi.nlm.nih.gov/pmc/articles/PMC6829768 AZD-5438 PMC6763270 https://www.ncbi.nlm.nih.gov/pmc/articles/PMC6763270 AZD-5438 PMC6718263 https://www.ncbi.nlm.nih.gov/pmc/articles/PMC6718263 AZD-5438 PMC6796938 https://www.ncbi.nlm.nih.gov/pmc/articles/PMC6796938 AZD-5438 PMC6557731 https://www.ncbi.nlm.nih.gov/pmc/articles/PMC6557731 AZD-5438 PMC6492038 https://www.ncbi.nlm.nih.gov/pmc/articles/PMC6492038 AZD-5438 PMC6399147 https://www.ncbi.nlm.nih.gov/pmc/articles/PMC6399147 AZD-5438 PMC6389967 https://www.ncbi.nlm.nih.gov/pmc/articles/PMC6389967 AZD-5438 PMC6395949 https://www.ncbi.nlm.nih.gov/pmc/articles/PMC6395949 AZD-5438 PMC6367486 https://www.ncbi.nlm.nih.gov/pmc/articles/PMC6367486 AZD-5438 PMC6355603 https://www.ncbi.nlm.nih.gov/pmc/articles/PMC6355603 AZD-5438 PMC6344228 https://www.ncbi.nlm.nih.gov/pmc/articles/PMC6344228 AZD-5438 PMC6324768 https://www.ncbi.nlm.nih.gov/pmc/articles/PMC6324768 AZD-5438 PMC6278423 https://www.ncbi.nlm.nih.gov/pmc/articles/PMC6278423 AZD-5438 PMC7226676 https://www.ncbi.nlm.nih.gov/pmc/articles/PMC7226676 AZD-5438 PMC6199216 https://www.ncbi.nlm.nih.gov/pmc/articles/PMC6199216 AZD-5438 PMC6279496 https://www.ncbi.nlm.nih.gov/pmc/articles/PMC6279496 AZD-5438 PMC6222109 https://www.ncbi.nlm.nih.gov/pmc/articles/PMC6222109 AZD-5438 PMC6443376 https://www.ncbi.nlm.nih.gov/pmc/articles/PMC6443376 AZD-5438 PMC6092490 https://www.ncbi.nlm.nih.gov/pmc/articles/PMC6092490 AZD-5438 PMC6065313 https://www.ncbi.nlm.nih.gov/pmc/articles/PMC6065313 AZD-5438 PMC6132956 https://www.ncbi.nlm.nih.gov/pmc/articles/PMC6132956 AZD-5438 PMC6042434 https://www.ncbi.nlm.nih.gov/pmc/articles/PMC6042434 AZD-5438 PMC6004564 https://www.ncbi.nlm.nih.gov/pmc/articles/PMC6004564 AZD-5438 PMC5861128 https://www.ncbi.nlm.nih.gov/pmc/articles/PMC5861128 AZD-5438 PMC5879699 https://www.ncbi.nlm.nih.gov/pmc/articles/PMC5879699 AZD-5438 PMC5881553 https://www.ncbi.nlm.nih.gov/pmc/articles/PMC5881553 AZD-5438 PMC5809945 https://www.ncbi.nlm.nih.gov/pmc/articles/PMC5809945 AZD-5438 PMC6854674 https://www.ncbi.nlm.nih.gov/pmc/articles/PMC6854674 AZD-5438 PMC5797045 https://www.ncbi.nlm.nih.gov/pmc/articles/PMC5797045 AZD-5438 PMC6389506 https://www.ncbi.nlm.nih.gov/pmc/articles/PMC6389506 AZD-5438 PMC6637769 https://www.ncbi.nlm.nih.gov/pmc/articles/PMC6637769 AZD-5438 PMC7841232 https://www.ncbi.nlm.nih.gov/pmc/articles/PMC7841232 AZD-5438 PMC5641865 https://www.ncbi.nlm.nih.gov/pmc/articles/PMC5641865 AZD-5438 PMC5520052 https://www.ncbi.nlm.nih.gov/pmc/articles/PMC5520052 AZD-5438 PMC5587867 https://www.ncbi.nlm.nih.gov/pmc/articles/PMC5587867 AZD-5438 PMC6130688 https://www.ncbi.nlm.nih.gov/pmc/articles/PMC6130688 AZD-5438 PMC5661258 https://www.ncbi.nlm.nih.gov/pmc/articles/PMC5661258 AZD-5438 PMC5394178 https://www.ncbi.nlm.nih.gov/pmc/articles/PMC5394178 EX-A069 PMC9149629 https://www.ncbi.nlm.nih.gov/pmc/articles/PMC9149629 EX-A069 PMC8558822 https://www.ncbi.nlm.nih.gov/pmc/articles/PMC8558822 EX-A069 PMC6881475 https://www.ncbi.nlm.nih.gov/pmc/articles/PMC6881475 EX-A069 PMC6555101 https://www.ncbi.nlm.nih.gov/pmc/articles/PMC6555101 EX-A069 PMC5808197 https://www.ncbi.nlm.nih.gov/pmc/articles/PMC5808197 EX-A069 PMC5130255 https://www.ncbi.nlm.nih.gov/pmc/articles/PMC5130255 EX-A069 PMC3762789 https://www.ncbi.nlm.nih.gov/pmc/articles/PMC3762789 EX-A069 PMC3481066 https://www.ncbi.nlm.nih.gov/pmc/articles/PMC3481066 EX-A069 PMC3302812 https://www.ncbi.nlm.nih.gov/pmc/articles/PMC3302812 EX-A069 PMC3534349 https://www.ncbi.nlm.nih.gov/pmc/articles/PMC3534349 AZD5438,AZD 5438 PMC9272933 https://www.ncbi.nlm.nih.gov/pmc/articles/PMC9272933 AZD5438,AZD 5438 PMC9266818 https://www.ncbi.nlm.nih.gov/pmc/articles/PMC9266818 AZD5438,AZD 5438 PMC9219795 https://www.ncbi.nlm.nih.gov/pmc/articles/PMC9219795 AZD5438,AZD 5438 PMC9178337 https://www.ncbi.nlm.nih.gov/pmc/articles/PMC9178337 AZD5438,AZD 5438 PMC9161630 https://www.ncbi.nlm.nih.gov/pmc/articles/PMC9161630 AZD5438,AZD 5438 PMC9127801 https://www.ncbi.nlm.nih.gov/pmc/articles/PMC9127801 AZD5438,AZD 5438 PMC8797184 https://www.ncbi.nlm.nih.gov/pmc/articles/PMC8797184 AZD5438,AZD 5438 PMC8835885 https://www.ncbi.nlm.nih.gov/pmc/articles/PMC8835885 AZD5438,AZD 5438 PMC8773807 https://www.ncbi.nlm.nih.gov/pmc/articles/PMC8773807 AZD5438,AZD 5438 PMC8779526 https://www.ncbi.nlm.nih.gov/pmc/articles/PMC8779526 AZD5438,AZD 5438 PMC8718978 https://www.ncbi.nlm.nih.gov/pmc/articles/PMC8718978 AZD5438,AZD 5438 PMC8568458 https://www.ncbi.nlm.nih.gov/pmc/articles/PMC8568458 AZD5438,AZD 5438 PMC8616828 https://www.ncbi.nlm.nih.gov/pmc/articles/PMC8616828 AZD5438,AZD 5438 PMC8430873 https://www.ncbi.nlm.nih.gov/pmc/articles/PMC8430873 AZD5438,AZD 5438 PMC8396513 https://www.ncbi.nlm.nih.gov/pmc/articles/PMC8396513 AZD5438,AZD 5438 PMC8348313 https://www.ncbi.nlm.nih.gov/pmc/articles/PMC8348313 AZD5438,AZD 5438 PMC8225795 https://www.ncbi.nlm.nih.gov/pmc/articles/PMC8225795 AZD5438,AZD 5438 PMC8231672 https://www.ncbi.nlm.nih.gov/pmc/articles/PMC8231672 AZD5438,AZD 5438 PMC8157440 https://www.ncbi.nlm.nih.gov/pmc/articles/PMC8157440 AZD5438,AZD 5438 PMC8167670 https://www.ncbi.nlm.nih.gov/pmc/articles/PMC8167670 AZD5438,AZD 5438 PMC8193046 https://www.ncbi.nlm.nih.gov/pmc/articles/PMC8193046 AZD5438,AZD 5438 PMC8124620 https://www.ncbi.nlm.nih.gov/pmc/articles/PMC8124620 AZD5438,AZD 5438 PMC8011220 https://www.ncbi.nlm.nih.gov/pmc/articles/PMC8011220 AZD5438,AZD 5438 PMC8001317 https://www.ncbi.nlm.nih.gov/pmc/articles/PMC8001317 AZD5438,AZD 5438 PMC7919902 https://www.ncbi.nlm.nih.gov/pmc/articles/PMC7919902 AZD5438,AZD 5438 PMC7895436 https://www.ncbi.nlm.nih.gov/pmc/articles/PMC7895436 AZD5438,AZD 5438 PMC7990704 https://www.ncbi.nlm.nih.gov/pmc/articles/PMC7990704 AZD5438,AZD 5438 PMC8157671 https://www.ncbi.nlm.nih.gov/pmc/articles/PMC8157671 AZD5438,AZD 5438 PMC7826263 https://www.ncbi.nlm.nih.gov/pmc/articles/PMC7826263 AZD5438,AZD 5438 PMC7737717 https://www.ncbi.nlm.nih.gov/pmc/articles/PMC7737717 AZD5438,AZD 5438 PMC7821884 https://www.ncbi.nlm.nih.gov/pmc/articles/PMC7821884 AZD5438,AZD 5438 PMC7708190 https://www.ncbi.nlm.nih.gov/pmc/articles/PMC7708190 AZD5438,AZD 5438 PMC7897202 https://www.ncbi.nlm.nih.gov/pmc/articles/PMC7897202 AZD5438,AZD 5438 PMC7718319 https://www.ncbi.nlm.nih.gov/pmc/articles/PMC7718319 AZD5438,AZD 5438 PMC7598833 https://www.ncbi.nlm.nih.gov/pmc/articles/PMC7598833 AZD5438,AZD 5438 PMC7554788 https://www.ncbi.nlm.nih.gov/pmc/articles/PMC7554788 AZD5438,AZD 5438 PMC7417692 https://www.ncbi.nlm.nih.gov/pmc/articles/PMC7417692 AZD5438,AZD 5438 PMC7350523 https://www.ncbi.nlm.nih.gov/pmc/articles/PMC7350523 AZD5438,AZD 5438 PMC7523694 https://www.ncbi.nlm.nih.gov/pmc/articles/PMC7523694 AZD5438,AZD 5438 PMC7352292 https://www.ncbi.nlm.nih.gov/pmc/articles/PMC7352292 AZD5438,AZD 5438 PMC7282624 https://www.ncbi.nlm.nih.gov/pmc/articles/PMC7282624 AZD5438,AZD 5438 PMC7838032 https://www.ncbi.nlm.nih.gov/pmc/articles/PMC7838032 AZD5438,AZD 5438 PMC7497098 https://www.ncbi.nlm.nih.gov/pmc/articles/PMC7497098 AZD5438,AZD 5438 PMC7192953 https://www.ncbi.nlm.nih.gov/pmc/articles/PMC7192953 AZD5438,AZD 5438 PMC7221918 https://www.ncbi.nlm.nih.gov/pmc/articles/PMC7221918 AZD5438,AZD 5438 PMC7190914 https://www.ncbi.nlm.nih.gov/pmc/articles/PMC7190914 AZD5438,AZD 5438 PMC7113605 https://www.ncbi.nlm.nih.gov/pmc/articles/PMC7113605 AZD5438,AZD 5438 PMC7049457 https://www.ncbi.nlm.nih.gov/pmc/articles/PMC7049457 AZD5438,AZD 5438 PMC6941971 https://www.ncbi.nlm.nih.gov/pmc/articles/PMC6941971 AZD5438,AZD 5438 PMC6726458 https://www.ncbi.nlm.nih.gov/pmc/articles/PMC6726458 AZD5438,AZD 5438 PMC6759943 https://www.ncbi.nlm.nih.gov/pmc/articles/PMC6759943 AZD5438,AZD 5438 PMC6750908 https://www.ncbi.nlm.nih.gov/pmc/articles/PMC6750908 AZD5438,AZD 5438 PMC6744588 https://www.ncbi.nlm.nih.gov/pmc/articles/PMC6744588 AZD5438,AZD 5438 PMC6829768 https://www.ncbi.nlm.nih.gov/pmc/articles/PMC6829768 AZD5438,AZD 5438 PMC6763270 https://www.ncbi.nlm.nih.gov/pmc/articles/PMC6763270 AZD5438,AZD 5438 PMC6718263 https://www.ncbi.nlm.nih.gov/pmc/articles/PMC6718263 AZD5438,AZD 5438 PMC6796938 https://www.ncbi.nlm.nih.gov/pmc/articles/PMC6796938 AZD5438,AZD 5438 PMC6557731 https://www.ncbi.nlm.nih.gov/pmc/articles/PMC6557731 AZD5438,AZD 5438 PMC6492038 https://www.ncbi.nlm.nih.gov/pmc/articles/PMC6492038 AZD5438,AZD 5438 PMC6399147 https://www.ncbi.nlm.nih.gov/pmc/articles/PMC6399147 AZD5438,AZD 5438 PMC6389967 https://www.ncbi.nlm.nih.gov/pmc/articles/PMC6389967 AZD5438,AZD 5438 PMC6395949 https://www.ncbi.nlm.nih.gov/pmc/articles/PMC6395949 AZD5438,AZD 5438 PMC6367486 https://www.ncbi.nlm.nih.gov/pmc/articles/PMC6367486 AZD5438,AZD 5438 PMC6355603 https://www.ncbi.nlm.nih.gov/pmc/articles/PMC6355603 AZD5438,AZD 5438 PMC6344228 https://www.ncbi.nlm.nih.gov/pmc/articles/PMC6344228 AZD5438,AZD 5438 PMC6324768 https://www.ncbi.nlm.nih.gov/pmc/articles/PMC6324768 AZD5438,AZD 5438 PMC6278423 https://www.ncbi.nlm.nih.gov/pmc/articles/PMC6278423 AZD5438,AZD 5438 PMC6199216 https://www.ncbi.nlm.nih.gov/pmc/articles/PMC6199216 AZD5438,AZD 5438 PMC6279496 https://www.ncbi.nlm.nih.gov/pmc/articles/PMC6279496 AZD5438,AZD 5438 PMC6222109 https://www.ncbi.nlm.nih.gov/pmc/articles/PMC6222109 AZD5438,AZD 5438 PMC6443376 https://www.ncbi.nlm.nih.gov/pmc/articles/PMC6443376 AZD5438,AZD 5438 PMC6092490 https://www.ncbi.nlm.nih.gov/pmc/articles/PMC6092490 AZD5438,AZD 5438 PMC6132956 https://www.ncbi.nlm.nih.gov/pmc/articles/PMC6132956 AZD5438,AZD 5438 PMC6042434 https://www.ncbi.nlm.nih.gov/pmc/articles/PMC6042434 AZD5438,AZD 5438 PMC5861128 https://www.ncbi.nlm.nih.gov/pmc/articles/PMC5861128 AZD5438,AZD 5438 PMC5879699 https://www.ncbi.nlm.nih.gov/pmc/articles/PMC5879699 AZD5438,AZD 5438 PMC5881553 https://www.ncbi.nlm.nih.gov/pmc/articles/PMC5881553 AZD5438,AZD 5438 PMC5809945 https://www.ncbi.nlm.nih.gov/pmc/articles/PMC5809945 AZD5438,AZD 5438 PMC6854674 https://www.ncbi.nlm.nih.gov/pmc/articles/PMC6854674 AZD5438,AZD 5438 PMC5797045 https://www.ncbi.nlm.nih.gov/pmc/articles/PMC5797045 AZD5438,AZD 5438 PMC6389506 https://www.ncbi.nlm.nih.gov/pmc/articles/PMC6389506 AZD5438,AZD 5438 PMC7841232 https://www.ncbi.nlm.nih.gov/pmc/articles/PMC7841232 AZD5438,AZD 5438 PMC5641865 https://www.ncbi.nlm.nih.gov/pmc/articles/PMC5641865 AZD5438,AZD 5438 PMC5520052 https://www.ncbi.nlm.nih.gov/pmc/articles/PMC5520052 AZD5438,AZD 5438 PMC6130688 https://www.ncbi.nlm.nih.gov/pmc/articles/PMC6130688 AZD5438,AZD 5438 PMC5661258 https://www.ncbi.nlm.nih.gov/pmc/articles/PMC5661258 AZD5438,AZD 5438 PMC5394178 https://www.ncbi.nlm.nih.gov/pmc/articles/PMC5394178 AZD5438,AZD 5438 PMC6141011 https://www.ncbi.nlm.nih.gov/pmc/articles/PMC6141011 AZD5438,AZD 5438 PMC5288839 https://www.ncbi.nlm.nih.gov/pmc/articles/PMC5288839 AZD5438,AZD 5438 PMC5079390 https://www.ncbi.nlm.nih.gov/pmc/articles/PMC5079390 AZD5438,AZD 5438 PMC5065752 https://www.ncbi.nlm.nih.gov/pmc/articles/PMC5065752 AZD5438,AZD 5438 PMC4970943 https://www.ncbi.nlm.nih.gov/pmc/articles/PMC4970943 AZD5438,AZD 5438 PMC5216720 https://www.ncbi.nlm.nih.gov/pmc/articles/PMC5216720 AZD5438,AZD 5438 PMC5636177 https://www.ncbi.nlm.nih.gov/pmc/articles/PMC5636177 AZD5438,AZD 5438 PMC5130049 https://www.ncbi.nlm.nih.gov/pmc/articles/PMC5130049 AZD5438,AZD 5438 PMC4734993 https://www.ncbi.nlm.nih.gov/pmc/articles/PMC4734993 AZD5438,AZD 5438 PMC4755568 https://www.ncbi.nlm.nih.gov/pmc/articles/PMC4755568 AZD5438,AZD 5438 PMC6047232 https://www.ncbi.nlm.nih.gov/pmc/articles/PMC6047232 AZD5438,AZD 5438 PMC4730344 https://www.ncbi.nlm.nih.gov/pmc/articles/PMC4730344 AZD5438,AZD 5438 PMC4747838 https://www.ncbi.nlm.nih.gov/pmc/articles/PMC4747838 EX-8669 PMC9263190 https://www.ncbi.nlm.nih.gov/pmc/articles/PMC9263190 EX-8669 PMC9186288 https://www.ncbi.nlm.nih.gov/pmc/articles/PMC9186288 EX-8669 PMC9154196 https://www.ncbi.nlm.nih.gov/pmc/articles/PMC9154196 EX-8669 PMC9143332 https://www.ncbi.nlm.nih.gov/pmc/articles/PMC9143332 EX-8669 PMC8973811 https://www.ncbi.nlm.nih.gov/pmc/articles/PMC8973811 EX-8669 PMC8803165 https://www.ncbi.nlm.nih.gov/pmc/articles/PMC8803165 EX-8669 PMC8775915 https://www.ncbi.nlm.nih.gov/pmc/articles/PMC8775915 EX-8669 PMC9091059 https://www.ncbi.nlm.nih.gov/pmc/articles/PMC9091059 EX-8669 PMC8558823 https://www.ncbi.nlm.nih.gov/pmc/articles/PMC8558823 EX-8669 PMC8417027 https://www.ncbi.nlm.nih.gov/pmc/articles/PMC8417027 EX-8669 PMC8346563 https://www.ncbi.nlm.nih.gov/pmc/articles/PMC8346563 EX-8669 PMC8322415 https://www.ncbi.nlm.nih.gov/pmc/articles/PMC8322415 EX-8669 PMC8321007 https://www.ncbi.nlm.nih.gov/pmc/articles/PMC8321007 EX-8669 PMC8307547 https://www.ncbi.nlm.nih.gov/pmc/articles/PMC8307547 EX-8669 PMC8187954 https://www.ncbi.nlm.nih.gov/pmc/articles/PMC8187954 EX-8669 PMC8117278 https://www.ncbi.nlm.nih.gov/pmc/articles/PMC8117278 EX-8669 PMC7928949 https://www.ncbi.nlm.nih	MMV676604 PMID34807936 https://pubmed.ncbi.nlm.nih.gov/34807936 MMV676604 PMID33378956 https://pubmed.ncbi.nlm.nih.gov/33378956 MMV676604 PMID32234669 https://pubmed.ncbi.nlm.nih.gov/32234669 MMV676604 PMID30358879 https://pubmed.ncbi.nlm.nih.gov/30358879 MMV676604 PMID30080847 https://pubmed.ncbi.nlm.nih.gov/30080847 MMV676604 PMID30647879 https://pubmed.ncbi.nlm.nih.gov/30647879 MMV676604 PMID29133550 https://pubmed.ncbi.nlm.nih.gov/29133550 MMV676604 PMID30642330 https://pubmed.ncbi.nlm.nih.gov/30642330 AZD5438 PMID34560429 https://pubmed.ncbi.nlm.nih.gov/34560429 AZD5438 PMID34445716 https://pubmed.ncbi.nlm.nih.gov/34445716 AZD5438 PMID35439415 https://pubmed.ncbi.nlm.nih.gov/35439415 AZD5438 PMID34745968 https://pubmed.ncbi.nlm.nih.gov/34745968 AZD5438 PMID35089781 https://pubmed.ncbi.nlm.nih.gov/35089781 AZD5438 PMID34168152 https://pubmed.ncbi.nlm.nih.gov/34168152 AZD5438 PMID33158998 https://pubmed.ncbi.nlm.nih.gov/33158998 AZD5438 PMID33268358 https://pubmed.ncbi.nlm.nih.gov/33268358 AZD5438 PMID32820789 https://pubmed.ncbi.nlm.nih.gov/32820789 AZD5438 PMID30826329 https://pubmed.ncbi.nlm.nih.gov/30826329 AZD5438 PMID33526892 https://pubmed.ncbi.nlm.nih.gov/33526892 AZD5438 PMID31522974 https://pubmed.ncbi.nlm.nih.gov/31522974 AZD5438 PMID30472117 https://pubmed.ncbi.nlm.nih.gov/30472117 AZD5438 PMID31254921 https://pubmed.ncbi.nlm.nih.gov/31254921 AZD5438 PMID30091915 https://pubmed.ncbi.nlm.nih.gov/30091915 AZD5438 PMID28712374 https://pubmed.ncbi.nlm.nih.gov/28712374 AZD5438 PMID34503199 https://pubmed.ncbi.nlm.nih.gov/34503199 AZD5438 PMID31555743 https://pubmed.ncbi.nlm.nih.gov/31555743 AZD5438 PMID31964596 https://pubmed.ncbi.nlm.nih.gov/31964596 AZD5438 PMC8001317 AZD5438 PMID29433585 https://pubmed.ncbi.nlm.nih.gov/29433585 AZD5438 PMID34581492 https://pubmed.ncbi.nlm.nih.gov/34581492 AZD5438 PMID29240261 https://pubmed.ncbi.nlm.nih.gov/29240261 AZD5438 PMID31900415 https://pubmed.ncbi.nlm.nih.gov/31900415 AZD5438 PMID26881434 https://pubmed.ncbi.nlm.nih.gov/26881434 AZD 5438 PMID31964596 https://pubmed.ncbi.nlm.nih.gov/31964596 AZD 5438 PMID34073694 https://pubmed.ncbi.nlm.nih.gov/34073694 AZD 5438 PMID33608276 https://pubmed.ncbi.nlm.nih.gov/33608276 AZD 5438 PMID31497247 https://pubmed.ncbi.nlm.nih.gov/31497247 AZD 5438 PMID33446673 https://pubmed.ncbi.nlm.nih.gov/33446673 AZD 5438 PMID35072124 https://pubmed.ncbi.nlm.nih.gov/35072124 AZD 5438 PMID30413320 https://pubmed.ncbi.nlm.nih.gov/30413320 AZD 5438 PMID35359973 https://pubmed.ncbi.nlm.nih.gov/35359973 AZD 5438 PPR174161 AZD 5438 PMID29937980 https://pubmed.ncbi.nlm.nih.gov/29937980 AZD 5438 PMID32883368 https://pubmed.ncbi.nlm.nih.gov/32883368 AZD 5438 PMID35053461 https://pubmed.ncbi.nlm.nih.gov/35053461 AZD 5438 PMID33917186 https://pubmed.ncbi.nlm.nih.gov/33917186 AZD 5438 PPR305680 AZD 5438 PMID33083112 https://pubmed.ncbi.nlm.nih.gov/33083112 AZD 5438 PPR393361 AZD 5438 PMID26585571 https://pubmed.ncbi.nlm.nih.gov/26585571 AZD 5438 PMID32970675 https://pubmed.ncbi.nlm.nih.gov/32970675 AZD 5438 PMID34382010 https://pubmed.ncbi.nlm.nih.gov/34382010 AZD 5438 PMID29507205 https://pubmed.ncbi.nlm.nih.gov/29507205 AZD 5438 PMID30647837 https://pubmed.ncbi.nlm.nih.gov/30647837 AZD 5438 PMID25215591 https://pubmed.ncbi.nlm.nih.gov/25215591 AZD 5438 PMID26354681 https://pubmed.ncbi.nlm.nih.gov/26354681 AZD 5438 PMID32276264 https://pubmed.ncbi.nlm.nih.gov/32276264 AZD 5438 PMID28674151 https://pubmed.ncbi.nlm.nih.gov/28674151 AZD-5438 PMID31964596 https://pubmed.ncbi.nlm.nih.gov/31964596 AZD-5438 PMID34073694 https://pubmed.ncbi.nlm.nih.gov/34073694 AZD-5438 PMID33608276 https://pubmed.ncbi.nlm.nih.gov/33608276 AZD-5438 PMID31497247 https://pubmed.ncbi.nlm.nih.gov/31497247 AZD-5438 PMID33446673 https://pubmed.ncbi.nlm.nih.gov/33446673 AZD-5438 PMID35072124 https://pubmed.ncbi.nlm.nih.gov/35072124 AZD-5438 PMID30413320 https://pubmed.ncbi.nlm.nih.gov/30413320 AZD-5438 PMID35359973 https://pubmed.ncbi.nlm.nih.gov/35359973 AZD-5438 PPR174161 AZD-5438 PMID29937980 https://pubmed.ncbi.nlm.nih.gov/29937980 AZD-5438 PMID32883368 https://pubmed.ncbi.nlm.nih.gov/32883368 AZD-5438 PMID35053461 https://pubmed.ncbi.nlm.nih.gov/35053461 AZD-5438 PMID33917186 https://pubmed.ncbi.nlm.nih.gov/33917186 AZD-5438 PPR305680 AZD-5438 PMID33083112 https://pubmed.ncbi.nlm.nih.gov/33083112 AZD-5438 PPR393361 AZD-5438 PMID26585571 https://pubmed.ncbi.nlm.nih.gov/26585571 AZD-5438 PMID32970675 https://pubmed.ncbi.nlm.nih.gov/32970675 AZD-5438 PMID34382010 https://pubmed.ncbi.nlm.nih.gov/34382010 AZD-5438 PMID29507205 https://pubmed.ncbi.nlm.nih.gov/29507205 AZD-5438 PMID30647837 https://pubmed.ncbi.nlm.nih.gov/30647837 AZD-5438 PMID25215591 https://pubmed.ncbi.nlm.nih.gov/25215591 AZD-5438 PMID26354681 https://pubmed.ncbi.nlm.nih.gov/26354681 AZD-5438 PMID32276264 https://pubmed.ncbi.nlm.nih.gov/32276264 AZD-5438 PMID28674151 https://pubmed.ncbi.nlm.nih.gov/28674151 AZD5438,AZD 5438 PMID35053461 https://pubmed.ncbi.nlm.nih.gov/35053461 HY-10012 PMID35089781 https://pubmed.ncbi.nlm.nih.gov/35089781 HY-10012 PMID33268358 https://pubmed.ncbi.nlm.nih.gov/33268358 HY-10012 PMID30820473 https://pubmed.ncbi.nlm.nih.gov/30820473	PUBLICATION ID: CHEMBL1152177 Title: Imidazole pyrimidine amides as potent, orally bioavailable cyclin-dependent kinase inhibitors. DOI: 10.1016/j.bmcl.2008.10.075 https://www.doi.org/10.1016/j.bmcl.2008.10.075 PUBLICATION ID: CHEMBL1152195 Title: The discovery of AZD5597, a potent imidazole pyrimidine amide CDK inhibitor suitable for intravenous dosing. DOI: 10.1016/j.bmcl.2008.10.102 https://www.doi.org/10.1016/j.bmcl.2008.10.102 PUBLICATION ID: CHEMBL1142453 Title: Imidazoles: SAR and development of a potent class of cyclin-dependent kinase inhibitors. DOI: 10.1016/j.bmcl.2008.09.024 https://www.doi.org/10.1016/j.bmcl.2008.09.024 DATASET ID: CHEMBL1158643 Title: Unpublished dataset DATASET ID: CHEMBL3637841 Title: MMV Pathogen Box DOI: 10.6019/CHEMBL3637841 https://www.doi.org/10.6019/CHEMBL3637841 DATASET ID: CHEMBL3832761 Title: MMV Pathogen Box Bioactivity Data DOI: 10.6019/CHEMBL3832761 https://www.doi.org/10.6019/CHEMBL3832761 DATASET ID: CHEMBL3987221 Title: The Australian National University Dept Of Immunology Pathogen Box Compounds Screened DOI: 10.6019/CHEMBL3987221 https://www.doi.org/10.6019/CHEMBL3987221 PUBLICATION ID: CHEMBL3991601 Title: The target landscape of clinical kinase drugs. DOI: 10.1126/science.aan4368 https://www.doi.org/10.1126/science.aan4368 PUBLICATION ID: CHEMBL4145685 Title: Development of Second-Generation CDK2 Inhibitors for the Prevention of Cisplatin-Induced Hearing Loss. DOI: 10.1021/acs.jmedchem.8b00669 https://www.doi.org/10.1021/acs.jmedchem.8b00669 DATASET ID: CHEMBL4303101 Title: Identification of inhibitors of SARS-CoV-2 in-vitro cellular toxicity in human (Caco-2) cells using a large scale drug repurposing collection DOI: 10.21203/rs.3.rs-23951/v1 https://www.doi.org/10.21203/rs.3.rs-23951/v1 PUBLICATION ID: CHEMBL4351008 Title: Discovery of novel pyrimidine-based benzothiazole derivatives as potent cyclin-dependent kinase 2 inhibitors with anticancer activity. DOI: 10.1016/j.ejmech.2019.06.055 https://www.doi.org/10.1016/j.ejmech.2019.06.055 PUBLICATION ID: CHEMBL4368861 Title: Screening of the Pathogen Box reveals new starting points for anti-trypanosomal drug discovery. DOI: 10.1039/C8MD00319J https://www.doi.org/10.1039/C8MD00319J PUBLICATION ID: CHEMBL4428064 Title: Discovery and antiparasitic activity of AZ960 as a Trypanosoma brucei ERK8 inhibitor. DOI: 10.1016/j.bmc.2016.07.069 https://www.doi.org/10.1016/j.bmc.2016.07.069 DATASET ID: CHEMBL4495564 Title: Identification of inhibitors of SARS-Cov2 M-Pro enzymatic activity using a small molecule repurposing screen DOI: 10.6019/CHEMBL4495564 https://www.doi.org/10.6019/CHEMBL4495564 DATASET ID: CHEMBL4495565 Title: Cytopathic SARS-Cov2 screening on VERO-E6 cells in a large repurposing effort DOI: 10.6019/CHEMBL4495565 https://www.doi.org/10.6019/CHEMBL4495565 DATASET ID: CHEMBL4513101 Title: Naegleria gruberi Pathogen Box compounds screening DOI: 10.6019/CHEMBL4513101 https://www.doi.org/10.6019/CHEMBL4513101 DATASET ID: CHEMBL4513149 Title: CO-ADD screening of MMV (CH) - MMV compounds DOI: 10.6019/CHEMBL4513149 https://www.doi.org/10.6019/CHEMBL4513149 PUBLICATION ID: CHEMBL4715823 Title: Homogeneous Assay for Target Engagement Utilizing Bioluminescent Thermal Shift. DOI: 10.1021/acsmedchemlett.8b00081 https://www.doi.org/10.1021/acsmedchemlett.8b00081	27	9	AU-2003214394-A1 AU-2004291062-A1 AU-2004293030-A1 AU-2004293071-A1 AU-2004293075-A1 AU-2004293463-A1 AU-2005210668-A1 AU-2006207322-A1 AU-2006207325-A1 AU-2006207325-B2 AU-2012316084-A1 AU-2012316084-B2 AU-2013296237-A1 AU-2013296237-B2 AU-2014236207-A1 AU-2014236207-B2 AU-2014348657-A1 AU-2014366047-B2 AU-2015244039-B2 AU-2015292744-A8 AU-2015292744-B2 AU-2015292744-C1 AU-2015292755-B2 AU-2015301460-B2 AU-2015305531-B2 AU-2015317608-B2 AU-2015320665-A1 AU-2015330898-B2 AU-2015370524-A1 AU-2015370524-B2 AU-2016238436-A1 AU-2016245958-B2 AU-2016257196-A1 AU-2016257196-B2 AU-2016276963-A1 AU-2016276963-B2 AU-2016276963-C1 AU-2016297014-B2 AU-2016302243-A1 AU-2016302243-B2 AU-2016333188-A1 AU-2016333188-B2 AU-2017223589-A1 AU-2017245411-A1 AU-2017245411-B2 AU-2017375633-A1 AU-2019216598-A1 AU-2019246853-A1 AU-2019251356-A1 AU-2019384292-A1 AU-2019385458-A1 AU-2020207391-A1 AU-2020221247-A1 AU-2020245437-A1 AU-2020266083-A1 AU-2020300619-A1 AU-2021203514-A1 AU-2021203547-A1 AU-2021203790-A1 AU-2021282477-A1 BR-112020007576-A2 BR-112020019942-A2 BR-112020025048-A2 BR-112021001148-A2 BR-112021006092-A2 CA-2478701-A1 CA-2536042-A1 CA-2536096-A1 CA-2536181-A1 CA-2536188-A1 CA-2536192-A1 CA-2536242-A1 CA-2581093-A1 CA-2581093-C CA-2593475-A1 CA-2594477-A1 CA-2594477-C CA-2850541-A1 CA-2850541-C CA-2880764-A1 CA-2903582-A1 CA-2903582-C CA-2944727-A1 CA-2961748-A1 CA-2969090-A1 CA-2976766-A1 CA-2982996-A1 CA-2985029-A1 CA-2986441-A1 CA-2994404-A1 CA-2994404-C CA-3000548-A1 CA-3013639-A1 CA-3045892-A1 CA-3096099-A1 CA-3115891-A1 CA-3124714-A1 CA-3127502-A1 CA-3129120-A1 CA-3132656-A1	100	MOA: Cyclin-dependent kinase inhibitor REF: http://europepmc.org/abstract/MED/19509270	BDBM50246253 Homo sapiens (Human) Target:G1/S-specific cyclin-D3 Tanimoto similarity:1.00000 BDBM50246253 Homo sapiens (Human) Target:Potassium voltage-gated channel subfamily H member 2 Tanimoto similarity:1.00000 BDBM50246253 Homo sapiens (Human) Target:Cyclin-dependent kinase 2 Tanimoto similarity:1.00000 BDBM50246253 Homo sapiens (Human) Target:Cyclin-T1 Tanimoto similarity:1.00000 BDBM50246253 Homo sapiens (Human) Target:G2/mitotic-specific cyclin-B1 Tanimoto similarity:1.00000 BDBM50246253 Homo sapiens (Human) Target:G1/S-specific cyclin-E1 Tanimoto similarity:1.00000 BDBM50246253 Homo sapiens (Human) Target:Ferrochelatase R115L (FECH) Tanimoto similarity:1.00000 BDBM50246253 Homo sapiens (Human) Target:Cyclin-dependent kinase 4 Tanimoto similarity:1.00000 BDBM50246253 Homo sapiens (Human) Target:Cyclin-Dependent Kinase 2 (CDK2) Tanimoto similarity:1.00000 BDBM50246253 Homo sapiens (Human) Target:Cyclin-A2 Tanimoto similarity:1.00000 BDBM50246253 Homo sapiens (Human) Target:Cyclin-dependent kinase 1 Tanimoto similarity:1.00000
MMV676605	Linsitinib	C[C@@]1(O)C[C@@H](C1)c2nc(c3ccc4ccc(nc4c3)c5ccccc5)c6c(N)nccn26	421.19	4.2265			6	2	867160-71-2,1356958-77-4	MALARIA	Human IGF-1 receptor (IGF-1R) (PMID 21425998)	Linsitinib 867160-71-2 OSI-906 Linsitinib(OSI-906) OSI906 OSI 906 OSI-906 (Linsitinib) OSI-906AA ASP-7487 UNII-15A52GPT8T 3-[8-amino-1-(2-phenylquinolin-7-yl)imidazo[1,5-a]pyrazin-3-yl]-1-methylcyclobutan-1-ol 15A52GPT8T CHEMBL1091644 cis-3-[8-Amino-1-(2-phenyl-7-quinolinyl)imidazo[1,5-a]pyrazin-3-yl]-1-methylcyclobutanol C26H23N5O cis-3-(8-amino-1-(2-phenyl-7-quinolinyl)imidazo(1,5-a)pyrazin-3-yl)-1-methylcyclobutanol (1r,3r)-3-(8-amino-1-(2-phenylquinolin-7-yl)imidazo[1,5-a]pyrazin-3-yl)-1-methylcyclobutanol. Kinome_3532 Linsitinib [USAN:INN] Linsitinib; OSI-906 Linsitinib (USAN/INN) Linsitinib (OSI-906) MLS006010304 SCHEMBL400369 SCHEMBL400734 SCHEMBL400735 GTPL7423 CHEMBL1996234 SCHEMBL10255925 CHEBI:91402 EX-A719 BCPP000137 BDBM185150 DTXSID401007055 HMS3295G15 HMS3654C19 AOB87170 BCP01831 BDBM50315887 MFCD12912153 NSC756652 NSC800784 s1091 ZINC53239527 AKOS024464740 ZINC100071817 ZINC113742575 BCP9001035 CCG-264815 CS-0242 DB06075 NSC-756652 NSC-800784 PB22643 NCGC00250375-02 NCGC00250375-03 NCGC00250375-11 NCGC00250375-14 AC-26953 AS-16999 HY-10191 SMR004700744 FT-0670821 SW218150-2 X7473 D09925 SR-05000022538 J-520074 Q6554803 SR-05000022538-1 BRD-K07667918-001-01-3 Q27163260 3-[8-amino-1-(2-phenyl-7-quinolinyl)-3-imidazo[1,5-a]pyrazinyl]-1-methyl-1-cyclobutanol (1s,3r)-3-[8-amino-1-(2-phenylquinolin-7-yl)imidazo[1,5-a]pyrazin-3-yl]-1-methylcyclobutan-1-ol (1s,3s)-3-(8-amino-1-(2-phenylquinolin-7-yl)imidazo[1,5-a]pyrazin-3-yl)-1-methylcyclobutanol 1356958-77-4 3-(8-amino-1-(2-phenylquinolin-7-yl)-2,3-dihydroimidazo[1,5-a]pyrazin-3-yl)-1-methylcyclobutanol 3-[8-AMINO-1-(2-PHENYL-QUINOLIN-7-YL)-IMIDAZO[1,5-A]PYRAZIN-3-YL]-1-METHYL-CYCLOBUTANOL 3-[8-Imino-1-(2-phenylquinolin-7-yl)-7,8-dihydroimidazo[1,5-a]pyrazin-3-yl]-1-methylcyclobutan-1-ol Cis-3-(8-Amino-1-(2-phenylquinolin-7-yl)imidazo[1,5-a]pyrazin-3-yl)-1-methylcyclobutan-1-ol	8	11640390	CHEMBL1996234 CHEMBL1091644	Linsitinib PMID35809263 https://pubmed.ncbi.nlm.nih.gov/35809263 Linsitinib PMID35574033 https://pubmed.ncbi.nlm.nih.gov/35574033 Linsitinib PMID35209193 https://pubmed.ncbi.nlm.nih.gov/35209193 Linsitinib PMID35197754 https://pubmed.ncbi.nlm.nih.gov/35197754 Linsitinib PMID35154476 https://pubmed.ncbi.nlm.nih.gov/35154476 Linsitinib PMID34982265 https://pubmed.ncbi.nlm.nih.gov/34982265 Linsitinib PMID34964902 https://pubmed.ncbi.nlm.nih.gov/34964902 Linsitinib PMID34949642 https://pubmed.ncbi.nlm.nih.gov/34949642 Linsitinib PMID34339582 https://pubmed.ncbi.nlm.nih.gov/34339582 Linsitinib PMID34272384 https://pubmed.ncbi.nlm.nih.gov/34272384 Linsitinib PMID34110249 https://pubmed.ncbi.nlm.nih.gov/34110249 Linsitinib PMID34106558 https://pubmed.ncbi.nlm.nih.gov/34106558 Linsitinib PMID34075028 https://pubmed.ncbi.nlm.nih.gov/34075028 Linsitinib PMID34071893 https://pubmed.ncbi.nlm.nih.gov/34071893 Linsitinib PMID34002209 https://pubmed.ncbi.nlm.nih.gov/34002209 Linsitinib PMID33634483 https://pubmed.ncbi.nlm.nih.gov/33634483 Linsitinib PMID33509009 https://pubmed.ncbi.nlm.nih.gov/33509009 Linsitinib PMID33422645 https://pubmed.ncbi.nlm.nih.gov/33422645 Linsitinib PMID33105604 https://pubmed.ncbi.nlm.nih.gov/33105604 Linsitinib PMID33086062 https://pubmed.ncbi.nlm.nih.gov/33086062 Linsitinib PMID33075426 https://pubmed.ncbi.nlm.nih.gov/33075426 Linsitinib PMID33023892 https://pubmed.ncbi.nlm.nih.gov/33023892 Linsitinib PMID33000209 https://pubmed.ncbi.nlm.nih.gov/33000209 Linsitinib PMID32955072 https://pubmed.ncbi.nlm.nih.gov/32955072 Linsitinib PMID32944533 https://pubmed.ncbi.nlm.nih.gov/32944533 Linsitinib PMID32929081 https://pubmed.ncbi.nlm.nih.gov/32929081 Linsitinib PMID32427884 https://pubmed.ncbi.nlm.nih.gov/32427884 Linsitinib PMID32398667 https://pubmed.ncbi.nlm.nih.gov/32398667 Linsitinib PMID32373071 https://pubmed.ncbi.nlm.nih.gov/32373071 Linsitinib PMID32033461 https://pubmed.ncbi.nlm.nih.gov/32033461 Linsitinib PMID31993315 https://pubmed.ncbi.nlm.nih.gov/31993315 Linsitinib PMID31897526 https://pubmed.ncbi.nlm.nih.gov/31897526 Linsitinib PMID31792037 https://pubmed.ncbi.nlm.nih.gov/31792037 Linsitinib PMID31676869 https://pubmed.ncbi.nlm.nih.gov/31676869 Linsitinib PMID31626302 https://pubmed.ncbi.nlm.nih.gov/31626302 Linsitinib PMID31534020 https://pubmed.ncbi.nlm.nih.gov/31534020 Linsitinib PMID31490549 https://pubmed.ncbi.nlm.nih.gov/31490549 Linsitinib PMID31480400 https://pubmed.ncbi.nlm.nih.gov/31480400 Linsitinib PMID31467485 https://pubmed.ncbi.nlm.nih.gov/31467485 Linsitinib PMID31433065 https://pubmed.ncbi.nlm.nih.gov/31433065 Linsitinib PMID31399589 https://pubmed.ncbi.nlm.nih.gov/31399589 Linsitinib PMID31291762 https://pubmed.ncbi.nlm.nih.gov/31291762 Linsitinib PMID31042587 https://pubmed.ncbi.nlm.nih.gov/31042587 Linsitinib PMID31035254 https://pubmed.ncbi.nlm.nih.gov/31035254 Linsitinib PMID30838516 https://pubmed.ncbi.nlm.nih.gov/30838516 Linsitinib PMID30833419 https://pubmed.ncbi.nlm.nih.gov/30833419 Linsitinib PMID30701095 https://pubmed.ncbi.nlm.nih.gov/30701095 Linsitinib PMID30139840 https://pubmed.ncbi.nlm.nih.gov/30139840 Linsitinib PMID30078012 https://pubmed.ncbi.nlm.nih.gov/30078012 Linsitinib PMID29813102 https://pubmed.ncbi.nlm.nih.gov/29813102 Linsitinib PMID29565707 https://pubmed.ncbi.nlm.nih.gov/29565707 Linsitinib PMID29476383 https://pubmed.ncbi.nlm.nih.gov/29476383 Linsitinib PMID29470830 https://pubmed.ncbi.nlm.nih.gov/29470830 Linsitinib PMID29455661 https://pubmed.ncbi.nlm.nih.gov/29455661 Linsitinib PMID29454514 https://pubmed.ncbi.nlm.nih.gov/29454514 Linsitinib PMID29251331 https://pubmed.ncbi.nlm.nih.gov/29251331 Linsitinib PMID28772281 https://pubmed.ncbi.nlm.nih.gov/28772281 Linsitinib PMID28760855 https://pubmed.ncbi.nlm.nih.gov/28760855 Linsitinib PMID28696156 https://pubmed.ncbi.nlm.nih.gov/28696156 Linsitinib PMID28681998 https://pubmed.ncbi.nlm.nih.gov/28681998 Linsitinib PMID28653763 https://pubmed.ncbi.nlm.nih.gov/28653763 Linsitinib PMID28646158 https://pubmed.ncbi.nlm.nih.gov/28646158 Linsitinib PMID28544544 https://pubmed.ncbi.nlm.nih.gov/28544544 Linsitinib PMID28440057 https://pubmed.ncbi.nlm.nih.gov/28440057 Linsitinib PMID28438671 https://pubmed.ncbi.nlm.nih.gov/28438671 Linsitinib PMID28394654 https://pubmed.ncbi.nlm.nih.gov/28394654 Linsitinib PMID28193878 https://pubmed.ncbi.nlm.nih.gov/28193878 Linsitinib PMID28138037 https://pubmed.ncbi.nlm.nih.gov/28138037 Linsitinib PMID27987331 https://pubmed.ncbi.nlm.nih.gov/27987331 Linsitinib PMID27987211 https://pubmed.ncbi.nlm.nih.gov/27987211 Linsitinib PMID27928806 https://pubmed.ncbi.nlm.nih.gov/27928806 Linsitinib PMID27849005 https://pubmed.ncbi.nlm.nih.gov/27849005 Linsitinib PMID27638195 https://pubmed.ncbi.nlm.nih.gov/27638195 Linsitinib PMID27694157 https://pubmed.ncbi.nlm.nih.gov/27694157 Linsitinib PMID27686971 https://pubmed.ncbi.nlm.nih.gov/27686971 Linsitinib PMID27587590 https://pubmed.ncbi.nlm.nih.gov/27587590 Linsitinib PMID27576731 https://pubmed.ncbi.nlm.nih.gov/27576731 Linsitinib PMID27472395 https://pubmed.ncbi.nlm.nih.gov/27472395 Linsitinib PMID27438786 https://pubmed.ncbi.nlm.nih.gov/27438786 Linsitinib PMID27299695 https://pubmed.ncbi.nlm.nih.gov/27299695 Linsitinib PMID27286459 https://pubmed.ncbi.nlm.nih.gov/27286459 Linsitinib PMID27200287 https://pubmed.ncbi.nlm.nih.gov/27200287 Linsitinib PMID27199435 https://pubmed.ncbi.nlm.nih.gov/27199435 Linsitinib PMID27196766 https://pubmed.ncbi.nlm.nih.gov/27196766 Linsitinib PMID27185872 https://pubmed.ncbi.nlm.nih.gov/27185872 Linsitinib PMID27063095 https://pubmed.ncbi.nlm.nih.gov/27063095 Linsitinib PMID27043163 https://pubmed.ncbi.nlm.nih.gov/27043163 Linsitinib PMID26972330 https://pubmed.ncbi.nlm.nih.gov/26972330 Linsitinib PMID26956669 https://pubmed.ncbi.nlm.nih.gov/26956669 Linsitinib PMID26951753 https://pubmed.ncbi.nlm.nih.gov/26951753 Linsitinib PMID26863403 https://pubmed.ncbi.nlm.nih.gov/26863403 Linsitinib PMID26831715 https://pubmed.ncbi.nlm.nih.gov/26831715 Linsitinib PMID26765686 https://pubmed.ncbi.nlm.nih.gov/26765686 Linsitinib PMID26756219 https://pubmed.ncbi.nlm.nih.gov/26756219 Linsitinib PMID26497996 https://pubmed.ncbi.nlm.nih.gov/26497996 Linsitinib PMID26429980 https://pubmed.ncbi.nlm.nih.gov/26429980 Linsitinib PMID26131286 https://pubmed.ncbi.nlm.nih.gov/26131286 Linsitinib PMID26052929 https://pubmed.ncbi.nlm.nih.gov/26052929 Linsitinib PMID26041671 https://pubmed.ncbi.nlm.nih.gov/26041671 Linsitinib PMID25795408 https://pubmed.ncbi.nlm.nih.gov/25795408 OSI-906 PMID35568132 https://pubmed.ncbi.nlm.nih.gov/35568132 OSI-906 PMID35209193 https://pubmed.ncbi.nlm.nih.gov/35209193 OSI-906 PMID34982265 https://pubmed.ncbi.nlm.nih.gov/34982265 OSI-906 PMID34339582 https://pubmed.ncbi.nlm.nih.gov/34339582 OSI-906 PMID34272384 https://pubmed.ncbi.nlm.nih.gov/34272384 OSI-906 PMID34233689 https://pubmed.ncbi.nlm.nih.gov/34233689 OSI-906 PMID34202916 https://pubmed.ncbi.nlm.nih.gov/34202916 OSI-906 PMID34110249 https://pubmed.ncbi.nlm.nih.gov/34110249 OSI-906 PMID34071893 https://pubmed.ncbi.nlm.nih.gov/34071893 OSI-906 PMID34002209 https://pubmed.ncbi.nlm.nih.gov/34002209 OSI-906 PMID33634483 https://pubmed.ncbi.nlm.nih.gov/33634483 OSI-906 PMID33509009 https://pubmed.ncbi.nlm.nih.gov/33509009 OSI-906 PMID33422645 https://pubmed.ncbi.nlm.nih.gov/33422645 OSI-906 PMID33322337 https://pubmed.ncbi.nlm.nih.gov/33322337 OSI-906 PMID33105604 https://pubmed.ncbi.nlm.nih.gov/33105604 OSI-906 PMID33075426 https://pubmed.ncbi.nlm.nih.gov/33075426 OSI-906 PMID33000209 https://pubmed.ncbi.nlm.nih.gov/33000209 OSI-906 PMID32929081 https://pubmed.ncbi.nlm.nih.gov/32929081 OSI-906 PMID32373071 https://pubmed.ncbi.nlm.nih.gov/32373071 OSI-906 PMID32325700 https://pubmed.ncbi.nlm.nih.gov/32325700 OSI-906 PMID32067272 https://pubmed.ncbi.nlm.nih.gov/32067272 OSI-906 PMID32033461 https://pubmed.ncbi.nlm.nih.gov/32033461 OSI-906 PMID31989870 https://pubmed.ncbi.nlm.nih.gov/31989870 OSI-906 PMID31897526 https://pubmed.ncbi.nlm.nih.gov/31897526 OSI-906 PMID31792037 https://pubmed.ncbi.nlm.nih.gov/31792037 OSI-906 PMID31626302 https://pubmed.ncbi.nlm.nih.gov/31626302 OSI-906 PMID31534020 https://pubmed.ncbi.nlm.nih.gov/31534020 OSI-906 PMID31490549 https://pubmed.ncbi.nlm.nih.gov/31490549 OSI-906 PMID31467485 https://pubmed.ncbi.nlm.nih.gov/31467485 OSI-906 PMID31433065 https://pubmed.ncbi.nlm.nih.gov/31433065 OSI-906 PMID31421230 https://pubmed.ncbi.nlm.nih.gov/31421230 OSI-906 PMID31399589 https://pubmed.ncbi.nlm.nih.gov/31399589 OSI-906 PMID31048033 https://pubmed.ncbi.nlm.nih.gov/31048033 OSI-906 PMID31042587 https://pubmed.ncbi.nlm.nih.gov/31042587 OSI-906 PMID30867686 https://pubmed.ncbi.nlm.nih.gov/30867686 OSI-906 PMID30838516 https://pubmed.ncbi.nlm.nih.gov/30838516 OSI-906 PMID30139840 https://pubmed.ncbi.nlm.nih.gov/30139840 OSI-906 PMID30078012 https://pubmed.ncbi.nlm.nih.gov/30078012 OSI-906 PMID29731738 https://pubmed.ncbi.nlm.nih.gov/29731738 OSI-906 PMID29606369 https://pubmed.ncbi.nlm.nih.gov/29606369 OSI-906 PMID29507656 https://pubmed.ncbi.nlm.nih.gov/29507656 OSI-906 PMID29476383 https://pubmed.ncbi.nlm.nih.gov/29476383 OSI-906 PMID29470830 https://pubmed.ncbi.nlm.nih.gov/29470830 OSI-906 PMID29455661 https://pubmed.ncbi.nlm.nih.gov/29455661 OSI-906 PMID29454514 https://pubmed.ncbi.nlm.nih.gov/29454514 OSI-906 PMID29262576 https://pubmed.ncbi.nlm.nih.gov/29262576 OSI-906 PMID29207959 https://pubmed.ncbi.nlm.nih.gov/29207959 OSI-906 PMID29029116 https://pubmed.ncbi.nlm.nih.gov/29029116 OSI-906 PMID28772281 https://pubmed.ncbi.nlm.nih.gov/28772281 OSI-906 PMID28751539 https://pubmed.ncbi.nlm.nih.gov/28751539 OSI-906 PMID28696156 https://pubmed.ncbi.nlm.nih.gov/28696156 OSI-906 PMID28646158 https://pubmed.ncbi.nlm.nih.gov/28646158 OSI-906 PMID28544544 https://pubmed.ncbi.nlm.nih.gov/28544544 OSI-906 PMID28440057 https://pubmed.ncbi.nlm.nih.gov/28440057 OSI-906 PMID28193878 https://pubmed.ncbi.nlm.nih.gov/28193878 OSI-906 PMID28138037 https://pubmed.ncbi.nlm.nih.gov/28138037 OSI-906 PMID27987331 https://pubmed.ncbi.nlm.nih.gov/27987331 OSI-906 PMID27987211 https://pubmed.ncbi.nlm.nih.gov/27987211 OSI-906 PMID27849005 https://pubmed.ncbi.nlm.nih.gov/27849005 OSI-906 PMID27694157 https://pubmed.ncbi.nlm.nih.gov/27694157 OSI-906 PMID27686971 https://pubmed.ncbi.nlm.nih.gov/27686971 OSI-906 PMID27587590 https://pubmed.ncbi.nlm.nih.gov/27587590 OSI-906 PMID27576731 https://pubmed.ncbi.nlm.nih.gov/27576731 OSI-906 PMID27472395 https://pubmed.ncbi.nlm.nih.gov/27472395 OSI-906 PMID27438786 https://pubmed.ncbi.nlm.nih.gov/27438786 OSI-906 PMID27418340 https://pubmed.ncbi.nlm.nih.gov/27418340 OSI-906 PMID27286459 https://pubmed.ncbi.nlm.nih.gov/27286459 OSI-906 PMID27200287 https://pubmed.ncbi.nlm.nih.gov/27200287 OSI-906 PMID27199435 https://pubmed.ncbi.nlm.nih.gov/27199435 OSI-906 PMID27196766 https://pubmed.ncbi.nlm.nih.gov/27196766 OSI-906 PMID27185872 https://pubmed.ncbi.nlm.nih.gov/27185872 OSI-906 PMID27063095 https://pubmed.ncbi.nlm.nih.gov/27063095 OSI-906 PMID26972330 https://pubmed.ncbi.nlm.nih.gov/26972330 OSI-906 PMID26956669 https://pubmed.ncbi.nlm.nih.gov/26956669 OSI-906 PMID26951753 https://pubmed.ncbi.nlm.nih.gov/26951753 OSI-906 PMID26863403 https://pubmed.ncbi.nlm.nih.gov/26863403 OSI-906 PMID26831715 https://pubmed.ncbi.nlm.nih.gov/26831715 OSI-906 PMID26756219 https://pubmed.ncbi.nlm.nih.gov/26756219 OSI-906 PMID26561558 https://pubmed.ncbi.nlm.nih.gov/26561558 OSI-906 PMID26497996 https://pubmed.ncbi.nlm.nih.gov/26497996 OSI-906 PMID26052929 https://pubmed.ncbi.nlm.nih.gov/26052929 OSI-906 PMID26041671 https://pubmed.ncbi.nlm.nih.gov/26041671 OSI-906 PMID25795408 https://pubmed.ncbi.nlm.nih.gov/25795408 OSI-906 PMID25699021 https://pubmed.ncbi.nlm.nih.gov/25699021 OSI-906 PMID25625229 https://pubmed.ncbi.nlm.nih.gov/25625229 OSI-906 PMID25609059 https://pubmed.ncbi.nlm.nih.gov/25609059 OSI-906 PMID25603314 https://pubmed.ncbi.nlm.nih.gov/25603314 OSI-906 PMID25573956 https://pubmed.ncbi.nlm.nih.gov/25573956 OSI-906 PMID25483727 https://pubmed.ncbi.nlm.nih.gov/25483727 OSI-906 PMID25379019 https://pubmed.ncbi.nlm.nih.gov/25379019 OSI-906 PMID25335932 https://pubmed.ncbi.nlm.nih.gov/25335932 OSI-906 PMID25303978 https://pubmed.ncbi.nlm.nih.gov/25303978 OSI-906 PMID25303301 https://pubmed.ncbi.nlm.nih.gov/25303301 OSI-906 PMID25212606 https://pubmed.ncbi.nlm.nih.gov/25212606 OSI-906 PMID25208878 https://pubmed.ncbi.nlm.nih.gov/25208878 OSI-906 PMID24792235 https://pubmed.ncbi.nlm.nih.gov/24792235 OSI-906 PMID24759003 https://pubmed.ncbi.nlm.nih.gov/24759003 OSI-906 PMID24726739 https://pubmed.ncbi.nlm.nih.gov/24726739 OSI-906 PMID24712877 https://pubmed.ncbi.nlm.nih.gov/24712877 OSI-906 PMID24687941 https://pubmed.ncbi.nlm.nih.gov/24687941 Linsitinib(OSI-906) PMID35209193 https://pubmed.ncbi.nlm.nih.gov/35209193 Linsitinib(OSI-906) PMID34982265 https://pubmed.ncbi.nlm.nih.gov/34982265 Linsitinib(OSI-906) PMID34339582 https://pubmed.ncbi.nlm.nih.gov/34339582 Linsitinib(OSI-906) PMID34272384 https://pubmed.ncbi.nlm.nih.gov/34272384 Linsitinib(OSI-906) PMID34110249 https://pubmed.ncbi.nlm.nih.gov/34110249 Linsitinib(OSI-906) PMID34071893 https://pubmed.ncbi.nlm.nih.gov/34071893 Linsitinib(OSI-906) PMID34002209 https://pubmed.ncbi.nlm.nih.gov/34002209 Linsitinib(OSI-906) PMID33634483 https://pubmed.ncbi.nlm.nih.gov/33634483 Linsitinib(OSI-906) PMID33509009 https://pubmed.ncbi.nlm.nih.gov/33509009 Linsitinib(OSI-906) PMID33422645 https://pubmed.ncbi.nlm.nih.gov/33422645 Linsitinib(OSI-906) PMID33105604 https://pubmed.ncbi.nlm.nih.gov/33105604 Linsitinib(OSI-906) PMID33075426 https://pubmed.ncbi.nlm.nih.gov/33075426 Linsitinib(OSI-906) PMID33000209 https://pubmed.ncbi.nlm.nih.gov/33000209 Linsitinib(OSI-906) PMID32929081 https://pubmed.ncbi.nlm.nih.gov/32929081 Linsitinib(OSI-906) PMID32373071 https://pubmed.ncbi.nlm.nih.gov/32373071 Linsitinib(OSI-906) PMID32033461 https://pubmed.ncbi.nlm.nih.gov/32033461 Linsitinib(OSI-906) PMID31897526 https://pubmed.ncbi.nlm.nih.gov/31897526 Linsitinib(OSI-906) PMID31792037 https://pubmed.ncbi.nlm.nih.gov/31792037 Linsitinib(OSI-906) PMID31626302 https://pubmed.ncbi.nlm.nih.gov/31626302 Linsitinib(OSI-906) PMID31534020 https://pubmed.ncbi.nlm.nih.gov/31534020 Linsitinib(OSI-906) PMID31490549 https://pubmed.ncbi.nlm.nih.gov/31490549 Linsitinib(OSI-906) PMID31467485 https://pubmed.ncbi.nlm.nih.gov/31467485 Linsitinib(OSI-906) PMID31433065 https://pubmed.ncbi.nlm.nih.gov/31433065 Linsitinib(OSI-906) PMID31399589 https://pubmed.ncbi.nlm.nih.gov/31399589 Linsitinib(OSI-906) PMID31042587 https://pubmed.ncbi.nlm.nih.gov/31042587 Linsitinib(OSI-906) PMID30838516 https://pubmed.ncbi.nlm.nih.gov/30838516 Linsitinib(OSI-906) PMID30139840 https://pubmed.ncbi.nlm.nih.gov/30139840 Linsitinib(OSI-906) PMID30078012 https://pubmed.ncbi.nlm.nih.gov/30078012 Linsitinib(OSI-906) PMID29476383 https://pubmed.ncbi.nlm.nih.gov/29476383 Linsitinib(OSI-906) PMID29470830 https://pubmed.ncbi.nlm.nih.gov/29470830 Linsitinib(OSI-906) PMID29455661 https://pubmed.ncbi.nlm.nih.gov/29455661 Linsitinib(OSI-906) PMID29454514 https://pubmed.ncbi.nlm.nih.gov/29454514 Linsitinib(OSI-906) PMID28772281 https://pubmed.ncbi.nlm.nih.gov/28772281 Linsitinib(OSI-906) PMID28696156 https://pubmed.ncbi.nlm.nih.gov/28696156 Linsitinib(OSI-906) PMID28646158 https://pubmed.ncbi.nlm.nih.gov/28646158 Linsitinib(OSI-906) PMID28544544 https://pubmed.ncbi.nlm.nih.gov/28544544 Linsitinib(OSI-906) PMID28440057 https://pubmed.ncbi.nlm.nih.gov/28440057 Linsitinib(OSI-906) PMID28193878 https://pubmed.ncbi.nlm.nih.gov/28193878 Linsitinib(OSI-906) PMID28138037 https://pubmed.ncbi.nlm.nih.gov/28138037 Linsitinib(OSI-906) PMID27987331 https://pubmed.ncbi.nlm.nih.gov/27987331 Linsitinib(OSI-906) PMID27987211 https://pubmed.ncbi.nlm.nih.gov/27987211 Linsitinib(OSI-906) PMID27849005 https://pubmed.ncbi.nlm.nih.gov/27849005 Linsitinib(OSI-906) PMID27694157 https://pubmed.ncbi.nlm.nih.gov/27694157 Linsitinib(OSI-906) PMID27686971 https://pubmed.ncbi.nlm.nih.gov/27686971 Linsitinib(OSI-906) PMID27587590 https://pubmed.ncbi.nlm.nih.gov/27587590 Linsitinib(OSI-906) PMID27576731 https://pubmed.ncbi.nlm.nih.gov/27576731 Linsitinib(OSI-906) PMID27472395 https://pubmed.ncbi.nlm.nih.gov/27472395 Linsitinib(OSI-906) PMID27438786 https://pubmed.ncbi.nlm.nih.gov/27438786 Linsitinib(OSI-906) PMID27286459 https://pubmed.ncbi.nlm.nih.gov/27286459 Linsitinib(OSI-906) PMID27200287 https://pubmed.ncbi.nlm.nih.gov/27200287 Linsitinib(OSI-906) PMID27199435 https://pubmed.ncbi.nlm.nih.gov/27199435 Linsitinib(OSI-906) PMID27196766 https://pubmed.ncbi.nlm.nih.gov/27196766 Linsitinib(OSI-906) PMID27185872 https://pubmed.ncbi.nlm.nih.gov/27185872 Linsitinib(OSI-906) PMID27063095 https://pubmed.ncbi.nlm.nih.gov/27063095 Linsitinib(OSI-906) PMID26972330 https://pubmed.ncbi.nlm.nih.gov/26972330 Linsitinib(OSI-906) PMID26956669 https://pubmed.ncbi.nlm.nih.gov/26956669 Linsitinib(OSI-906) PMID26951753 https://pubmed.ncbi.nlm.nih.gov/26951753 Linsitinib(OSI-906) PMID26863403 https://pubmed.ncbi.nlm.nih.gov/26863403 Linsitinib(OSI-906) PMID26831715 https://pubmed.ncbi.nlm.nih.gov/26831715 Linsitinib(OSI-906) PMID26756219 https://pubmed.ncbi.nlm.nih.gov/26756219 Linsitinib(OSI-906) PMID26497996 https://pubmed.ncbi.nlm.nih.gov/26497996 Linsitinib(OSI-906) PMID26052929 https://pubmed.ncbi.nlm.nih.gov/26052929 Linsitinib(OSI-906) PMID26041671 https://pubmed.ncbi.nlm.nih.gov/26041671 Linsitinib(OSI-906) PMID25795408 https://pubmed.ncbi.nlm.nih.gov/25795408 Linsitinib(OSI-906) PMID25625229 https://pubmed.ncbi.nlm.nih.gov/25625229 Linsitinib(OSI-906) PMID25609059 https://pubmed.ncbi.nlm.nih.gov/25609059 Linsitinib(OSI-906) PMID25573956 https://pubmed.ncbi.nlm.nih.gov/25573956 Linsitinib(OSI-906) PMID25379019 https://pubmed.ncbi.nlm.nih.gov/25379019 Linsitinib(OSI-906) PMID25335932 https://pubmed.ncbi.nlm.nih.gov/25335932 Linsitinib(OSI-906) PMID25212606 https://pubmed.ncbi.nlm.nih.gov/25212606 Linsitinib(OSI-906) PMID25208878 https://pubmed.ncbi.nlm.nih.gov/25208878 Linsitinib(OSI-906) PMID24759003 https://pubmed.ncbi.nlm.nih.gov/24759003 Linsitinib(OSI-906) PMID24726739 https://pubmed.ncbi.nlm.nih.gov/24726739 Linsitinib(OSI-906) PMID24712877 https://pubmed.ncbi.nlm.nih.gov/24712877 Linsitinib(OSI-906) PMID24667688 https://pubmed.ncbi.nlm.nih.gov/24667688 Linsitinib(OSI-906) PMID24575658 https://pubmed.ncbi.nlm.nih.gov/24575658 Linsitinib(OSI-906) PMID24173770 https://pubmed.ncbi.nlm.nih.gov/24173770 Linsitinib(OSI-906) PMID24161672 https://pubmed.ncbi.nlm.nih.gov/24161672 Linsitinib(OSI-906) PMID24045180 https://pubmed.ncbi.nlm.nih.gov/24045180 Linsitinib(OSI-906) PMID23688189 https://pubmed.ncbi.nlm.nih.gov/23688189 Linsitinib(OSI-906) PMID23531874 https://pubmed.ncbi.nlm.nih.gov/23531874 Linsitinib(OSI-906) PMID23515613 https://pubmed.ncbi.nlm.nih.gov/23515613 Linsitinib(OSI-906) PMID22932796 https://pubmed.ncbi.nlm.nih.gov/22932796 Linsitinib(OSI-906) PMID22161861 https://pubmed.ncbi.nlm.nih.gov/22161861 Linsitinib(OSI-906) PMID21908557 https://pubmed.ncbi.nlm.nih.gov/21908557 Linsitinib(OSI-906) PMID21907495 https://pubmed.ncbi.nlm.nih.gov/21907495 Linsitinib(OSI-906) PMID21850397 https://pubmed.ncbi.nlm.nih.gov/21850397 Linsitinib(OSI-906) PMID21726895 https://pubmed.ncbi.nlm.nih.gov/21726895 Linsitinib(OSI-906) PMID21257723 https://pubmed.ncbi.nlm.nih.gov/21257723 Linsitinib(OSI-906) PMID20924128 https://pubmed.ncbi.nlm.nih.gov/20924128 Linsitinib(OSI-906) PMID20530704 https://pubmed.ncbi.nlm.nih.gov/20530704 Linsitinib(OSI-906) PMID21425998 https://pubmed.ncbi.nlm.nih.gov/21425998 OSI906 PMID35574033 https://pubmed.ncbi.nlm.nih.gov/35574033 OSI906 PMID34982265 https://pubmed.ncbi.nlm.nih.gov/34982265 OSI906 PMID34339582 https://pubmed.ncbi.nlm.nih.gov/34339582 OSI906 PMID34272384 https://pubmed.ncbi.nlm.nih.gov/34272384 OSI906 PMID34110249 https://pubmed.ncbi.nlm.nih.gov/34110249 OSI906 PMID34071893 https://pubmed.ncbi.nlm.nih.gov/34071893 OSI906 PMID34002209 https://pubmed.ncbi.nlm.nih.gov/34002209 OSI906 PMID33634483 https://pubmed.ncbi.nlm.nih.gov/33634483 OSI906 PMID33509009 https://pubmed.ncbi.nlm.nih.gov/33509009 OSI906 PMID33422645 https://pubmed.ncbi.nlm.nih.gov/33422645 OSI906 PMID33105604 https://pubmed.ncbi.nlm.nih.gov/33105604 OSI906 PMID33075426 https://pubmed.ncbi.nlm.nih.gov/33075426 OSI906 PMID33000209 https://pubmed.ncbi.nlm.nih.gov/33000209 OSI906 PMID32929081 https://pubmed.ncbi.nlm.nih.gov/32929081 OSI906 PMID32373071 https://pubmed.ncbi.nlm.nih.gov/32373071 OSI906 PMID32033461 https://pubmed.ncbi.nlm.nih.gov/32033461 OSI906 PMID31897526 https://pubmed.ncbi.nlm.nih.gov/31897526 OSI906 PMID31792037 https://pubmed.ncbi.nlm.nih.gov/31792037 OSI906 PMID31626302 https://pubmed.ncbi.nlm.nih.gov/31626302 OSI906 PMID31534020 https://pubmed.ncbi.nlm.nih.gov/31534020 OSI906 PMID31490549 https://pubmed.ncbi.nlm.nih.gov/31490549 OSI906 PMID31467485 https://pubmed.ncbi.nlm.nih.gov/31467485 OSI906 PMID31433065 https://pubmed.ncbi.nlm.nih.gov/31433065 OSI906 PMID31399589 https://pubmed.ncbi.nlm.nih.gov/31399589 OSI906 PMID31042587 https://pubmed.ncbi.nlm.nih.gov/31042587 OSI906 PMID30838516 https://pubmed.ncbi.nlm.nih.gov/30838516 OSI906 PMID30139840 https://pubmed.ncbi.nlm.nih.gov/30139840 OSI906 PMID30078012 https://pubmed.ncbi.nlm.nih.gov/30078012 OSI906 PMID29476383 https://pubmed.ncbi.nlm.nih.gov/29476383 OSI906 PMID29470830 https://pubmed.ncbi.nlm.nih.gov/29470830 OSI906 PMID29455661 https://pubmed.ncbi.nlm.nih.gov/29455661 OSI906 PMID29454514 https://pubmed.ncbi.nlm.nih.gov/29454514 OSI906 PMID28772281 https://pubmed.ncbi.nlm.nih.gov/28772281 OSI906 PMID28696156 https://pubmed.ncbi.nlm.nih.gov/28696156 OSI906 PMID28646158 https://pubmed.ncbi.nlm.nih.gov/28646158 OSI906 PMID28544544 https://pubmed.ncbi.nlm.nih.gov/28544544 OSI906 PMID28440057 https://pubmed.ncbi.nlm.nih.gov/28440057 OSI906 PMID28193878 https://pubmed.ncbi.nlm.nih.gov/28193878 OSI906 PMID28138037 https://pubmed.ncbi.nlm.nih.gov/28138037 OSI906 PMID27987331 https://pubmed.ncbi.nlm.nih.gov/27987331 OSI906 PMID27987211 https://pubmed.ncbi.nlm.nih.gov/27987211 OSI906 PMID27694157 https://pubmed.ncbi.nlm.nih.gov/27694157 OSI906 PMID27686971 https://pubmed.ncbi.nlm.nih.gov/27686971 OSI906 PMID27587590 https://pubmed.ncbi.nlm.nih.gov/27587590 OSI906 PMID27576731 https://pubmed.ncbi.nlm.nih.gov/27576731 OSI906 PMID27472395 https://pubmed.ncbi.nlm.nih.gov/27472395 OSI906 PMID27438786 https://pubmed.ncbi.nlm.nih.gov/27438786 OSI906 PMID27286459 https://pubmed.ncbi.nlm.nih.gov/27286459 OSI906 PMID27199435 https://pubmed.ncbi.nlm.nih.gov/27199435 OSI906 PMID27185872 https://pubmed.ncbi.nlm.nih.gov/27185872 OSI906 PMID27063095 https://pubmed.ncbi.nlm.nih.gov/27063095 OSI906 PMID26972330 https://pubmed.ncbi.nlm.nih.gov/26972330 OSI906 PMID26956669 https://pubmed.ncbi.nlm.nih.gov/26956669 OSI906 PMID26951753 https://pubmed.ncbi.nlm.nih.gov/26951753 OSI906 PMID26863403 https://pubmed.ncbi.nlm.nih.gov/26863403 OSI906 PMID26831715 https://pubmed.ncbi.nlm.nih.gov/26831715 OSI906 PMID26756219 https://pubmed.ncbi.nlm.nih.gov/26756219 OSI906 PMID26497996 https://pubmed.ncbi.nlm.nih.gov/26497996 OSI906 PMID26052929 https://pubmed.ncbi.nlm.nih.gov/26052929 OSI906 PMID26041671 https://pubmed.ncbi.nlm.nih.gov/26041671 OSI906 PMID25795408 https://pubmed.ncbi.nlm.nih.gov/25795408 OSI906 PMID25625229 https://pubmed.ncbi.nlm.nih.gov/25625229 OSI906 PMID25609059 https://pubmed.ncbi.nlm.nih.gov/25609059 OSI906 PMID25573956 https://pubmed.ncbi.nlm.nih.gov/25573956 OSI906 PMID25379019 https://pubmed.ncbi.nlm.nih.gov/25379019 OSI906 PMID25335932 https://pubmed.ncbi.nlm.nih.gov/25335932 OSI906 PMID25212606 https://pubmed.ncbi.nlm.nih.gov/25212606 OSI906 PMID25208878 https://pubmed.ncbi.nlm.nih.gov/25208878 OSI906 PMID24792235 https://pubmed.ncbi.nlm.nih.gov/24792235 OSI906 PMID24759003 https://pubmed.ncbi.nlm.nih.gov/24759003 OSI906 PMID24726739 https://pubmed.ncbi.nlm.nih.gov/24726739 OSI906 PMID24712877 https://pubmed.ncbi.nlm.nih.gov/24712877 OSI906 PMID24575658 https://pubmed.ncbi.nlm.nih.gov/24575658 OSI906 PMID24173770 https://pubmed.ncbi.nlm.nih.gov/24173770 OSI906 PMID24161672 https://pubmed.ncbi.nlm.nih.gov/24161672 OSI906 PMID24045180 https://pubmed.ncbi.nlm.nih.gov/24045180 OSI906 PMID23688189 https://pubmed.ncbi.nlm.nih.gov/23688189 OSI906 PMID23531874 https://pubmed.ncbi.nlm.nih.gov/23531874 OSI906 PMID23515613 https://pubmed.ncbi.nlm.nih.gov/23515613 OSI906 PMID22932796 https://pubmed.ncbi.nlm.nih.gov/22932796 OSI906 PMID22161861 https://pubmed.ncbi.nlm.nih.gov/22161861 OSI906 PMID21908557 https://pubmed.ncbi.nlm.nih.gov/21908557 OSI906 PMID21850397 https://pubmed.ncbi.nlm.nih.gov/21850397 OSI906 PMID21726895 https://pubmed.ncbi.nlm.nih.gov/21726895 OSI906 PMID21257723 https://pubmed.ncbi.nlm.nih.gov/21257723 OSI906 PMID20924128 https://pubmed.ncbi.nlm.nih.gov/20924128 OSI906 PMID20530704 https://pubmed.ncbi.nlm.nih.gov/20530704 OSI906 PMID21425998 https://pubmed.ncbi.nlm.nih.gov/21425998 OSI 906 PMID35568132 https://pubmed.ncbi.nlm.nih.gov/35568132 OSI 906 PMID35209193 https://pubmed.ncbi.nlm.nih.gov/35209193 OSI 906 PMID34982265 https://pubmed.ncbi.nlm.nih.gov/34982265 OSI 906 PMID34339582 https://pubmed.ncbi.nlm.nih.gov/34339582 OSI 906 PMID34272384 https://pubmed.ncbi.nlm.nih.gov/34272384 OSI 906 PMID34233689 https://pubmed.ncbi.nlm.nih.gov/34233689 OSI 906 PMID34202916 https://pubmed.ncbi.nlm.nih.gov/34202916 OSI 906 PMID34110249 https://pubmed.ncbi.nlm.nih.gov/34110249 OSI 906 PMID34071893 https://pubmed.ncbi.nlm.nih.gov/34071893 OSI 906 PMID34002209 https://pubmed.ncbi.nlm.nih.gov/34002209 OSI 906 PMID33634483 https://pubmed.ncbi.nlm.nih.gov/33634483 OSI 906 PMID33509009 https://pubmed.ncbi.nlm.nih.gov/33509009 OSI 906 PMID33422645 https://pubmed.ncbi.nlm.nih.gov/33422645 OSI 906 PMID33322337 https://pubmed.ncbi.nlm.nih.gov/33322337 OSI 906 PMID33105604 https://pubmed.ncbi.nlm.nih.gov/33105604 OSI 906 PMID33075426 https://pubmed.ncbi.nlm.nih.gov/33075426 OSI 906 PMID33000209 https://pubmed.ncbi.nlm.nih.gov/33000209 OSI 906 PMID32929081 https://pubmed.ncbi.nlm.nih.gov/32929081 OSI 906 PMID32373071 https://pubmed.ncbi.nlm.nih.gov/32373071 OSI 906 PMID32325700 https://pubmed.ncbi.nlm.nih.gov/32325700 OSI 906 PMID32067272 https://pubmed.ncbi.nlm.nih.gov/32067272 OSI 906 PMID32033461 https://pubmed.ncbi.nlm.nih.gov/32033461 OSI 906 PMID31989870 https://pubmed.ncbi.nlm.nih.gov/31989870 OSI 906 PMID31897526 https://pubmed.ncbi.nlm.nih.gov/31897526 OSI 906 PMID31792037 https://pubmed.ncbi.nlm.nih.gov/31792037 OSI 906 PMID31626302 https://pubmed.ncbi.nlm.nih.gov/31626302 OSI 906 PMID31534020 https://pubmed.ncbi.nlm.nih.gov/31534020 OSI 906 PMID31490549 https://pubmed.ncbi.nlm.nih.gov/31490549 OSI 906 PMID31467485 https://pubmed.ncbi.nlm.nih.gov/31467485 OSI 906 PMID31433065 https://pubmed.ncbi.nlm.nih.gov/31433065 OSI 906 PMID31421230 https://pubmed.ncbi.nlm.nih.gov/31421230 OSI 906 PMID31399589 https://pubmed.ncbi.nlm.nih.gov/31399589 OSI 906 PMID31048033 https://pubmed.ncbi.nlm.nih.gov/31048033 OSI 906 PMID31042587 https://pubmed.ncbi.nlm.nih.gov/31042587 OSI 906 PMID30867686 https://pubmed.ncbi.nlm.nih.gov/30867686 OSI 906 PMID30838516 https://pubmed.ncbi.nlm.nih.gov/30838516 OSI 906 PMID30139840 https://pubmed.ncbi.nlm.nih.gov/30139840 OSI 906 PMID30078012 https://pubmed.ncbi.nlm.nih.gov/30078012 OSI 906 PMID29731738 https://pubmed.ncbi.nlm.nih.gov/29731738 OSI 906 PMID29606369 https://pubmed.ncbi.nlm.nih.gov/29606369 OSI 906 PMID29507656 https://pubmed.ncbi.nlm.nih.gov/29507656 OSI 906 PMID29476383 https://pubmed.ncbi.nlm.nih.gov/29476383 OSI 906 PMID29470830 https://pubmed.ncbi.nlm.nih.gov/29470830 OSI 906 PMID29455661 https://pubmed.ncbi.nlm.nih.gov/29455661 OSI 906 PMID29454514 https://pubmed.ncbi.nlm.nih.gov/29454514 OSI 906 PMID29262576 https://pubmed.ncbi.nlm.nih.gov/29262576 OSI 906 PMID29207959 https://pubmed.ncbi.nlm.nih.gov/29207959 OSI 906 PMID29029116 https://pubmed.ncbi.nlm.nih.gov/29029116 OSI 906 PMID28772281 https://pubmed.ncbi.nlm.nih.gov/28772281 OSI 906 PMID28751539 https://pubmed.ncbi.nlm.nih.gov/28751539 OSI 906 PMID28696156 https://pubmed.ncbi.nlm.nih.gov/28696156 OSI 906 PMID28646158 https://pubmed.ncbi.nlm.nih.gov/28646158 OSI 906 PMID28544544 https://pubmed.ncbi.nlm.nih.gov/28544544 OSI 906 PMID28440057 https://pubmed.ncbi.nlm.nih.gov/28440057 OSI 906 PMID28193878 https://pubmed.ncbi.nlm.nih.gov/28193878 OSI 906 PMID28138037 https://pubmed.ncbi.nlm.nih.gov/28138037 OSI 906 PMID27987331 https://pubmed.ncbi.nlm.nih.gov/27987331 OSI 906 PMID27987211 https://pubmed.ncbi.nlm.nih.gov/27987211 OSI 906 PMID27849005 https://pubmed.ncbi.nlm.nih.gov/27849005 OSI 906 PMID27694157 https://pubmed.ncbi.nlm.nih.gov/27694157 OSI 906 PMID27686971 https://pubmed.ncbi.nlm.nih.gov/27686971 OSI 906 PMID27587590 https://pubmed.ncbi.nlm.nih.gov/27587590 OSI 906 PMID27576731 https://pubmed.ncbi.nlm.nih.gov/27576731 OSI 906 PMID27472395 https://pubmed.ncbi.nlm.nih.gov/27472395 OSI 906 PMID27438786 https://pubmed.ncbi.nlm.nih.gov/27438786 OSI 906 PMID27418340 https://pubmed.ncbi.nlm.nih.gov/27418340 OSI 906 PMID27286459 https://pubmed.ncbi.nlm.nih.gov/27286459 OSI 906 PMID27200287 https://pubmed.ncbi.nlm.nih.gov/27200287 OSI 906 PMID27199435 https://pubmed.ncbi.nlm.nih.gov/27199435 OSI 906 PMID27196766 https://pubmed.ncbi.nlm.nih.gov/27196766 OSI 906 PMID27185872 https://pubmed.ncbi.nlm.nih.gov/27185872 OSI 906 PMID27063095 https://pubmed.ncbi.nlm.nih.gov/27063095 OSI 906 PMID26972330 https://pubmed.ncbi.nlm.nih.gov/26972330 OSI 906 PMID26956669 https://pubmed.ncbi.nlm.nih.gov/26956669 OSI 906 PMID26951753 https://pubmed.ncbi.nlm.nih.gov/26951753 OSI 906 PMID26863403 https://pubmed.ncbi.nlm.nih.gov/26863403 OSI 906 PMID26831715 https://pubmed.ncbi.nlm.nih.gov/26831715 OSI 906 PMID26756219 https://pubmed.ncbi.nlm.nih.gov/26756219 OSI 906 PMID26561558 https://pubmed.ncbi.nlm.nih.gov/26561558 OSI 906 PMID26497996 https://pubmed.ncbi.nlm.nih.gov/26497996 OSI 906 PMID26052929 https://pubmed.ncbi.nlm.nih.gov/26052929 OSI 906 PMID26041671 https://pubmed.ncbi.nlm.nih.gov/26041671 OSI 906 PMID25795408 https://pubmed.ncbi.nlm.nih.gov/25795408 OSI 906 PMID25699021 https://pubmed.ncbi.nlm.nih.gov/25699021 OSI 906 PMID25625229 https://pubmed.ncbi.nlm.nih.gov/25625229 OSI 906 PMID25609059 https://pubmed.ncbi.nlm.nih.gov/25609059 OSI 906 PMID25603314 https://pubmed.ncbi.nlm.nih.gov/25603314 OSI 906 PMID25573956 https://pubmed.ncbi.nlm.nih.gov/25573956 OSI 906 PMID25483727 https://pubmed.ncbi.nlm.nih.gov/25483727 OSI 906 PMID25379019 https://pubmed.ncbi.nlm.nih.gov/25379019 OSI 906 PMID25335932 https://pubmed.ncbi.nlm.nih.gov/25335932 OSI 906 PMID25303978 https://pubmed.ncbi.nlm.nih.gov/25303978 OSI 906 PMID25303301 https://pubmed.ncbi.nlm.nih.gov/25303301 OSI 906 PMID25212606 https://pubmed.ncbi.nlm.nih.gov/25212606 OSI 906 PMID25208878 https://pubmed.ncbi.nlm.nih.gov/25208878 OSI 906 PMID24792235 https://pubmed.ncbi.nlm.nih.gov/24792235 OSI 906 PMID24759003 https://pubmed.ncbi.nlm.nih.gov/24759003 OSI 906 PMID24726739 https://pubmed.ncbi.nlm.nih.gov/24726739 OSI 906 PMID24712877 https://pubmed.ncbi.nlm.nih.gov/24712877 OSI 906 PMID24687941 https://pubmed.ncbi.nlm.nih.gov/24687941 OSI-906 (Linsitinib) PMID35209193 https://pubmed.ncbi.nlm.nih.gov/35209193 OSI-906 (Linsitinib) PMID34982265 https://pubmed.ncbi.nlm.nih.gov/34982265 OSI-906 (Linsitinib) PMID34339582 https://pubmed.ncbi.nlm.nih.gov/34339582 OSI-906 (Linsitinib) PMID34272384 https://pubmed.ncbi.nlm.nih.gov/34272384 OSI-906 (Linsitinib) PMID34110249 https://pubmed.ncbi.nlm.nih.gov/34110249 OSI-906 (Linsitinib) PMID34071893 https://pubmed.ncbi.nlm.nih.gov/34071893 OSI-906 (Linsitinib) PMID34002209 https://pubmed.ncbi.nlm.nih.gov/34002209 OSI-906 (Linsitinib) PMID33634483 https://pubmed.ncbi.nlm.nih.gov/33634483 OSI-906 (Linsitinib) PMID33509009 https://pubmed.ncbi.nlm.nih.gov/33509009 OSI-906 (Linsitinib) PMID33422645 https://pubmed.ncbi.nlm.nih.gov/33422645 OSI-906 (Linsitinib) PMID33105604 https://pubmed.ncbi.nlm.nih.gov/33105604 OSI-906 (Linsitinib) PMID33075426 https://pubmed.ncbi.nlm.nih.gov/33075426 OSI-906 (Linsitinib) PMID33000209 https://pubmed.ncbi.nlm.nih.gov/33000209 OSI-906 (Linsitinib) PMID32929081 https://pubmed.ncbi.nlm.nih.gov/32929081 OSI-906 (Linsitinib) PMID32373071 https://pubmed.ncbi.nlm.nih.gov/32373071 OSI-906 (Linsitinib) PMID32033461 https://pubmed.ncbi.nlm.nih.gov/3203	CID:11640390 PMID21425998 https://pubmed.ncbi.nlm.nih.gov/21425998 CID:11640390 PMID24535192 https://pubmed.ncbi.nlm.nih.gov/24535192 CID:11640390 PMID24933099 https://pubmed.ncbi.nlm.nih.gov/24933099	Linsitinib PMC9271361 https://www.ncbi.nlm.nih.gov/pmc/articles/PMC9271361 Linsitinib PMC9248389 https://www.ncbi.nlm.nih.gov/pmc/articles/PMC9248389 Linsitinib PMC9223120 https://www.ncbi.nlm.nih.gov/pmc/articles/PMC9223120 Linsitinib PMC9177255 https://www.ncbi.nlm.nih.gov/pmc/articles/PMC9177255 Linsitinib PMC9160919 https://www.ncbi.nlm.nih.gov/pmc/articles/PMC9160919 Linsitinib PMC9151683 https://www.ncbi.nlm.nih.gov/pmc/articles/PMC9151683 Linsitinib PMC9148969 https://www.ncbi.nlm.nih.gov/pmc/articles/PMC9148969 Linsitinib PMC9264875 https://www.ncbi.nlm.nih.gov/pmc/articles/PMC9264875 Linsitinib PMC9246854 https://www.ncbi.nlm.nih.gov/pmc/articles/PMC9246854 Linsitinib PMC9204352 https://www.ncbi.nlm.nih.gov/pmc/articles/PMC9204352 Linsitinib PMC9179357 https://www.ncbi.nlm.nih.gov/pmc/articles/PMC9179357 Linsitinib PMC9170876 https://www.ncbi.nlm.nih.gov/pmc/articles/PMC9170876 Linsitinib PMC9082716 https://www.ncbi.nlm.nih.gov/pmc/articles/PMC9082716 Linsitinib PMC9020618 https://www.ncbi.nlm.nih.gov/pmc/articles/PMC9020618 Linsitinib PMC9059790 https://www.ncbi.nlm.nih.gov/pmc/articles/PMC9059790 Linsitinib PMC9115105 https://www.ncbi.nlm.nih.gov/pmc/articles/PMC9115105 Linsitinib PMC9107466 https://www.ncbi.nlm.nih.gov/pmc/articles/PMC9107466 Linsitinib PMC9076627 https://www.ncbi.nlm.nih.gov/pmc/articles/PMC9076627 Linsitinib PMC9064024 https://www.ncbi.nlm.nih.gov/pmc/articles/PMC9064024 Linsitinib PMC9094447 https://www.ncbi.nlm.nih.gov/pmc/articles/PMC9094447 Linsitinib PMC9012681 https://www.ncbi.nlm.nih.gov/pmc/articles/PMC9012681 Linsitinib PMC9009895 https://www.ncbi.nlm.nih.gov/pmc/articles/PMC9009895 Linsitinib PMC9027936 https://www.ncbi.nlm.nih.gov/pmc/articles/PMC9027936 Linsitinib PMC9027058 https://www.ncbi.nlm.nih.gov/pmc/articles/PMC9027058 Linsitinib PMC9023070 https://www.ncbi.nlm.nih.gov/pmc/articles/PMC9023070 Linsitinib PMC9063438 https://www.ncbi.nlm.nih.gov/pmc/articles/PMC9063438 Linsitinib PMC9008260 https://www.ncbi.nlm.nih.gov/pmc/articles/PMC9008260 Linsitinib PMC8998804 https://www.ncbi.nlm.nih.gov/pmc/articles/PMC8998804 Linsitinib PMC8990229 https://www.ncbi.nlm.nih.gov/pmc/articles/PMC8990229 Linsitinib PMC8982261 https://www.ncbi.nlm.nih.gov/pmc/articles/PMC8982261 Linsitinib PMC8980269 https://www.ncbi.nlm.nih.gov/pmc/articles/PMC8980269 Linsitinib PMC8946504 https://www.ncbi.nlm.nih.gov/pmc/articles/PMC8946504 Linsitinib PMC8966682 https://www.ncbi.nlm.nih.gov/pmc/articles/PMC8966682 Linsitinib PMC8965097 https://www.ncbi.nlm.nih.gov/pmc/articles/PMC8965097 Linsitinib PMC8923449 https://www.ncbi.nlm.nih.gov/pmc/articles/PMC8923449 Linsitinib PMC9058897 https://www.ncbi.nlm.nih.gov/pmc/articles/PMC9058897 Linsitinib PMC8965119 https://www.ncbi.nlm.nih.gov/pmc/articles/PMC8965119 Linsitinib PMC8881579 https://www.ncbi.nlm.nih.gov/pmc/articles/PMC8881579 Linsitinib PMC8892134 https://www.ncbi.nlm.nih.gov/pmc/articles/PMC8892134 Linsitinib PMC8891012 https://www.ncbi.nlm.nih.gov/pmc/articles/PMC8891012 Linsitinib PMC8878172 https://www.ncbi.nlm.nih.gov/pmc/articles/PMC8878172 Linsitinib PMC8891560 https://www.ncbi.nlm.nih.gov/pmc/articles/PMC8891560 Linsitinib PMC8908472 https://www.ncbi.nlm.nih.gov/pmc/articles/PMC8908472 Linsitinib PMC8889932 https://www.ncbi.nlm.nih.gov/pmc/articles/PMC8889932 Linsitinib PMC8849332 https://www.ncbi.nlm.nih.gov/pmc/articles/PMC8849332 Linsitinib PMC8833515 https://www.ncbi.nlm.nih.gov/pmc/articles/PMC8833515 Linsitinib PMC8833430 https://www.ncbi.nlm.nih.gov/pmc/articles/PMC8833430 Linsitinib PMC8793384 https://www.ncbi.nlm.nih.gov/pmc/articles/PMC8793384 Linsitinib PMC8988977 https://www.ncbi.nlm.nih.gov/pmc/articles/PMC8988977 Linsitinib PMC8888995 https://www.ncbi.nlm.nih.gov/pmc/articles/PMC8888995 Linsitinib PMC8766605 https://www.ncbi.nlm.nih.gov/pmc/articles/PMC8766605 Linsitinib PMC8792945 https://www.ncbi.nlm.nih.gov/pmc/articles/PMC8792945 Linsitinib PMC8771560 https://www.ncbi.nlm.nih.gov/pmc/articles/PMC8771560 Linsitinib PMC8771556 https://www.ncbi.nlm.nih.gov/pmc/articles/PMC8771556 Linsitinib PMC8768047 https://www.ncbi.nlm.nih.gov/pmc/articles/PMC8768047 Linsitinib PMC8825381 https://www.ncbi.nlm.nih.gov/pmc/articles/PMC8825381 Linsitinib PMC8719891 https://www.ncbi.nlm.nih.gov/pmc/articles/PMC8719891 Linsitinib PMC8744729 https://www.ncbi.nlm.nih.gov/pmc/articles/PMC8744729 Linsitinib PMC8710955 https://www.ncbi.nlm.nih.gov/pmc/articles/PMC8710955 Linsitinib PMC8699171 https://www.ncbi.nlm.nih.gov/pmc/articles/PMC8699171 Linsitinib PMC8657306 https://www.ncbi.nlm.nih.gov/pmc/articles/PMC8657306 Linsitinib PMC8630042 https://www.ncbi.nlm.nih.gov/pmc/articles/PMC8630042 Linsitinib PMC8616282 https://www.ncbi.nlm.nih.gov/pmc/articles/PMC8616282 Linsitinib PMC8616288 https://www.ncbi.nlm.nih.gov/pmc/articles/PMC8616288 Linsitinib PMC8616213 https://www.ncbi.nlm.nih.gov/pmc/articles/PMC8616213 Linsitinib PMC8590337 https://www.ncbi.nlm.nih.gov/pmc/articles/PMC8590337 Linsitinib PMC8578635 https://www.ncbi.nlm.nih.gov/pmc/articles/PMC8578635 Linsitinib PMC8738134 https://www.ncbi.nlm.nih.gov/pmc/articles/PMC8738134 Linsitinib PMC8581475 https://www.ncbi.nlm.nih.gov/pmc/articles/PMC8581475 Linsitinib PMC8547833 https://www.ncbi.nlm.nih.gov/pmc/articles/PMC8547833 Linsitinib PMC8582576 https://www.ncbi.nlm.nih.gov/pmc/articles/PMC8582576 Linsitinib PMC8531384 https://www.ncbi.nlm.nih.gov/pmc/articles/PMC8531384 Linsitinib PMC8639355 https://www.ncbi.nlm.nih.gov/pmc/articles/PMC8639355 Linsitinib PMC8551923 https://www.ncbi.nlm.nih.gov/pmc/articles/PMC8551923 Linsitinib PMC8847968 https://www.ncbi.nlm.nih.gov/pmc/articles/PMC8847968 Linsitinib PMC8511258 https://www.ncbi.nlm.nih.gov/pmc/articles/PMC8511258 Linsitinib PMC8598394 https://www.ncbi.nlm.nih.gov/pmc/articles/PMC8598394 Linsitinib PMC8540545 https://www.ncbi.nlm.nih.gov/pmc/articles/PMC8540545 Linsitinib PMC8486873 https://www.ncbi.nlm.nih.gov/pmc/articles/PMC8486873 Linsitinib PMC8488304 https://www.ncbi.nlm.nih.gov/pmc/articles/PMC8488304 Linsitinib PMC8455625 https://www.ncbi.nlm.nih.gov/pmc/articles/PMC8455625 Linsitinib PMC8469239 https://www.ncbi.nlm.nih.gov/pmc/articles/PMC8469239 Linsitinib PMC8493384 https://www.ncbi.nlm.nih.gov/pmc/articles/PMC8493384 Linsitinib PMC8467159 https://www.ncbi.nlm.nih.gov/pmc/articles/PMC8467159 Linsitinib PMC8451271 https://www.ncbi.nlm.nih.gov/pmc/articles/PMC8451271 Linsitinib PMC8469294 https://www.ncbi.nlm.nih.gov/pmc/articles/PMC8469294 Linsitinib PMC8470173 https://www.ncbi.nlm.nih.gov/pmc/articles/PMC8470173 Linsitinib PMC8411624 https://www.ncbi.nlm.nih.gov/pmc/articles/PMC8411624 Linsitinib PMC8694063 https://www.ncbi.nlm.nih.gov/pmc/articles/PMC8694063 Linsitinib PMC8408676 https://www.ncbi.nlm.nih.gov/pmc/articles/PMC8408676 Linsitinib PMC8391410 https://www.ncbi.nlm.nih.gov/pmc/articles/PMC8391410 Linsitinib PMC8379232 https://www.ncbi.nlm.nih.gov/pmc/articles/PMC8379232 Linsitinib PMC8370973 https://www.ncbi.nlm.nih.gov/pmc/articles/PMC8370973 Linsitinib PMC8548516 https://www.ncbi.nlm.nih.gov/pmc/articles/PMC8548516 Linsitinib PMC8392407 https://www.ncbi.nlm.nih.gov/pmc/articles/PMC8392407 Linsitinib PMC8358417 https://www.ncbi.nlm.nih.gov/pmc/articles/PMC8358417 Linsitinib PMC8328275 https://www.ncbi.nlm.nih.gov/pmc/articles/PMC8328275 Linsitinib PMC8421818 https://www.ncbi.nlm.nih.gov/pmc/articles/PMC8421818 Linsitinib PMC8345119 https://www.ncbi.nlm.nih.gov/pmc/articles/PMC8345119 Linsitinib PMC8397669 https://www.ncbi.nlm.nih.gov/pmc/articles/PMC8397669 OSI-906 PMC9253497 https://www.ncbi.nlm.nih.gov/pmc/articles/PMC9253497 OSI-906 PMC9179362 https://www.ncbi.nlm.nih.gov/pmc/articles/PMC9179362 OSI-906 PMC9172136 https://www.ncbi.nlm.nih.gov/pmc/articles/PMC9172136 OSI-906 PMC9139258 https://www.ncbi.nlm.nih.gov/pmc/articles/PMC9139258 OSI-906 PMC9264875 https://www.ncbi.nlm.nih.gov/pmc/articles/PMC9264875 OSI-906 PMC9179357 https://www.ncbi.nlm.nih.gov/pmc/articles/PMC9179357 OSI-906 PMC9020618 https://www.ncbi.nlm.nih.gov/pmc/articles/PMC9020618 OSI-906 PMC9059790 https://www.ncbi.nlm.nih.gov/pmc/articles/PMC9059790 OSI-906 PMC9019208 https://www.ncbi.nlm.nih.gov/pmc/articles/PMC9019208 OSI-906 PMC8992600 https://www.ncbi.nlm.nih.gov/pmc/articles/PMC8992600 OSI-906 PMC9107466 https://www.ncbi.nlm.nih.gov/pmc/articles/PMC9107466 OSI-906 PMC9064024 https://www.ncbi.nlm.nih.gov/pmc/articles/PMC9064024 OSI-906 PMC9094447 https://www.ncbi.nlm.nih.gov/pmc/articles/PMC9094447 OSI-906 PMC9083073 https://www.ncbi.nlm.nih.gov/pmc/articles/PMC9083073 OSI-906 PMC9012681 https://www.ncbi.nlm.nih.gov/pmc/articles/PMC9012681 OSI-906 PMC9009895 https://www.ncbi.nlm.nih.gov/pmc/articles/PMC9009895 OSI-906 PMC9007646 https://www.ncbi.nlm.nih.gov/pmc/articles/PMC9007646 OSI-906 PMC9073748 https://www.ncbi.nlm.nih.gov/pmc/articles/PMC9073748 OSI-906 PMC9063438 https://www.ncbi.nlm.nih.gov/pmc/articles/PMC9063438 OSI-906 PMC8980269 https://www.ncbi.nlm.nih.gov/pmc/articles/PMC8980269 OSI-906 PMC8934599 https://www.ncbi.nlm.nih.gov/pmc/articles/PMC8934599 OSI-906 PMC8966682 https://www.ncbi.nlm.nih.gov/pmc/articles/PMC8966682 OSI-906 PMC8965097 https://www.ncbi.nlm.nih.gov/pmc/articles/PMC8965097 OSI-906 PMC8923449 https://www.ncbi.nlm.nih.gov/pmc/articles/PMC8923449 OSI-906 PMC9058897 https://www.ncbi.nlm.nih.gov/pmc/articles/PMC9058897 OSI-906 PMC8920658 https://www.ncbi.nlm.nih.gov/pmc/articles/PMC8920658 OSI-906 PMC8897942 https://www.ncbi.nlm.nih.gov/pmc/articles/PMC8897942 OSI-906 PMC8881579 https://www.ncbi.nlm.nih.gov/pmc/articles/PMC8881579 OSI-906 PMC8892134 https://www.ncbi.nlm.nih.gov/pmc/articles/PMC8892134 OSI-906 PMC8878172 https://www.ncbi.nlm.nih.gov/pmc/articles/PMC8878172 OSI-906 PMC8891560 https://www.ncbi.nlm.nih.gov/pmc/articles/PMC8891560 OSI-906 PMC8849332 https://www.ncbi.nlm.nih.gov/pmc/articles/PMC8849332 OSI-906 PMC8886158 https://www.ncbi.nlm.nih.gov/pmc/articles/PMC8886158 OSI-906 PMC8813914 https://www.ncbi.nlm.nih.gov/pmc/articles/PMC8813914 OSI-906 PMC8833515 https://www.ncbi.nlm.nih.gov/pmc/articles/PMC8833515 OSI-906 PMC8833430 https://www.ncbi.nlm.nih.gov/pmc/articles/PMC8833430 OSI-906 PMC8771560 https://www.ncbi.nlm.nih.gov/pmc/articles/PMC8771560 OSI-906 PMC8825381 https://www.ncbi.nlm.nih.gov/pmc/articles/PMC8825381 OSI-906 PMC8751592 https://www.ncbi.nlm.nih.gov/pmc/articles/PMC8751592 OSI-906 PMC8719891 https://www.ncbi.nlm.nih.gov/pmc/articles/PMC8719891 OSI-906 PMC8744729 https://www.ncbi.nlm.nih.gov/pmc/articles/PMC8744729 OSI-906 PMC8703923 https://www.ncbi.nlm.nih.gov/pmc/articles/PMC8703923 OSI-906 PMC8699171 https://www.ncbi.nlm.nih.gov/pmc/articles/PMC8699171 OSI-906 PMC8658661 https://www.ncbi.nlm.nih.gov/pmc/articles/PMC8658661 OSI-906 PMC8657306 https://www.ncbi.nlm.nih.gov/pmc/articles/PMC8657306 OSI-906 PMC8616213 https://www.ncbi.nlm.nih.gov/pmc/articles/PMC8616213 OSI-906 PMC8782724 https://www.ncbi.nlm.nih.gov/pmc/articles/PMC8782724 OSI-906 PMC8567034 https://www.ncbi.nlm.nih.gov/pmc/articles/PMC8567034 OSI-906 PMC8563741 https://www.ncbi.nlm.nih.gov/pmc/articles/PMC8563741 OSI-906 PMC9069406 https://www.ncbi.nlm.nih.gov/pmc/articles/PMC9069406 OSI-906 PMC8581475 https://www.ncbi.nlm.nih.gov/pmc/articles/PMC8581475 OSI-906 PMC8582576 https://www.ncbi.nlm.nih.gov/pmc/articles/PMC8582576 OSI-906 PMC8531384 https://www.ncbi.nlm.nih.gov/pmc/articles/PMC8531384 OSI-906 PMC8582500 https://www.ncbi.nlm.nih.gov/pmc/articles/PMC8582500 OSI-906 PMC8560795 https://www.ncbi.nlm.nih.gov/pmc/articles/PMC8560795 OSI-906 PMC8581311 https://www.ncbi.nlm.nih.gov/pmc/articles/PMC8581311 OSI-906 PMC8548824 https://www.ncbi.nlm.nih.gov/pmc/articles/PMC8548824 OSI-906 PMC8508441 https://www.ncbi.nlm.nih.gov/pmc/articles/PMC8508441 OSI-906 PMC8469239 https://www.ncbi.nlm.nih.gov/pmc/articles/PMC8469239 OSI-906 PMC8451271 https://www.ncbi.nlm.nih.gov/pmc/articles/PMC8451271 OSI-906 PMC8469294 https://www.ncbi.nlm.nih.gov/pmc/articles/PMC8469294 OSI-906 PMC8470173 https://www.ncbi.nlm.nih.gov/pmc/articles/PMC8470173 OSI-906 PMC8411624 https://www.ncbi.nlm.nih.gov/pmc/articles/PMC8411624 OSI-906 PMC8408676 https://www.ncbi.nlm.nih.gov/pmc/articles/PMC8408676 OSI-906 PMC8391410 https://www.ncbi.nlm.nih.gov/pmc/articles/PMC8391410 OSI-906 PMC8548516 https://www.ncbi.nlm.nih.gov/pmc/articles/PMC8548516 OSI-906 PMC8400454 https://www.ncbi.nlm.nih.gov/pmc/articles/PMC8400454 OSI-906 PMC8392407 https://www.ncbi.nlm.nih.gov/pmc/articles/PMC8392407 OSI-906 PMC8328275 https://www.ncbi.nlm.nih.gov/pmc/articles/PMC8328275 OSI-906 PMC8421818 https://www.ncbi.nlm.nih.gov/pmc/articles/PMC8421818 OSI-906 PMC8345119 https://www.ncbi.nlm.nih.gov/pmc/articles/PMC8345119 OSI-906 PMC8397669 https://www.ncbi.nlm.nih.gov/pmc/articles/PMC8397669 OSI-906 PMC8295938 https://www.ncbi.nlm.nih.gov/pmc/articles/PMC8295938 OSI-906 PMC8285479 https://www.ncbi.nlm.nih.gov/pmc/articles/PMC8285479 OSI-906 PMC8265138 https://www.ncbi.nlm.nih.gov/pmc/articles/PMC8265138 OSI-906 PMC8712301 https://www.ncbi.nlm.nih.gov/pmc/articles/PMC8712301 OSI-906 PMC8797494 https://www.ncbi.nlm.nih.gov/pmc/articles/PMC8797494 OSI-906 PMC8308832 https://www.ncbi.nlm.nih.gov/pmc/articles/PMC8308832 OSI-906 PMC8246492 https://www.ncbi.nlm.nih.gov/pmc/articles/PMC8246492 OSI-906 PMC8268872 https://www.ncbi.nlm.nih.gov/pmc/articles/PMC8268872 OSI-906 PMC8258388 https://www.ncbi.nlm.nih.gov/pmc/articles/PMC8258388 OSI-906 PMC8256389 https://www.ncbi.nlm.nih.gov/pmc/articles/PMC8256389 OSI-906 PMC8249937 https://www.ncbi.nlm.nih.gov/pmc/articles/PMC8249937 OSI-906 PMC8204183 https://www.ncbi.nlm.nih.gov/pmc/articles/PMC8204183 OSI-906 PMC8231575 https://www.ncbi.nlm.nih.gov/pmc/articles/PMC8231575 OSI-906 PMC8386749 https://www.ncbi.nlm.nih.gov/pmc/articles/PMC8386749 OSI-906 PMC8203208 https://www.ncbi.nlm.nih.gov/pmc/articles/PMC8203208 OSI-906 PMC8200939 https://www.ncbi.nlm.nih.gov/pmc/articles/PMC8200939 OSI-906 PMC8208040 https://www.ncbi.nlm.nih.gov/pmc/articles/PMC8208040 OSI-906 PMC8169856 https://www.ncbi.nlm.nih.gov/pmc/articles/PMC8169856 OSI-906 PMC8199088 https://www.ncbi.nlm.nih.gov/pmc/articles/PMC8199088 OSI-906 PMC8197973 https://www.ncbi.nlm.nih.gov/pmc/articles/PMC8197973 OSI-906 PMC8193046 https://www.ncbi.nlm.nih.gov/pmc/articles/PMC8193046 OSI-906 PMC8491539 https://www.ncbi.nlm.nih.gov/pmc/articles/PMC8491539 OSI-906 PMC8124221 https://www.ncbi.nlm.nih.gov/pmc/articles/PMC8124221 OSI-906 PMC8092367 https://www.ncbi.nlm.nih.gov/pmc/articles/PMC8092367 OSI-906 PMC8368182 https://www.ncbi.nlm.nih.gov/pmc/articles/PMC8368182 OSI-906 PMC8109058 https://www.ncbi.nlm.nih.gov/pmc/articles/PMC8109058 OSI-906 PMC8052410 https://www.ncbi.nlm.nih.gov/pmc/articles/PMC8052410 OSI-906 PMC8038668 https://www.ncbi.nlm.nih.gov/pmc/articles/PMC8038668 Linsitinib(OSI-906) PMC9264875 https://www.ncbi.nlm.nih.gov/pmc/articles/PMC9264875 Linsitinib(OSI-906) PMC9179357 https://www.ncbi.nlm.nih.gov/pmc/articles/PMC9179357 Linsitinib(OSI-906) PMC9020618 https://www.ncbi.nlm.nih.gov/pmc/articles/PMC9020618 Linsitinib(OSI-906) PMC9059790 https://www.ncbi.nlm.nih.gov/pmc/articles/PMC9059790 Linsitinib(OSI-906) PMC9107466 https://www.ncbi.nlm.nih.gov/pmc/articles/PMC9107466 Linsitinib(OSI-906) PMC9064024 https://www.ncbi.nlm.nih.gov/pmc/articles/PMC9064024 Linsitinib(OSI-906) PMC9094447 https://www.ncbi.nlm.nih.gov/pmc/articles/PMC9094447 Linsitinib(OSI-906) PMC9012681 https://www.ncbi.nlm.nih.gov/pmc/articles/PMC9012681 Linsitinib(OSI-906) PMC9009895 https://www.ncbi.nlm.nih.gov/pmc/articles/PMC9009895 Linsitinib(OSI-906) PMC9063438 https://www.ncbi.nlm.nih.gov/pmc/articles/PMC9063438 Linsitinib(OSI-906) PMC8980269 https://www.ncbi.nlm.nih.gov/pmc/articles/PMC8980269 Linsitinib(OSI-906) PMC8966682 https://www.ncbi.nlm.nih.gov/pmc/articles/PMC8966682 Linsitinib(OSI-906) PMC8965097 https://www.ncbi.nlm.nih.gov/pmc/articles/PMC8965097 Linsitinib(OSI-906) PMC8923449 https://www.ncbi.nlm.nih.gov/pmc/articles/PMC8923449 Linsitinib(OSI-906) PMC9058897 https://www.ncbi.nlm.nih.gov/pmc/articles/PMC9058897 Linsitinib(OSI-906) PMC8881579 https://www.ncbi.nlm.nih.gov/pmc/articles/PMC8881579 Linsitinib(OSI-906) PMC8892134 https://www.ncbi.nlm.nih.gov/pmc/articles/PMC8892134 Linsitinib(OSI-906) PMC8878172 https://www.ncbi.nlm.nih.gov/pmc/articles/PMC8878172 Linsitinib(OSI-906) PMC8891560 https://www.ncbi.nlm.nih.gov/pmc/articles/PMC8891560 Linsitinib(OSI-906) PMC8849332 https://www.ncbi.nlm.nih.gov/pmc/articles/PMC8849332 Linsitinib(OSI-906) PMC8833515 https://www.ncbi.nlm.nih.gov/pmc/articles/PMC8833515 Linsitinib(OSI-906) PMC8833430 https://www.ncbi.nlm.nih.gov/pmc/articles/PMC8833430 Linsitinib(OSI-906) PMC8771560 https://www.ncbi.nlm.nih.gov/pmc/articles/PMC8771560 Linsitinib(OSI-906) PMC8825381 https://www.ncbi.nlm.nih.gov/pmc/articles/PMC8825381 Linsitinib(OSI-906) PMC8719891 https://www.ncbi.nlm.nih.gov/pmc/articles/PMC8719891 Linsitinib(OSI-906) PMC8744729 https://www.ncbi.nlm.nih.gov/pmc/articles/PMC8744729 Linsitinib(OSI-906) PMC8699171 https://www.ncbi.nlm.nih.gov/pmc/articles/PMC8699171 Linsitinib(OSI-906) PMC8657306 https://www.ncbi.nlm.nih.gov/pmc/articles/PMC8657306 Linsitinib(OSI-906) PMC8616213 https://www.ncbi.nlm.nih.gov/pmc/articles/PMC8616213 Linsitinib(OSI-906) PMC8581475 https://www.ncbi.nlm.nih.gov/pmc/articles/PMC8581475 Linsitinib(OSI-906) PMC8582576 https://www.ncbi.nlm.nih.gov/pmc/articles/PMC8582576 Linsitinib(OSI-906) PMC8531384 https://www.ncbi.nlm.nih.gov/pmc/articles/PMC8531384 Linsitinib(OSI-906) PMC8469239 https://www.ncbi.nlm.nih.gov/pmc/articles/PMC8469239 Linsitinib(OSI-906) PMC8451271 https://www.ncbi.nlm.nih.gov/pmc/articles/PMC8451271 Linsitinib(OSI-906) PMC8469294 https://www.ncbi.nlm.nih.gov/pmc/articles/PMC8469294 Linsitinib(OSI-906) PMC8470173 https://www.ncbi.nlm.nih.gov/pmc/articles/PMC8470173 Linsitinib(OSI-906) PMC8411624 https://www.ncbi.nlm.nih.gov/pmc/articles/PMC8411624 Linsitinib(OSI-906) PMC8408676 https://www.ncbi.nlm.nih.gov/pmc/articles/PMC8408676 Linsitinib(OSI-906) PMC8391410 https://www.ncbi.nlm.nih.gov/pmc/articles/PMC8391410 Linsitinib(OSI-906) PMC8548516 https://www.ncbi.nlm.nih.gov/pmc/articles/PMC8548516 Linsitinib(OSI-906) PMC8392407 https://www.ncbi.nlm.nih.gov/pmc/articles/PMC8392407 Linsitinib(OSI-906) PMC8328275 https://www.ncbi.nlm.nih.gov/pmc/articles/PMC8328275 Linsitinib(OSI-906) PMC8421818 https://www.ncbi.nlm.nih.gov/pmc/articles/PMC8421818 Linsitinib(OSI-906) PMC8345119 https://www.ncbi.nlm.nih.gov/pmc/articles/PMC8345119 Linsitinib(OSI-906) PMC8397669 https://www.ncbi.nlm.nih.gov/pmc/articles/PMC8397669 Linsitinib(OSI-906) PMC8295938 https://www.ncbi.nlm.nih.gov/pmc/articles/PMC8295938 Linsitinib(OSI-906) PMC8285479 https://www.ncbi.nlm.nih.gov/pmc/articles/PMC8285479 Linsitinib(OSI-906) PMC8712301 https://www.ncbi.nlm.nih.gov/pmc/articles/PMC8712301 Linsitinib(OSI-906) PMC8797494 https://www.ncbi.nlm.nih.gov/pmc/articles/PMC8797494 Linsitinib(OSI-906) PMC8308832 https://www.ncbi.nlm.nih.gov/pmc/articles/PMC8308832 Linsitinib(OSI-906) PMC8246492 https://www.ncbi.nlm.nih.gov/pmc/articles/PMC8246492 Linsitinib(OSI-906) PMC8268872 https://www.ncbi.nlm.nih.gov/pmc/articles/PMC8268872 Linsitinib(OSI-906) PMC8256389 https://www.ncbi.nlm.nih.gov/pmc/articles/PMC8256389 Linsitinib(OSI-906) PMC8249937 https://www.ncbi.nlm.nih.gov/pmc/articles/PMC8249937 Linsitinib(OSI-906) PMC8204183 https://www.ncbi.nlm.nih.gov/pmc/articles/PMC8204183 Linsitinib(OSI-906) PMC8231575 https://www.ncbi.nlm.nih.gov/pmc/articles/PMC8231575 Linsitinib(OSI-906) PMC8386749 https://www.ncbi.nlm.nih.gov/pmc/articles/PMC8386749 Linsitinib(OSI-906) PMC8203208 https://www.ncbi.nlm.nih.gov/pmc/articles/PMC8203208 Linsitinib(OSI-906) PMC8169856 https://www.ncbi.nlm.nih.gov/pmc/articles/PMC8169856 Linsitinib(OSI-906) PMC8199088 https://www.ncbi.nlm.nih.gov/pmc/articles/PMC8199088 Linsitinib(OSI-906) PMC8197973 https://www.ncbi.nlm.nih.gov/pmc/articles/PMC8197973 Linsitinib(OSI-906) PMC8193046 https://www.ncbi.nlm.nih.gov/pmc/articles/PMC8193046 Linsitinib(OSI-906) PMC8491539 https://www.ncbi.nlm.nih.gov/pmc/articles/PMC8491539 Linsitinib(OSI-906) PMC8092367 https://www.ncbi.nlm.nih.gov/pmc/articles/PMC8092367 Linsitinib(OSI-906) PMC8368182 https://www.ncbi.nlm.nih.gov/pmc/articles/PMC8368182 Linsitinib(OSI-906) PMC8038668 https://www.ncbi.nlm.nih.gov/pmc/articles/PMC8038668 Linsitinib(OSI-906) PMC8066814 https://www.ncbi.nlm.nih.gov/pmc/articles/PMC8066814 Linsitinib(OSI-906) PMC8050387 https://www.ncbi.nlm.nih.gov/pmc/articles/PMC8050387 Linsitinib(OSI-906) PMC8002272 https://www.ncbi.nlm.nih.gov/pmc/articles/PMC8002272 Linsitinib(OSI-906) PMC7985092 https://www.ncbi.nlm.nih.gov/pmc/articles/PMC7985092 Linsitinib(OSI-906) PMC7982621 https://www.ncbi.nlm.nih.gov/pmc/articles/PMC7982621 Linsitinib(OSI-906) PMC7957049 https://www.ncbi.nlm.nih.gov/pmc/articles/PMC7957049 Linsitinib(OSI-906) PMC7904840 https://www.ncbi.nlm.nih.gov/pmc/articles/PMC7904840 Linsitinib(OSI-906) PMC7918569 https://www.ncbi.nlm.nih.gov/pmc/articles/PMC7918569 Linsitinib(OSI-906) PMC7917449 https://www.ncbi.nlm.nih.gov/pmc/articles/PMC7917449 Linsitinib(OSI-906) PMC7915817 https://www.ncbi.nlm.nih.gov/pmc/articles/PMC7915817 Linsitinib(OSI-906) PMC8321873 https://www.ncbi.nlm.nih.gov/pmc/articles/PMC8321873 Linsitinib(OSI-906) PMC7831017 https://www.ncbi.nlm.nih.gov/pmc/articles/PMC7831017 Linsitinib(OSI-906) PMC7880349 https://www.ncbi.nlm.nih.gov/pmc/articles/PMC7880349 Linsitinib(OSI-906) PMC7827299 https://www.ncbi.nlm.nih.gov/pmc/articles/PMC7827299 Linsitinib(OSI-906) PMC8058447 https://www.ncbi.nlm.nih.gov/pmc/articles/PMC8058447 Linsitinib(OSI-906) PMC7763458 https://www.ncbi.nlm.nih.gov/pmc/articles/PMC7763458 Linsitinib(OSI-906) PMC7869926 https://www.ncbi.nlm.nih.gov/pmc/articles/PMC7869926 Linsitinib(OSI-906) PMC7753049 https://www.ncbi.nlm.nih.gov/pmc/articles/PMC7753049 Linsitinib(OSI-906) PMC7760807 https://www.ncbi.nlm.nih.gov/pmc/articles/PMC7760807 Linsitinib(OSI-906) PMC7759976 https://www.ncbi.nlm.nih.gov/pmc/articles/PMC7759976 Linsitinib(OSI-906) PMC8092329 https://www.ncbi.nlm.nih.gov/pmc/articles/PMC8092329 Linsitinib(OSI-906) PMC7674637 https://www.ncbi.nlm.nih.gov/pmc/articles/PMC7674637 Linsitinib(OSI-906) PMC7667691 https://www.ncbi.nlm.nih.gov/pmc/articles/PMC7667691 Linsitinib(OSI-906) PMC8006806 https://www.ncbi.nlm.nih.gov/pmc/articles/PMC8006806 Linsitinib(OSI-906) PMC7590700 https://www.ncbi.nlm.nih.gov/pmc/articles/PMC7590700 Linsitinib(OSI-906) PMC7672621 https://www.ncbi.nlm.nih.gov/pmc/articles/PMC7672621 Linsitinib(OSI-906) PMC7593337 https://www.ncbi.nlm.nih.gov/pmc/articles/PMC7593337 Linsitinib(OSI-906) PMC8110214 https://www.ncbi.nlm.nih.gov/pmc/articles/PMC8110214 Linsitinib(OSI-906) PMC7490421 https://www.ncbi.nlm.nih.gov/pmc/articles/PMC7490421 Linsitinib(OSI-906) PMC7755808 https://www.ncbi.nlm.nih.gov/pmc/articles/PMC7755808 Linsitinib(OSI-906) PMC7533453 https://www.ncbi.nlm.nih.gov/pmc/articles/PMC7533453 Linsitinib(OSI-906) PMC7447751 https://www.ncbi.nlm.nih.gov/pmc/articles/PMC7447751 Linsitinib(OSI-906) PMC7465134 https://www.ncbi.nlm.nih.gov/pmc/articles/PMC7465134 Linsitinib(OSI-906) PMC7360777 https://www.ncbi.nlm.nih.gov/pmc/articles/PMC7360777 OSI906 PMC9255251 https://www.ncbi.nlm.nih.gov/pmc/articles/PMC9255251 OSI906 PMC9094447 https://www.ncbi.nlm.nih.gov/pmc/articles/PMC9094447 OSI906 PMC8934599 https://www.ncbi.nlm.nih.gov/pmc/articles/PMC8934599 OSI906 PMC8833515 https://www.ncbi.nlm.nih.gov/pmc/articles/PMC8833515 OSI906 PMC8615066 https://www.ncbi.nlm.nih.gov/pmc/articles/PMC8615066 OSI906 PMC8490509 https://www.ncbi.nlm.nih.gov/pmc/articles/PMC8490509 OSI906 PMC8328275 https://www.ncbi.nlm.nih.gov/pmc/articles/PMC8328275 OSI906 PMC8285479 https://www.ncbi.nlm.nih.gov/pmc/articles/PMC8285479 OSI906 PMC8386749 https://www.ncbi.nlm.nih.gov/pmc/articles/PMC8386749 OSI906 PMC8203208 https://www.ncbi.nlm.nih.gov/pmc/articles/PMC8203208 OSI906 PMC8197973 https://www.ncbi.nlm.nih.gov/pmc/articles/PMC8197973 OSI906 PMC7770162 https://www.ncbi.nlm.nih.gov/pmc/articles/PMC7770162 OSI906 PMC7667691 https://www.ncbi.nlm.nih.gov/pmc/articles/PMC7667691 OSI906 PMC7672621 https://www.ncbi.nlm.nih.gov/pmc/articles/PMC7672621 OSI906 PMC7490421 https://www.ncbi.nlm.nih.gov/pmc/articles/PMC7490421 OSI906 PMC7533453 https://www.ncbi.nlm.nih.gov/pmc/articles/PMC7533453 OSI906 PMC7448416 https://www.ncbi.nlm.nih.gov/pmc/articles/PMC7448416 OSI906 PMC7176906 https://www.ncbi.nlm.nih.gov/pmc/articles/PMC7176906 OSI906 PMC7037296 https://www.ncbi.nlm.nih.gov/pmc/articles/PMC7037296 OSI906 PMC7574158 https://www.ncbi.nlm.nih.gov/pmc/articles/PMC7574158 OSI906 PMC7856429 https://www.ncbi.nlm.nih.gov/pmc/articles/PMC7856429 OSI906 PMC8204946 https://www.ncbi.nlm.nih.gov/pmc/articles/PMC8204946 OSI906 PMC7065127 https://www.ncbi.nlm.nih.gov/pmc/articles/PMC7065127 OSI906 PMC6764843 https://www.ncbi.nlm.nih.gov/pmc/articles/PMC6764843 OSI906 PMC6689009 https://www.ncbi.nlm.nih.gov/pmc/articles/PMC6689009 OSI906 PMC6701353 https://www.ncbi.nlm.nih.gov/pmc/articles/PMC6701353 OSI906 PMC6551351 https://www.ncbi.nlm.nih.gov/pmc/articles/PMC6551351 OSI906 PMC6335418 https://www.ncbi.nlm.nih.gov/pmc/articles/PMC6335418 OSI906 PMC6205545 https://www.ncbi.nlm.nih.gov/pmc/articles/PMC6205545 OSI906 PMC6292546 https://www.ncbi.nlm.nih.gov/pmc/articles/PMC6292546 OSI906 PMC6026173 https://www.ncbi.nlm.nih.gov/pmc/articles/PMC6026173 OSI906 PMC5817804 https://www.ncbi.nlm.nih.gov/pmc/articles/PMC5817804 OSI906 PMC6161407 https://www.ncbi.nlm.nih.gov/pmc/articles/PMC6161407 OSI906 PMC5589984 https://www.ncbi.nlm.nih.gov/pmc/articles/PMC5589984 OSI906 PMC5698809 https://www.ncbi.nlm.nih.gov/pmc/articles/PMC5698809 OSI906 PMC5710671 https://www.ncbi.nlm.nih.gov/pmc/articles/PMC5710671 OSI906 PMC5482874 https://www.ncbi.nlm.nih.gov/pmc/articles/PMC5482874 OSI906 PMC5543509 https://www.ncbi.nlm.nih.gov/pmc/articles/PMC5543509 OSI906 PMC5463077 https://www.ncbi.nlm.nih.gov/pmc/articles/PMC5463077 OSI906 PMC5381259 https://www.ncbi.nlm.nih.gov/pmc/articles/PMC5381259 OSI906 PMC5338560 https://www.ncbi.nlm.nih.gov/pmc/articles/PMC5338560 OSI906 PMC5289943 https://www.ncbi.nlm.nih.gov/pmc/articles/PMC5289943 OSI906 PMC5226784 https://www.ncbi.nlm.nih.gov/pmc/articles/PMC5226784 OSI906 PMC5248951 https://www.ncbi.nlm.nih.gov/pmc/articles/PMC5248951 OSI906 PMC5489122 https://www.ncbi.nlm.nih.gov/pmc/articles/PMC5489122 OSI906 PMC5556382 https://www.ncbi.nlm.nih.gov/pmc/articles/PMC5556382 OSI906 PMC5061534 https://www.ncbi.nlm.nih.gov/pmc/articles/PMC5061534 OSI906 PMC5260832 https://www.ncbi.nlm.nih.gov/pmc/articles/PMC5260832 OSI906 PMC5863794 https://www.ncbi.nlm.nih.gov/pmc/articles/PMC5863794 OSI906 PMC5241894 https://www.ncbi.nlm.nih.gov/pmc/articles/PMC5241894 OSI906 PMC5474312 https://www.ncbi.nlm.nih.gov/pmc/articles/PMC5474312 OSI906 PMC5302955 https://www.ncbi.nlm.nih.gov/pmc/articles/PMC5302955 OSI906 PMC5216960 https://www.ncbi.nlm.nih.gov/pmc/articles/PMC5216960 OSI906 PMC5450629 https://www.ncbi.nlm.nih.gov/pmc/articles/PMC5450629 OSI906 PMC5053668 https://www.ncbi.nlm.nih.gov/pmc/articles/PMC5053668 OSI906 PMC5500904 https://www.ncbi.nlm.nih.gov/pmc/articles/PMC5500904 OSI906 PMC4891079 https://www.ncbi.nlm.nih.gov/pmc/articles/PMC4891079 OSI906 PMC4741867 https://www.ncbi.nlm.nih.gov/pmc/articles/PMC4741867 OSI906 PMC4531176 https://www.ncbi.nlm.nih.gov/pmc/articles/PMC4531176 OSI906 PMC4599239 https://www.ncbi.nlm.nih.gov/pmc/articles/PMC4599239 OSI906 PMC6003619 https://www.ncbi.nlm.nih.gov/pmc/articles/PMC6003619 OSI906 PMC4453276 https://www.ncbi.nlm.nih.gov/pmc/articles/PMC4453276 OSI906 PMC4324539 https://www.ncbi.nlm.nih.gov/pmc/articles/PMC4324539 OSI906 PMC4456303 https://www.ncbi.nlm.nih.gov/pmc/articles/PMC4456303 OSI906 PMC4442085 https://www.ncbi.nlm.nih.gov/pmc/articles/PMC4442085 OSI906 PMC4388482 https://www.ncbi.nlm.nih.gov/pmc/articles/PMC4388482 OSI906 PMC4212247 https://www.ncbi.nlm.nih.gov/pmc/articles/PMC4212247 OSI906 PMC4221385 https://www.ncbi.nlm.nih.gov/pmc/articles/PMC4221385 OSI906 PMC4227881 https://www.ncbi.nlm.nih.gov/pmc/articles/PMC4227881 OSI906 PMC4358808 https://www.ncbi.nlm.nih.gov/pmc/articles/PMC4358808 OSI906 PMC4071367 https://www.ncbi.nlm.nih.gov/pmc/articles/PMC4071367 OSI906 PMC7670583 https://www.ncbi.nlm.nih.gov/pmc/articles/PMC7670583 OSI906 PMC3974425 https://www.ncbi.nlm.nih.gov/pmc/articles/PMC3974425 OSI906 PMC3963263 https://www.ncbi.nlm.nih.gov/pmc/articles/PMC3963263 OSI906 PMC3868504 https://www.ncbi.nlm.nih.gov/pmc/articles/PMC3868504 OSI906 PMC3853032 https://www.ncbi.nlm.nih.gov/pmc/articles/PMC3853032 OSI906 PMC3843359 https://www.ncbi.nlm.nih.gov/pmc/articles/PMC3843359 OSI906 PMC3781485 https://www.ncbi.nlm.nih.gov/pmc/articles/PMC3781485 OSI906 PMC3672007 https://www.ncbi.nlm.nih.gov/pmc/articles/PMC3672007 OSI906 PMC3717308 https://www.ncbi.nlm.nih.gov/pmc/articles/PMC3717308 OSI906 PMC3681842 https://www.ncbi.nlm.nih.gov/pmc/articles/PMC3681842 OSI906 PMC3539274 https://www.ncbi.nlm.nih.gov/pmc/articles/PMC3539274 OSI906 PMC3476538 https://www.ncbi.nlm.nih.gov/pmc/articles/PMC3476538 OSI906 PMC3674414 https://www.ncbi.nlm.nih.gov/pmc/articles/PMC3674414 OSI906 PMC3381956 https://www.ncbi.nlm.nih.gov/pmc/articles/PMC3381956 OSI906 PMC3206206 https://www.ncbi.nlm.nih.gov/pmc/articles/PMC3206206 OSI906 PMC4523065 https://www.ncbi.nlm.nih.gov/pmc/articles/PMC4523065 OSI906 PMC3171566 https://www.ncbi.nlm.nih.gov/pmc/articles/PMC3171566 OSI906 PMC3122480 https://www.ncbi.nlm.nih.gov/pmc/articles/PMC3122480 OSI906 PMC3244351 https://www.ncbi.nlm.nih.gov/pmc/articles/PMC3244351 OSI906 PMC2889230 https://www.ncbi.nlm.nih.gov/pmc/articles/PMC2889230 OSI906 PMC3101870 https://www.ncbi.nlm.nih.gov/pmc/articles/PMC3101870 OSI 906 PMC9253497 https://www.ncbi.nlm.nih.gov/pmc/articles/PMC9253497 OSI 906 PMC9179362 https://www.ncbi.nlm.nih.gov/pmc/articles/PMC9179362 OSI 906 PMC9172136 https://www.ncbi.nlm.nih.gov/pmc/articles/PMC9172136 OSI 906 PMC9139258 https://www.ncbi.nlm.nih.gov/pmc/articles/PMC9139258 OSI 906 PMC9264875 https://www.ncbi.nlm.nih.gov/pmc/articles/PMC9264875 OSI 906 PMC9179357 https://www.ncbi.nlm.nih.gov/pmc/articles/PMC9179357 OSI 906 PMC9020618 https://www.ncbi.nlm.nih.gov/pmc/articles/PMC9020618 OSI 906 PMC9059790 https://www.ncbi.nlm.nih.gov/pmc/articles/PMC9059790 OSI 906 PMC9019208 https://www.ncbi.nlm.nih.gov/pmc/articles/PMC9019208 OSI 906 PMC8992600 https://www.ncbi.nlm.nih.gov/pmc/articles/PMC8992600 OSI 906 PMC9107466 https://www.ncbi.nlm.nih.gov/pmc/articles/PMC9107466 OSI 906 PMC9064024 https://www.ncbi.nlm.nih.gov/pmc/articles/PMC9064024 OSI 906 PMC9094447 https://www.ncbi.nlm.nih.gov/pmc/articles/PMC9094447 OSI 906 PMC9083073 https://www.ncbi.nlm.nih.gov/pmc/articles/PMC9083073 OSI 906 PMC9012681 https://www.ncbi.nlm.nih.gov/pmc/articles/PMC9012681 OSI 906 PMC9009895 https://www.ncbi.nlm.nih.gov/pmc/articles/PMC9009895 OSI 906 PMC9007646 https://www.ncbi.nlm.nih.gov/pmc/articles/PMC9007646 OSI 906 PMC9073748 https://www.ncbi.nlm.nih.gov/pmc/articles/PMC9073748 OSI 906 PMC9063438 https://www.ncbi.nlm.nih.gov/pmc/articles/PMC9063438 OSI 906 PMC8980269 https://www.ncbi.nlm.nih.gov/pmc/articles/PMC8980269 OSI 906 PMC8934599 https://www.ncbi.nlm.nih.gov/pmc/articles/PMC8934599 OSI 906 PMC8966682 https://www.ncbi.nlm.nih.gov/pmc/articles/PMC8966682 OSI 906 PMC8965097 https://www.ncbi.nlm.nih.gov/pmc/articles/PMC8965097 OSI 906 PMC8923449 https://www.ncbi.nlm.nih.gov/pmc/articles/PMC8923449 OSI 906 PMC9058897 https://www.ncbi.nlm.nih.gov/pmc/articles/PMC9058897 OSI 906 PMC8920658 https://www.ncbi.nlm.nih.gov/pmc/articles/PMC8920658 OSI 906 PMC8897942 https://www.ncbi.nlm.nih.gov/pmc/articles/PMC8897942 OSI 906 PMC8881579 https://www.ncbi.nlm.nih.gov/pmc/articles/PMC8881579 OSI 906 PMC8892134 https://www.ncbi.nlm.nih.gov/pmc/articles/PMC8892134 OSI 906 PMC8878172 https://www.ncbi.nlm.nih.gov/pmc/articles/PMC8878172 OSI 906 PMC8891560 https://www.ncbi.nlm.nih.gov/pmc/articles/PMC8891560 OSI 906 PMC8849332 https://www.ncbi.nlm.nih.gov/pmc/articles/PMC8849332 OSI 906 PMC8886158 https://www.ncbi.nlm.nih.gov/pmc/articles/PMC8886158 OSI 906 PMC8813914 https://www.ncbi.nlm.nih.gov/pmc/articles/PMC8813914 OSI 906 PMC8833515 https://www.ncbi.nlm.nih.gov/pmc/articles/PMC8833515 OSI 906 PMC8833430 https://www.ncbi.nlm.nih.gov/pmc/articles/PMC8833430 OSI 906 PMC8771560 https://www.ncbi.nlm.nih.gov/pmc/articles/PMC8771560 OSI 906 PMC8825381 https://www.ncbi.nlm.n	MMV676605 PMID31933526 https://pubmed.ncbi.nlm.nih.gov/31933526 Linsitinib PMID35568782 https://pubmed.ncbi.nlm.nih.gov/35568782 Linsitinib PMID35154476 https://pubmed.ncbi.nlm.nih.gov/35154476 Linsitinib PMID35197754 https://pubmed.ncbi.nlm.nih.gov/35197754 Linsitinib PMID34964902 https://pubmed.ncbi.nlm.nih.gov/34964902 Linsitinib PMID35809263 https://pubmed.ncbi.nlm.nih.gov/35809263 Linsitinib PMID35503735 https://pubmed.ncbi.nlm.nih.gov/35503735 Linsitinib PMID35158941 https://pubmed.ncbi.nlm.nih.gov/35158941 Linsitinib PMID34002209 https://pubmed.ncbi.nlm.nih.gov/34002209 Linsitinib PMID33954282 https://pubmed.ncbi.nlm.nih.gov/33954282 Linsitinib PMID35693717 https://pubmed.ncbi.nlm.nih.gov/35693717 Linsitinib PMID33509009 https://pubmed.ncbi.nlm.nih.gov/33509009 Linsitinib PMID35217681 https://pubmed.ncbi.nlm.nih.gov/35217681 Linsitinib PMID35252207 https://pubmed.ncbi.nlm.nih.gov/35252207 Linsitinib PMID34106558 https://pubmed.ncbi.nlm.nih.gov/34106558 Linsitinib PMID35209193 https://pubmed.ncbi.nlm.nih.gov/35209193 Linsitinib PMID34110249 https://pubmed.ncbi.nlm.nih.gov/34110249 Linsitinib PMID34949642 https://pubmed.ncbi.nlm.nih.gov/34949642 Linsitinib PMID34075028 https://pubmed.ncbi.nlm.nih.gov/34075028 Linsitinib PMID32955072 https://pubmed.ncbi.nlm.nih.gov/32955072 Linsitinib PMC7715675 Linsitinib PMID35048946 https://pubmed.ncbi.nlm.nih.gov/35048946 Linsitinib PMID34262616 https://pubmed.ncbi.nlm.nih.gov/34262616 Linsitinib PMID35110417 https://pubmed.ncbi.nlm.nih.gov/35110417 Linsitinib PMID32929081 https://pubmed.ncbi.nlm.nih.gov/32929081 Linsitinib PMID34085042 https://pubmed.ncbi.nlm.nih.gov/34085042 OSI-906 PMID35416120 https://pubmed.ncbi.nlm.nih.gov/35416120 OSI-906 PMID35804957 https://pubmed.ncbi.nlm.nih.gov/35804957 OSI-906 PMID35672854 https://pubmed.ncbi.nlm.nih.gov/35672854 OSI-906 PMID34982265 https://pubmed.ncbi.nlm.nih.gov/34982265 OSI-906 PPR364078 OSI-906 PMID34841688 https://pubmed.ncbi.nlm.nih.gov/34841688 OSI-906 PMID34071893 https://pubmed.ncbi.nlm.nih.gov/34071893 OSI-906 PMID34202916 https://pubmed.ncbi.nlm.nih.gov/34202916 OSI-906 PMID35503735 https://pubmed.ncbi.nlm.nih.gov/35503735 OSI-906 PMID35209193 https://pubmed.ncbi.nlm.nih.gov/35209193 OSI-906 PMID33105604 https://pubmed.ncbi.nlm.nih.gov/33105604 OSI-906 PMID34233689 https://pubmed.ncbi.nlm.nih.gov/34233689 OSI-906 PMID35568132 https://pubmed.ncbi.nlm.nih.gov/35568132 OSI-906 PMID33322337 https://pubmed.ncbi.nlm.nih.gov/33322337 OSI-906 PMID31989870 https://pubmed.ncbi.nlm.nih.gov/31989870 OSI-906 PMID33509009 https://pubmed.ncbi.nlm.nih.gov/33509009 OSI-906 PMID31897526 https://pubmed.ncbi.nlm.nih.gov/31897526 OSI-906 PMID33260481 https://pubmed.ncbi.nlm.nih.gov/33260481 OSI-906 PMID32033461 https://pubmed.ncbi.nlm.nih.gov/32033461 OSI-906 PMID32325700 https://pubmed.ncbi.nlm.nih.gov/32325700 OSI-906 PMID32067272 https://pubmed.ncbi.nlm.nih.gov/32067272 OSI-906 PMID32843616 https://pubmed.ncbi.nlm.nih.gov/32843616 OSI-906 PMID35800776 https://pubmed.ncbi.nlm.nih.gov/35800776 OSI-906 PMID31433065 https://pubmed.ncbi.nlm.nih.gov/31433065 OSI-906 PMID31042587 https://pubmed.ncbi.nlm.nih.gov/31042587 Linsitinib(OSI-906) PMID33509009 https://pubmed.ncbi.nlm.nih.gov/33509009 Linsitinib(OSI-906) PMID33260481 https://pubmed.ncbi.nlm.nih.gov/33260481 Linsitinib(OSI-906) PMID35154476 https://pubmed.ncbi.nlm.nih.gov/35154476 Linsitinib(OSI-906) PMID35209193 https://pubmed.ncbi.nlm.nih.gov/35209193 Linsitinib(OSI-906) PMID30838516 https://pubmed.ncbi.nlm.nih.gov/30838516 Linsitinib(OSI-906) PMID35416120 https://pubmed.ncbi.nlm.nih.gov/35416120 Linsitinib(OSI-906) PMID30139840 https://pubmed.ncbi.nlm.nih.gov/30139840 Linsitinib(OSI-906) PMID35252207 https://pubmed.ncbi.nlm.nih.gov/35252207 Linsitinib(OSI-906) PMID30078012 https://pubmed.ncbi.nlm.nih.gov/30078012 Linsitinib(OSI-906) PMID31792037 https://pubmed.ncbi.nlm.nih.gov/31792037 Linsitinib(OSI-906) PMID33429867 https://pubmed.ncbi.nlm.nih.gov/33429867 Linsitinib(OSI-906) PMID27286459 https://pubmed.ncbi.nlm.nih.gov/27286459 Linsitinib(OSI-906) PMID34234737 https://pubmed.ncbi.nlm.nih.gov/34234737 Linsitinib(OSI-906) PMID33954282 https://pubmed.ncbi.nlm.nih.gov/33954282 Linsitinib(OSI-906) PMID34440844 https://pubmed.ncbi.nlm.nih.gov/34440844 Linsitinib(OSI-906) PMID34075028 https://pubmed.ncbi.nlm.nih.gov/34075028 Linsitinib(OSI-906) PMID32493414 https://pubmed.ncbi.nlm.nih.gov/32493414 Linsitinib(OSI-906) PMID25335932 https://pubmed.ncbi.nlm.nih.gov/25335932 Linsitinib(OSI-906) PMID25795408 https://pubmed.ncbi.nlm.nih.gov/25795408 Linsitinib(OSI-906) PMID31681582 https://pubmed.ncbi.nlm.nih.gov/31681582 Linsitinib(OSI-906) PMID34777588 https://pubmed.ncbi.nlm.nih.gov/34777588 Linsitinib(OSI-906) PMID35008473 https://pubmed.ncbi.nlm.nih.gov/35008473 Linsitinib(OSI-906) PMID27694157 https://pubmed.ncbi.nlm.nih.gov/27694157 Linsitinib(OSI-906) PMID34002209 https://pubmed.ncbi.nlm.nih.gov/34002209 Linsitinib(OSI-906) PMID34532269 https://pubmed.ncbi.nlm.nih.gov/34532269 OSI906 PMID35574033 https://pubmed.ncbi.nlm.nih.gov/35574033 OSI906 PMID35159006 https://pubmed.ncbi.nlm.nih.gov/35159006 OSI906 PMID32945502 https://pubmed.ncbi.nlm.nih.gov/32945502 OSI906 PMID35307810 https://pubmed.ncbi.nlm.nih.gov/35307810 OSI906 PMID27199435 https://pubmed.ncbi.nlm.nih.gov/27199435 OSI906 PMID29959327 https://pubmed.ncbi.nlm.nih.gov/29959327 OSI906 PMID33204338 https://pubmed.ncbi.nlm.nih.gov/33204338 OSI906 PMID33384956 https://pubmed.ncbi.nlm.nih.gov/33384956 OSI906 PMID35800363 https://pubmed.ncbi.nlm.nih.gov/35800363 OSI906 PMID34646392 https://pubmed.ncbi.nlm.nih.gov/34646392 OSI906 PMID30651547 https://pubmed.ncbi.nlm.nih.gov/30651547 OSI906 PMID29190376 https://pubmed.ncbi.nlm.nih.gov/29190376 OSI906 PMID24911144 https://pubmed.ncbi.nlm.nih.gov/24911144 OSI906 PMID24792235 https://pubmed.ncbi.nlm.nih.gov/24792235 OSI906 PMID26290662 https://pubmed.ncbi.nlm.nih.gov/26290662 OSI906 PMID25417704 https://pubmed.ncbi.nlm.nih.gov/25417704 OSI906 PMID28696156 https://pubmed.ncbi.nlm.nih.gov/28696156 OSI906 PMID34829736 https://pubmed.ncbi.nlm.nih.gov/34829736 OSI906 PMID25013076 https://pubmed.ncbi.nlm.nih.gov/25013076 OSI906 PMID30416685 https://pubmed.ncbi.nlm.nih.gov/30416685 OSI906 PMID25193510 https://pubmed.ncbi.nlm.nih.gov/25193510 OSI906 PMID27616574 https://pubmed.ncbi.nlm.nih.gov/27616574 OSI906 PMID22415672 https://pubmed.ncbi.nlm.nih.gov/22415672 OSI906 PMID25678824 https://pubmed.ncbi.nlm.nih.gov/25678824 OSI906 PMID28382169 https://pubmed.ncbi.nlm.nih.gov/28382169 OSI 906 PMID35416120 https://pubmed.ncbi.nlm.nih.gov/35416120 OSI 906 PMID35804957 https://pubmed.ncbi.nlm.nih.gov/35804957 OSI 906 PMID35672854 https://pubmed.ncbi.nlm.nih.gov/35672854 OSI 906 PMID34982265 https://pubmed.ncbi.nlm.nih.gov/34982265 OSI 906 PPR364078 OSI 906 PMID34841688 https://pubmed.ncbi.nlm.nih.gov/34841688 OSI 906 PMID34071893 https://pubmed.ncbi.nlm.nih.gov/34071893 OSI 906 PMID34202916 https://pubmed.ncbi.nlm.nih.gov/34202916 OSI 906 PMID35503735 https://pubmed.ncbi.nlm.nih.gov/35503735 OSI 906 PMID35209193 https://pubmed.ncbi.nlm.nih.gov/35209193 OSI 906 PMID33105604 https://pubmed.ncbi.nlm.nih.gov/33105604 OSI 906 PMID34233689 https://pubmed.ncbi.nlm.nih.gov/34233689 OSI 906 PMID35568132 https://pubmed.ncbi.nlm.nih.gov/35568132 OSI 906 PMID33322337 https://pubmed.ncbi.nlm.nih.gov/33322337 OSI 906 PMID31989870 https://pubmed.ncbi.nlm.nih.gov/31989870 OSI 906 PMID33509009 https://pubmed.ncbi.nlm.nih.gov/33509009 OSI 906 PMID31897526 https://pubmed.ncbi.nlm.nih.gov/31897526 OSI 906 PMID33260481 https://pubmed.ncbi.nlm.nih.gov/33260481 OSI 906 PMID32033461 https://pubmed.ncbi.nlm.nih.gov/32033461 OSI 906 PMID32325700 https://pubmed.ncbi.nlm.nih.gov/32325700 OSI 906 PMID32067272 https://pubmed.ncbi.nlm.nih.gov/32067272 OSI 906 PMID32843616 https://pubmed.ncbi.nlm.nih.gov/32843616 OSI 906 PMID35800776 https://pubmed.ncbi.nlm.nih.gov/35800776 OSI 906 PMID31433065 https://pubmed.ncbi.nlm.nih.gov/31433065 OSI 906 PMID31042587 https://pubmed.ncbi.nlm.nih.gov/31042587 OSI-906 (Linsitinib) PMID35209193 https://pubmed.ncbi.nlm.nih.gov/35209193 OSI-906 (Linsitinib) PMID31989870 https://pubmed.ncbi.nlm.nih.gov/31989870 OSI-906 (Linsitinib) PMID33105604 https://pubmed.ncbi.nlm.nih.gov/33105604 OSI-906 (Linsitinib) PMID29476383 https://pubmed.ncbi.nlm.nih.gov/29476383 OSI-906 (Linsitinib) PMID35503735 https://pubmed.ncbi.nlm.nih.gov/35503735 OSI-906 (Linsitinib) PMID34202916 https://pubmed.ncbi.nlm.nih.gov/34202916 OSI-906 (Linsitinib) PMID35159006 https://pubmed.ncbi.nlm.nih.gov/35159006 OSI-906 (Linsitinib) PMID27196766 https://pubmed.ncbi.nlm.nih.gov/27196766 OSI-906 (Linsitinib) PMID31897526 https://pubmed.ncbi.nlm.nih.gov/31897526 OSI-906 (Linsitinib) PMID26080834 https://pubmed.ncbi.nlm.nih.gov/26080834 OSI-906 (Linsitinib) PMID30225387 https://pubmed.ncbi.nlm.nih.gov/30225387 OSI-906 (Linsitinib) PMID28646158 https://pubmed.ncbi.nlm.nih.gov/28646158 OSI-906 (Linsitinib) PMID25609059 https://pubmed.ncbi.nlm.nih.gov/25609059 OSI-906 (Linsitinib) PMID27849005 https://pubmed.ncbi.nlm.nih.gov/27849005 OSI-906 (Linsitinib) PMID32067272 https://pubmed.ncbi.nlm.nih.gov/32067272 OSI-906 (Linsitinib) PMID35302710 https://pubmed.ncbi.nlm.nih.gov/35302710 OSI-906 (Linsitinib) PMID28193878 https://pubmed.ncbi.nlm.nih.gov/28193878 OSI-906 (Linsitinib) PMID26329528 https://pubmed.ncbi.nlm.nih.gov/26329528 OSI-906 (Linsitinib) PMID26429980 https://pubmed.ncbi.nlm.nih.gov/26429980 OSI-906 (Linsitinib) PMID32325700 https://pubmed.ncbi.nlm.nih.gov/32325700 OSI-906 (Linsitinib) PMID27740934 https://pubmed.ncbi.nlm.nih.gov/27740934 OSI-906 (Linsitinib) PMID34209513 https://pubmed.ncbi.nlm.nih.gov/34209513 OSI-906 (Linsitinib) PMID29731738 https://pubmed.ncbi.nlm.nih.gov/29731738 OSI-906 (Linsitinib) PMID32754598 https://pubmed.ncbi.nlm.nih.gov/32754598 OSI-906 (Linsitinib) PMID24900721 https://pubmed.ncbi.nlm.nih.gov/24900721 ASP-7487 PMID25535693 https://pubmed.ncbi.nlm.nih.gov/25535693 cis-3-[8-Amino-1-(2-phenyl-7-quinolinyl)imidazo[1,5-a]pyrazin-3-yl]-1-methylcyclobutanol PMID24726739 https://pubmed.ncbi.nlm.nih.gov/24726739 cis-3-(8-amino-1-(2-phenyl-7-quinolinyl)imidazo(1,5-a)pyrazin-3-yl)-1-methylcyclobutanol PMID24726739 https://pubmed.ncbi.nlm.nih.gov/24726739 Linsitinib; OSI-906 PMID33509009 https://pubmed.ncbi.nlm.nih.gov/33509009 Linsitinib; OSI-906 PMID33260481 https://pubmed.ncbi.nlm.nih.gov/33260481 Linsitinib; OSI-906 PMID35154476 https://pubmed.ncbi.nlm.nih.gov/35154476 Linsitinib; OSI-906 PMID35209193 https://pubmed.ncbi.nlm.nih.gov/35209193 Linsitinib; OSI-906 PMID30838516 https://pubmed.ncbi.nlm.nih.gov/30838516 Linsitinib; OSI-906 PMID35416120 https://pubmed.ncbi.nlm.nih.gov/35416120 Linsitinib; OSI-906 PMID30139840 https://pubmed.ncbi.nlm.nih.gov/30139840 Linsitinib; OSI-906 PMID35252207 https://pubmed.ncbi.nlm.nih.gov/35252207 Linsitinib; OSI-906 PMID30078012 https://pubmed.ncbi.nlm.nih.gov/30078012 Linsitinib; OSI-906 PMID31792037 https://pubmed.ncbi.nlm.nih.gov/31792037 Linsitinib; OSI-906 PMID33429867 https://pubmed.ncbi.nlm.nih.gov/33429867 Linsitinib; OSI-906 PMID27286459 https://pubmed.ncbi.nlm.nih.gov/27286459 Linsitinib; OSI-906 PMID34234737 https://pubmed.ncbi.nlm.nih.gov/34234737 Linsitinib; OSI-906 PMID33954282 https://pubmed.ncbi.nlm.nih.gov/33954282 Linsitinib; OSI-906 PMID34440844 https://pubmed.ncbi.nlm.nih.gov/34440844 Linsitinib; OSI-906 PMID34075028 https://pubmed.ncbi.nlm.nih.gov/34075028 Linsitinib; OSI-906 PMID32493414 https://pubmed.ncbi.nlm.nih.gov/32493414 Linsitinib; OSI-906 PMID25335932 https://pubmed.ncbi.nlm.nih.gov/25335932 Linsitinib; OSI-906 PMID25795408 https://pubmed.ncbi.nlm.nih.gov/25795408 Linsitinib; OSI-906 PMID31681582 https://pubmed.ncbi.nlm.nih.gov/31681582 Linsitinib; OSI-906 PMID34777588 https://pubmed.ncbi.nlm.nih.gov/34777588 Linsitinib; OSI-906 PMID35008473 https://pubmed.ncbi.nlm.nih.gov/35008473 Linsitinib; OSI-906 PMID27694157 https://pubmed.ncbi.nlm.nih.gov/27694157 Linsitinib; OSI-906 PMID34002209 https://pubmed.ncbi.nlm.nih.gov/34002209 Linsitinib; OSI-906 PMID34532269 https://pubmed.ncbi.nlm.nih.gov/34532269 Linsitinib (OSI-906) PMID33509009 https://pubmed.ncbi.nlm.nih.gov/33509009 Linsitinib (OSI-906) PMID33260481 https://pubmed.ncbi.nlm.nih.gov/33260481 Linsitinib (OSI-906) PMID35154476 https://pubmed.ncbi.nlm.nih.gov/35154476 Linsitinib (OSI-906) PMID35209193 https://pubmed.ncbi.nlm.nih.gov/35209193 Linsitinib (OSI-906) PMID30838516 https://pubmed.ncbi.nlm.nih.gov/30838516 Linsitinib (OSI-906) PMID35416120 https://pubmed.ncbi.nlm.nih.gov/35416120 Linsitinib (OSI-906) PMID30139840 https://pubmed.ncbi.nlm.nih.gov/30139840 Linsitinib (OSI-906) PMID35252207 https://pubmed.ncbi.nlm.nih.gov/35252207 Linsitinib (OSI-906) PMID30078012 https://pubmed.ncbi.nlm.nih.gov/30078012 Linsitinib (OSI-906) PMID31792037 https://pubmed.ncbi.nlm.nih.gov/31792037 Linsitinib (OSI-906) PMID33429867 https://pubmed.ncbi.nlm.nih.gov/33429867 Linsitinib (OSI-906) PMID27286459 https://pubmed.ncbi.nlm.nih.gov/27286459 Linsitinib (OSI-906) PMID34234737 https://pubmed.ncbi.nlm.nih.gov/34234737 Linsitinib (OSI-906) PMID33954282 https://pubmed.ncbi.nlm.nih.gov/33954282 Linsitinib (OSI-906) PMID34440844 https://pubmed.ncbi.nlm.nih.gov/34440844 Linsitinib (OSI-906) PMID34075028 https://pubmed.ncbi.nlm.nih.gov/34075028 Linsitinib (OSI-906) PMID32493414 https://pubmed.ncbi.nlm.nih.gov/32493414 Linsitinib (OSI-906) PMID25335932 https://pubmed.ncbi.nlm.nih.gov/25335932 Linsitinib (OSI-906) PMID25795408 https://pubmed.ncbi.nlm.nih.gov/25795408 Linsitinib (OSI-906) PMID31681582 https://pubmed.ncbi.nlm.nih.gov/31681582 Linsitinib (OSI-906) PMID34777588 https://pubmed.ncbi.nlm.nih.gov/34777588 Linsitinib (OSI-906) PMID35008473 https://pubmed.ncbi.nlm.nih.gov/35008473 Linsitinib (OSI-906) PMID27694157 https://pubmed.ncbi.nlm.nih.gov/27694157 Linsitinib (OSI-906) PMID34002209 https://pubmed.ncbi.nlm.nih.gov/34002209 Linsitinib (OSI-906) PMID34532269 https://pubmed.ncbi.nlm.nih.gov/34532269 NSC756652 PMID26351324 https://pubmed.ncbi.nlm.nih.gov/26351324 DB06075 PMID35571123 https://pubmed.ncbi.nlm.nih.gov/35571123 HY-10191 PMID31897526 https://pubmed.ncbi.nlm.nih.gov/31897526 HY-10191 PMID34127545 https://pubmed.ncbi.nlm.nih.gov/34127545 HY-10191 PMID33863883 https://pubmed.ncbi.nlm.nih.gov/33863883 HY-10191 PMID34272384 https://pubmed.ncbi.nlm.nih.gov/34272384 HY-10191 PMID33086062 https://pubmed.ncbi.nlm.nih.gov/33086062 HY-10191 PMID31302153 https://pubmed.ncbi.nlm.nih.gov/31302153	DATASET ID: CHEMBL1201862 Title: PubChem BioAssay data set DATASET ID: CHEMBL3885741 Title: K4DD drug target binding kinetics data DOI: 10.6019/CHEMBL3885741 https://www.doi.org/10.6019/CHEMBL3885741 PUBLICATION ID: CHEMBL1156213 Title: Imidazo[2,1-b]thiazoles: multitargeted inhibitors of both the insulin-like growth factor receptor and members of the epidermal growth factor family of receptor tyrosine kinases. DOI: 10.1016/j.bmcl.2010.03.015 https://www.doi.org/10.1016/j.bmcl.2010.03.015 PUBLICATION ID: CHEMBL1667832 Title: Potent and selective cyclohexyl-derived imidazopyrazine insulin-like growth factor 1 receptor inhibitors with in vivo efficacy. DOI: 10.1016/j.bmcl.2010.12.094 https://www.doi.org/10.1016/j.bmcl.2010.12.094 DATASET ID: CHEMBL2107839 Title: USP Dictionary of USAN and International Names (2010 edition) and USAN registrations 2007-date DATASET ID: CHEMBL1201861 Title: Genomics of Drug Sensitity in Cancer screening data, Wellcome Trust Sanger Institute DOI: 10.6019/CHEMBL1201861 https://www.doi.org/10.6019/CHEMBL1201861 PUBLICATION ID: CHEMBL2406928 Title: Discovery of novel insulin-like growth factor-1 receptor inhibitors with unique time-dependent binding kinetics. DOI: 10.1021/ml400160a https://www.doi.org/10.1021/ml400160a PUBLICATION ID: CHEMBL3259680 Title: Discovery and Biological Evaluation of Novel Dual EGFR/c-Met Inhibitors. DOI: 10.1021/ml4003309 https://www.doi.org/10.1021/ml4003309 DATASET ID: CHEMBL3301361 Title: Experimental in vitro DMPK and physicochemical data on a set of publicly disclosed compounds DOI: 10.6019/CHEMBL3301361 https://www.doi.org/10.6019/CHEMBL3301361 PUBLICATION ID: CHEMBL3407404 Title: Cyclopentyl-pyrimidine based analogues as novel and potent IGF-1R inhibitor. DOI: 10.1016/j.ejmech.2014.12.053 https://www.doi.org/10.1016/j.ejmech.2014.12.053 DATASET ID: CHEMBL1158643 Title: Unpublished dataset DATASET ID: CHEMBL3637841 Title: MMV Pathogen Box DOI: 10.6019/CHEMBL3637841 https://www.doi.org/10.6019/CHEMBL3637841 PUBLICATION ID: CHEMBL3785066 Title: Optimisation of a 5-[3-phenyl-(2-cyclic-ether)-methyl-ether]-4-aminopyrrolopyrimidine series of IGF-1R inhibitors. DOI: 10.1016/j.bmcl.2016.02.075 https://www.doi.org/10.1016/j.bmcl.2016.02.075 DATASET ID: CHEMBL3832761 Title: MMV Pathogen Box Bioactivity Data DOI: 10.6019/CHEMBL3832761 https://www.doi.org/10.6019/CHEMBL3832761 DATASET ID: CHEMBL3987221 Title: The Australian National University Dept Of Immunology Pathogen Box Compounds Screened DOI: 10.6019/CHEMBL3987221 https://www.doi.org/10.6019/CHEMBL3987221 PUBLICATION ID: CHEMBL3991601 Title: The target landscape of clinical kinase drugs. DOI: 10.1126/science.aan4368 https://www.doi.org/10.1126/science.aan4368 DATASET ID: CHEMBL4303101 Title: Identification of inhibitors of SARS-CoV-2 in-vitro cellular toxicity in human (Caco-2) cells using a large scale drug repurposing collection DOI: 10.21203/rs.3.rs-23951/v1 https://www.doi.org/10.21203/rs.3.rs-23951/v1 PUBLICATION ID: CHEMBL4422621 Title: Novel chalcone and flavone derivatives as selective and dual inhibitors of the transport proteins ABCB1 and ABCG2. DOI: 10.1016/j.ejmech.2018.12.019 https://www.doi.org/10.1016/j.ejmech.2018.12.019 DATASET ID: CHEMBL4495564 Title: Identification of inhibitors of SARS-Cov2 M-Pro enzymatic activity using a small molecule repurposing screen DOI: 10.6019/CHEMBL4495564 https://www.doi.org/10.6019/CHEMBL4495564 DATASET ID: CHEMBL4495565 Title: Cytopathic SARS-Cov2 screening on VERO-E6 cells in a large repurposing effort DOI: 10.6019/CHEMBL4495565 https://www.doi.org/10.6019/CHEMBL4495565 DATASET ID: CHEMBL4513101 Title: Naegleria gruberi Pathogen Box compounds screening DOI: 10.6019/CHEMBL4513101 https://www.doi.org/10.6019/CHEMBL4513101 DATASET ID: CHEMBL4513149 Title: CO-ADD screening of MMV (CH) - MMV compounds DOI: 10.6019/CHEMBL4513149 https://www.doi.org/10.6019/CHEMBL4513149 DATASET ID: CHEMBL4651402 Title: Screening of ~5500 FDA-approved drugs and clinical candidates for anti-SARS-CoV-2 activity DOI: 10.6019/CHEMBL4651402 https://www.doi.org/10.6019/CHEMBL4651402 DATASET ID: CHEMBL4689842 Title: EUbOPEN Chemogenomics Library wave 1 DOI: 10.6019/CHEMBL4689842 https://www.doi.org/10.6019/CHEMBL4689842	2	16	AR-075239-A1 AU-2010210636-A1 AU-2010314905-A1 AU-2010319322-A1 AU-2010321773-A1 AU-2011223643-A1 AU-2011223655-A1 AU-2011255218-A1 AU-2011255218-B2 AU-2011270890-A1 AU-2011326427-A1 AU-2012205337-A1 AU-2012205669-A1 AU-2012205669-B2 AU-2012206511-A1 AU-2012212075-A1 AU-2012213390-A1 AU-2012223639-B2 AU-2012284088-A1 AU-2012284088-B2 AU-2012284091-A1 AU-2012284091-B2 AU-2012302197-A1 AU-2012302197-B2 AU-2012335541-A1 AU-2012335541-B2 AU-2012350750-A1 AU-2012350750-B2 AU-2013205238-A1 AU-2013205238-B2 AU-2013207952-A1 AU-2013209394-A1 AU-2013211707-A1 AU-2013269994-A1 AU-2013269994-B2 AU-2013296897-A1 AU-2013296897-B2 AU-2013309143-A1 AU-2013309143-B2 AU-2013337086-A1 AU-2013337086-B2 AU-2013337717-A1 AU-2013337717-B2 AU-2013344549-A1 AU-2013344549-B2 AU-2013344552-A1 AU-2013344552-B2 AU-2013345107-A1 AU-2013345107-B2 AU-2013352261-A1 AU-2013352261-B2 AU-2014219256-A1 AU-2014219256-B2 AU-2014224608-A1 AU-2014224608-B2 AU-2014224975-A1 AU-2014224975-B2 AU-2014224976-B2 AU-2014227883-A1 AU-2014227883-B2 AU-2014227883-B9 AU-2014233198-A1 AU-2014233198-B2 AU-2014244117-A1 AU-2014244117-B2 AU-2014273946-A1 AU-2014273946-B2 AU-2014274093-A1 AU-2014274093-B2 AU-2014283774-A1 AU-2014283774-B2 AU-2014298955-A1 AU-2014298955-B2 AU-2014298959-A1 AU-2014298959-B2 AU-2014301669-A1 AU-2014301669-B2 AU-2014304953-A1 AU-2014304953-B2 AU-2014308182-B2 AU-2014329392-B2 AU-2014340318-A1 AU-2014340318-B2 AU-2014349150-A1 AU-2014349150-B2 AU-2014365904-A1 AU-2014365904-B2 AU-2014372896-A1 AU-2014372896-B2 AU-2015214230-A1 AU-2015217397-A1 AU-2015217397-B2 AU-2015223049-B2 AU-2015230677-A1 AU-2015231413-A1 AU-2015231413-B2 AU-2015236855-A1 AU-2015236855-B2 AU-2015240094-A1 AU-2015240094-B2	100	MOA: Insulin-like growth factor I receptor inhibitor REF: http://europepmc.org/abstract/MED/17671083 MOA: Insulin-like growth factor I receptor inhibitor REF: http://europepmc.org/abstract/MED/21425998 MOA: Insulin-like growth factor I receptor inhibitor REF: http://europepmc.org/abstract/MED/25208878	BDBM50315887 Homo sapiens (Human) Target:Insulin receptor Tanimoto similarity:1.00000 BDBM185150 Homo sapiens (Human) Target:Ferrochelatase R115L (FECH) Tanimoto similarity:1.00000 BDBM50315887 Homo sapiens (Human) Target:ATP-binding cassette sub-family G member 2 Tanimoto similarity:1.00000 BDBM50315887 Homo sapiens (Human) Target:Multidrug resistance protein 1/Multidrug resistance associated protein 1 Tanimoto similarity:1.00000 BDBM50315887 Homo sapiens (Human) Target:Receptor tyrosine-protein kinase erbB-2 Tanimoto similarity:1.00000 BDBM50315887 Homo sapiens (Human) Target:Epidermal growth factor receptor Tanimoto similarity:1.00000 BDBM50315887 Homo sapiens (Human) Target:Hepatocyte growth factor receptor Tanimoto similarity:1.00000 BDBM50315887 Homo sapiens (Human) Target:Insulin-like growth factor I receptor Tanimoto similarity:1.00000
MMV676877		OCCNc1ccc(cc1)C(=O)C2C[C@H]2c3ccc(Cl)cc3	315.103	2.1762			3	2	1260214-69-4	MALARIA		CHEMBL3637880 SR-05000022696 SR-05000022696-1	5	122196551	CHEMBL3637880 CHEMBL1289212			MMV676877 PMC6332852 https://www.ncbi.nlm.nih.gov/pmc/articles/PMC6332852	MMV676877 PMID30642330 https://pubmed.ncbi.nlm.nih.gov/30642330	DATASET ID: CHEMBL3637841 Title: MMV Pathogen Box DOI: 10.6019/CHEMBL3637841 https://www.doi.org/10.6019/CHEMBL3637841 DATASET ID: CHEMBL3832761 Title: MMV Pathogen Box Bioactivity Data DOI: 10.6019/CHEMBL3832761 https://www.doi.org/10.6019/CHEMBL3832761 DATASET ID: CHEMBL3987221 Title: The Australian National University Dept Of Immunology Pathogen Box Compounds Screened DOI: 10.6019/CHEMBL3987221 https://www.doi.org/10.6019/CHEMBL3987221 DATASET ID: CHEMBL4513101 Title: Naegleria gruberi Pathogen Box compounds screening DOI: 10.6019/CHEMBL4513101 https://www.doi.org/10.6019/CHEMBL4513101 DATASET ID: CHEMBL4513149 Title: CO-ADD screening of MMV (CH) - MMV compounds DOI: 10.6019/CHEMBL4513149 https://www.doi.org/10.6019/CHEMBL4513149 PUBLICATION ID: CHEMBL1287740 Title: Synthesis and bio-evaluation of alkylaminoaryl phenyl cyclopropyl methanones as antitubercular and antimalarial agents. DOI: 10.1016/j.bmc.2010.09.071 https://www.doi.org/10.1016/j.bmc.2010.09.071	2	5		0
MMV676881	Cruzain-IN-1	CCn1cnc2c(Nc3cc(F)cc(F)c3)nc(nc12)C#N	300.094	3.5455			6	1	1199523-24-4	MALARIA	Trypanosoma cruzain (PMID 23181936)	Cruzain-IN-1 1199523-24-4 ML092 CHEMBL567341 6-(3,5-difluoroanilino)-9-ethylpurine-2-carbonitrile 6-(3,5-difluoroanilino)-9-ethyl-2-purinecarbonitrile 6-(3,5-Difluorophenylamino)-9-ethyl-9H-purine-2-carbonitrile 6-[(3,5-difluorophenyl)amino]-9-ethyl-9H-purine-2-carbonitrile Cruzain-IN-1ML092 Cruzain-IN-1;ML-092 ML092 Cruzain-IN-1 MLS002471782 CHEBI:92430 HMS2203P24 HMS3332L09 BCP29960 ZXB52324 BDBM50303420 AKOS037515628 NCGC00181918-01 NCGC00181918-02 BS-14613 HY-10836 ML092;ML 092;ML-092 SMR001395197 CS-0002855 S0722 D80998 SR-01000860687 SR-01000860687-2 Q27164166	10	44143088	CHEMBL567341			MMV676881 PMC8167364 https://www.ncbi.nlm.nih.gov/pmc/articles/PMC8167364 MMV676881 PMC6805474 https://www.ncbi.nlm.nih.gov/pmc/articles/PMC6805474 MMV676881 PMC6332852 https://www.ncbi.nlm.nih.gov/pmc/articles/PMC6332852 Cruzain-IN-1 PMC9272570 https://www.ncbi.nlm.nih.gov/pmc/articles/PMC9272570 Cruzain-IN-1 PMC9271247 https://www.ncbi.nlm.nih.gov/pmc/articles/PMC9271247 Cruzain-IN-1 PMC9232490 https://www.ncbi.nlm.nih.gov/pmc/articles/PMC9232490 Cruzain-IN-1 PMC9229991 https://www.ncbi.nlm.nih.gov/pmc/articles/PMC9229991 Cruzain-IN-1 PMC9228152 https://www.ncbi.nlm.nih.gov/pmc/articles/PMC9228152 Cruzain-IN-1 PMC9088429 https://www.ncbi.nlm.nih.gov/pmc/articles/PMC9088429 Cruzain-IN-1 PMC9264903 https://www.ncbi.nlm.nih.gov/pmc/articles/PMC9264903 Cruzain-IN-1 PMC9241302 https://www.ncbi.nlm.nih.gov/pmc/articles/PMC9241302 Cruzain-IN-1 PMC9236557 https://www.ncbi.nlm.nih.gov/pmc/articles/PMC9236557 Cruzain-IN-1 PMC9228275 https://www.ncbi.nlm.nih.gov/pmc/articles/PMC9228275 Cruzain-IN-1 PMC9198976 https://www.ncbi.nlm.nih.gov/pmc/articles/PMC9198976 Cruzain-IN-1 PMC9146228 https://www.ncbi.nlm.nih.gov/pmc/articles/PMC9146228 Cruzain-IN-1 PMC9128742 https://www.ncbi.nlm.nih.gov/pmc/articles/PMC9128742 Cruzain-IN-1 PMC9127713 https://www.ncbi.nlm.nih.gov/pmc/articles/PMC9127713 Cruzain-IN-1 PMC9088418 https://www.ncbi.nlm.nih.gov/pmc/articles/PMC9088418 Cruzain-IN-1 PMC9115880 https://www.ncbi.nlm.nih.gov/pmc/articles/PMC9115880 Cruzain-IN-1 PMC9114645 https://www.ncbi.nlm.nih.gov/pmc/articles/PMC9114645 Cruzain-IN-1 PMC9083294 https://www.ncbi.nlm.nih.gov/pmc/articles/PMC9083294 Cruzain-IN-1 PMC9097677 https://www.ncbi.nlm.nih.gov/pmc/articles/PMC9097677 Cruzain-IN-1 PMC9100506 https://www.ncbi.nlm.nih.gov/pmc/articles/PMC9100506 Cruzain-IN-1 PMC9032342 https://www.ncbi.nlm.nih.gov/pmc/articles/PMC9032342 Cruzain-IN-1 PMC9029279 https://www.ncbi.nlm.nih.gov/pmc/articles/PMC9029279 Cruzain-IN-1 PMC9028413 https://www.ncbi.nlm.nih.gov/pmc/articles/PMC9028413 Cruzain-IN-1 PMC9030622 https://www.ncbi.nlm.nih.gov/pmc/articles/PMC9030622 Cruzain-IN-1 PMC9002357 https://www.ncbi.nlm.nih.gov/pmc/articles/PMC9002357 Cruzain-IN-1 PMC8960835 https://www.ncbi.nlm.nih.gov/pmc/articles/PMC8960835 Cruzain-IN-1 PMC8968664 https://www.ncbi.nlm.nih.gov/pmc/articles/PMC8968664 Cruzain-IN-1 PMC8958894 https://www.ncbi.nlm.nih.gov/pmc/articles/PMC8958894 Cruzain-IN-1 PMC8977410 https://www.ncbi.nlm.nih.gov/pmc/articles/PMC8977410 Cruzain-IN-1 PMC8974915 https://www.ncbi.nlm.nih.gov/pmc/articles/PMC8974915 Cruzain-IN-1 PMC8925306 https://www.ncbi.nlm.nih.gov/pmc/articles/PMC8925306 Cruzain-IN-1 PMC8925305 https://www.ncbi.nlm.nih.gov/pmc/articles/PMC8925305 Cruzain-IN-1 PMC8920514 https://www.ncbi.nlm.nih.gov/pmc/articles/PMC8920514 Cruzain-IN-1 PMC8960960 https://www.ncbi.nlm.nih.gov/pmc/articles/PMC8960960 Cruzain-IN-1 PMC8951850 https://www.ncbi.nlm.nih.gov/pmc/articles/PMC8951850 Cruzain-IN-1 PMC8959712 https://www.ncbi.nlm.nih.gov/pmc/articles/PMC8959712 Cruzain-IN-1 PMC8950322 https://www.ncbi.nlm.nih.gov/pmc/articles/PMC8950322 Cruzain-IN-1 PMC8886326 https://www.ncbi.nlm.nih.gov/pmc/articles/PMC8886326 Cruzain-IN-1 PMC8881069 https://www.ncbi.nlm.nih.gov/pmc/articles/PMC8881069 Cruzain-IN-1 PMC8950263 https://www.ncbi.nlm.nih.gov/pmc/articles/PMC8950263 Cruzain-IN-1 PMC8878347 https://www.ncbi.nlm.nih.gov/pmc/articles/PMC8878347 Cruzain-IN-1 PMC8883432 https://www.ncbi.nlm.nih.gov/pmc/articles/PMC8883432 Cruzain-IN-1 PMC8873516 https://www.ncbi.nlm.nih.gov/pmc/articles/PMC8873516 Cruzain-IN-1 PMC8860030 https://www.ncbi.nlm.nih.gov/pmc/articles/PMC8860030 Cruzain-IN-1 PMC8836247 https://www.ncbi.nlm.nih.gov/pmc/articles/PMC8836247 Cruzain-IN-1 PMC8847772 https://www.ncbi.nlm.nih.gov/pmc/articles/PMC8847772 Cruzain-IN-1 PMC8878313 https://www.ncbi.nlm.nih.gov/pmc/articles/PMC8878313 Cruzain-IN-1 PMC8908367 https://www.ncbi.nlm.nih.gov/pmc/articles/PMC8908367 Cruzain-IN-1 PMC8879637 https://www.ncbi.nlm.nih.gov/pmc/articles/PMC8879637 Cruzain-IN-1 PMC8794684 https://www.ncbi.nlm.nih.gov/pmc/articles/PMC8794684 Cruzain-IN-1 PMC8793489 https://www.ncbi.nlm.nih.gov/pmc/articles/PMC8793489 Cruzain-IN-1 PMC8785980 https://www.ncbi.nlm.nih.gov/pmc/articles/PMC8785980 Cruzain-IN-1 PMC9058602 https://www.ncbi.nlm.nih.gov/pmc/articles/PMC9058602 Cruzain-IN-1 PMC8777295 https://www.ncbi.nlm.nih.gov/pmc/articles/PMC8777295 Cruzain-IN-1 PMC8777014 https://www.ncbi.nlm.nih.gov/pmc/articles/PMC8777014 Cruzain-IN-1 PMC8770540 https://www.ncbi.nlm.nih.gov/pmc/articles/PMC8770540 Cruzain-IN-1 PMC9070308 https://www.ncbi.nlm.nih.gov/pmc/articles/PMC9070308 Cruzain-IN-1 PMC8767159 https://www.ncbi.nlm.nih.gov/pmc/articles/PMC8767159 Cruzain-IN-1 PMC8729778 https://www.ncbi.nlm.nih.gov/pmc/articles/PMC8729778 Cruzain-IN-1 PMC8727175 https://www.ncbi.nlm.nih.gov/pmc/articles/PMC8727175 Cruzain-IN-1 PMC8763857 https://www.ncbi.nlm.nih.gov/pmc/articles/PMC8763857 Cruzain-IN-1 PMC8762303 https://www.ncbi.nlm.nih.gov/pmc/articles/PMC8762303 Cruzain-IN-1 PMC8751016 https://www.ncbi.nlm.nih.gov/pmc/articles/PMC8751016 Cruzain-IN-1 PMC8718323 https://www.ncbi.nlm.nih.gov/pmc/articles/PMC8718323 Cruzain-IN-1 PMC8727548 https://www.ncbi.nlm.nih.gov/pmc/articles/PMC8727548 Cruzain-IN-1 PMC8762670 https://www.ncbi.nlm.nih.gov/pmc/articles/PMC8762670 Cruzain-IN-1 PMC8757452 https://www.ncbi.nlm.nih.gov/pmc/articles/PMC8757452 Cruzain-IN-1 PMC8721122 https://www.ncbi.nlm.nih.gov/pmc/articles/PMC8721122 Cruzain-IN-1 PMC8716602 https://www.ncbi.nlm.nih.gov/pmc/articles/PMC8716602 Cruzain-IN-1 PMC8712716 https://www.ncbi.nlm.nih.gov/pmc/articles/PMC8712716 Cruzain-IN-1 PMC8642539 https://www.ncbi.nlm.nih.gov/pmc/articles/PMC8642539 Cruzain-IN-1 PMC8706867 https://www.ncbi.nlm.nih.gov/pmc/articles/PMC8706867 Cruzain-IN-1 PMC8704748 https://www.ncbi.nlm.nih.gov/pmc/articles/PMC8704748 Cruzain-IN-1 PMC8607410 https://www.ncbi.nlm.nih.gov/pmc/articles/PMC8607410 Cruzain-IN-1 PMC8689225 https://www.ncbi.nlm.nih.gov/pmc/articles/PMC8689225 Cruzain-IN-1 PMC8619182 https://www.ncbi.nlm.nih.gov/pmc/articles/PMC8619182 Cruzain-IN-1 PMC8633876 https://www.ncbi.nlm.nih.gov/pmc/articles/PMC8633876 Cruzain-IN-1 PMC8633308 https://www.ncbi.nlm.nih.gov/pmc/articles/PMC8633308 Cruzain-IN-1 PMC8618066 https://www.ncbi.nlm.nih.gov/pmc/articles/PMC8618066 Cruzain-IN-1 PMC8577756 https://www.ncbi.nlm.nih.gov/pmc/articles/PMC8577756 Cruzain-IN-1 PMC8695362 https://www.ncbi.nlm.nih.gov/pmc/articles/PMC8695362 Cruzain-IN-1 PMC8587750 https://www.ncbi.nlm.nih.gov/pmc/articles/PMC8587750 Cruzain-IN-1 PMC8577376 https://www.ncbi.nlm.nih.gov/pmc/articles/PMC8577376 Cruzain-IN-1 PMC8559926 https://www.ncbi.nlm.nih.gov/pmc/articles/PMC8559926 Cruzain-IN-1 PMC8581468 https://www.ncbi.nlm.nih.gov/pmc/articles/PMC8581468 Cruzain-IN-1 PMC8576188 https://www.ncbi.nlm.nih.gov/pmc/articles/PMC8576188 Cruzain-IN-1 PMC8806629 https://www.ncbi.nlm.nih.gov/pmc/articles/PMC8806629 Cruzain-IN-1 PMC8566895 https://www.ncbi.nlm.nih.gov/pmc/articles/PMC8566895 Cruzain-IN-1 PMC8530326 https://www.ncbi.nlm.nih.gov/pmc/articles/PMC8530326 Cruzain-IN-1 PMC8491126 https://www.ncbi.nlm.nih.gov/pmc/articles/PMC8491126 Cruzain-IN-1 PMC8540442 https://www.ncbi.nlm.nih.gov/pmc/articles/PMC8540442 Cruzain-IN-1 PMC8557885 https://www.ncbi.nlm.nih.gov/pmc/articles/PMC8557885 Cruzain-IN-1 PMC8486533 https://www.ncbi.nlm.nih.gov/pmc/articles/PMC8486533 Cruzain-IN-1 PMC8481699 https://www.ncbi.nlm.nih.gov/pmc/articles/PMC8481699 Cruzain-IN-1 PMC8476871 https://www.ncbi.nlm.nih.gov/pmc/articles/PMC8476871 Cruzain-IN-1 PMC8440672 https://www.ncbi.nlm.nih.gov/pmc/articles/PMC8440672 Cruzain-IN-1 PMC8467531 https://www.ncbi.nlm.nih.gov/pmc/articles/PMC8467531 Cruzain-IN-1 PMC8468199 https://www.ncbi.nlm.nih.gov/pmc/articles/PMC8468199 Cruzain-IN-1 PMC8467846 https://www.ncbi.nlm.nih.gov/pmc/articles/PMC8467846 Cruzain-IN-1 PMC8461104 https://www.ncbi.nlm.nih.gov/pmc/articles/PMC8461104 Cruzain-IN-1ML092 PMC9272570 https://www.ncbi.nlm.nih.gov/pmc/articles/PMC9272570 Cruzain-IN-1ML092 PMC9271247 https://www.ncbi.nlm.nih.gov/pmc/articles/PMC9271247 Cruzain-IN-1ML092 PMC9232490 https://www.ncbi.nlm.nih.gov/pmc/articles/PMC9232490 Cruzain-IN-1ML092 PMC9229991 https://www.ncbi.nlm.nih.gov/pmc/articles/PMC9229991 Cruzain-IN-1ML092 PMC9228152 https://www.ncbi.nlm.nih.gov/pmc/articles/PMC9228152 Cruzain-IN-1ML092 PMC9088429 https://www.ncbi.nlm.nih.gov/pmc/articles/PMC9088429 Cruzain-IN-1ML092 PMC9264903 https://www.ncbi.nlm.nih.gov/pmc/articles/PMC9264903 Cruzain-IN-1ML092 PMC9241302 https://www.ncbi.nlm.nih.gov/pmc/articles/PMC9241302 Cruzain-IN-1ML092 PMC9236557 https://www.ncbi.nlm.nih.gov/pmc/articles/PMC9236557 Cruzain-IN-1ML092 PMC9228275 https://www.ncbi.nlm.nih.gov/pmc/articles/PMC9228275 Cruzain-IN-1ML092 PMC9198976 https://www.ncbi.nlm.nih.gov/pmc/articles/PMC9198976 Cruzain-IN-1ML092 PMC9146228 https://www.ncbi.nlm.nih.gov/pmc/articles/PMC9146228 Cruzain-IN-1ML092 PMC9128742 https://www.ncbi.nlm.nih.gov/pmc/articles/PMC9128742 Cruzain-IN-1ML092 PMC9127713 https://www.ncbi.nlm.nih.gov/pmc/articles/PMC9127713 Cruzain-IN-1ML092 PMC9088418 https://www.ncbi.nlm.nih.gov/pmc/articles/PMC9088418 Cruzain-IN-1ML092 PMC9115880 https://www.ncbi.nlm.nih.gov/pmc/articles/PMC9115880 Cruzain-IN-1ML092 PMC9114645 https://www.ncbi.nlm.nih.gov/pmc/articles/PMC9114645 Cruzain-IN-1ML092 PMC9083294 https://www.ncbi.nlm.nih.gov/pmc/articles/PMC9083294 Cruzain-IN-1ML092 PMC9097677 https://www.ncbi.nlm.nih.gov/pmc/articles/PMC9097677 Cruzain-IN-1ML092 PMC9100506 https://www.ncbi.nlm.nih.gov/pmc/articles/PMC9100506 Cruzain-IN-1ML092 PMC9032342 https://www.ncbi.nlm.nih.gov/pmc/articles/PMC9032342 Cruzain-IN-1ML092 PMC9029279 https://www.ncbi.nlm.nih.gov/pmc/articles/PMC9029279 Cruzain-IN-1ML092 PMC9028413 https://www.ncbi.nlm.nih.gov/pmc/articles/PMC9028413 Cruzain-IN-1ML092 PMC9030622 https://www.ncbi.nlm.nih.gov/pmc/articles/PMC9030622 Cruzain-IN-1ML092 PMC9002357 https://www.ncbi.nlm.nih.gov/pmc/articles/PMC9002357 Cruzain-IN-1ML092 PMC8960835 https://www.ncbi.nlm.nih.gov/pmc/articles/PMC8960835 Cruzain-IN-1ML092 PMC8968664 https://www.ncbi.nlm.nih.gov/pmc/articles/PMC8968664 Cruzain-IN-1ML092 PMC8958894 https://www.ncbi.nlm.nih.gov/pmc/articles/PMC8958894 Cruzain-IN-1ML092 PMC8977410 https://www.ncbi.nlm.nih.gov/pmc/articles/PMC8977410 Cruzain-IN-1ML092 PMC8974915 https://www.ncbi.nlm.nih.gov/pmc/articles/PMC8974915 Cruzain-IN-1ML092 PMC8925306 https://www.ncbi.nlm.nih.gov/pmc/articles/PMC8925306 Cruzain-IN-1ML092 PMC8925305 https://www.ncbi.nlm.nih.gov/pmc/articles/PMC8925305 Cruzain-IN-1ML092 PMC8920514 https://www.ncbi.nlm.nih.gov/pmc/articles/PMC8920514 Cruzain-IN-1ML092 PMC8960960 https://www.ncbi.nlm.nih.gov/pmc/articles/PMC8960960 Cruzain-IN-1ML092 PMC8951850 https://www.ncbi.nlm.nih.gov/pmc/articles/PMC8951850 Cruzain-IN-1ML092 PMC8959712 https://www.ncbi.nlm.nih.gov/pmc/articles/PMC8959712 Cruzain-IN-1ML092 PMC8950322 https://www.ncbi.nlm.nih.gov/pmc/articles/PMC8950322 Cruzain-IN-1ML092 PMC8886326 https://www.ncbi.nlm.nih.gov/pmc/articles/PMC8886326 Cruzain-IN-1ML092 PMC8881069 https://www.ncbi.nlm.nih.gov/pmc/articles/PMC8881069 Cruzain-IN-1ML092 PMC8950263 https://www.ncbi.nlm.nih.gov/pmc/articles/PMC8950263 Cruzain-IN-1ML092 PMC8878347 https://www.ncbi.nlm.nih.gov/pmc/articles/PMC8878347 Cruzain-IN-1ML092 PMC8883432 https://www.ncbi.nlm.nih.gov/pmc/articles/PMC8883432 Cruzain-IN-1ML092 PMC8873516 https://www.ncbi.nlm.nih.gov/pmc/articles/PMC8873516 Cruzain-IN-1ML092 PMC8860030 https://www.ncbi.nlm.nih.gov/pmc/articles/PMC8860030 Cruzain-IN-1ML092 PMC8836247 https://www.ncbi.nlm.nih.gov/pmc/articles/PMC8836247 Cruzain-IN-1ML092 PMC8847772 https://www.ncbi.nlm.nih.gov/pmc/articles/PMC8847772 Cruzain-IN-1ML092 PMC8878313 https://www.ncbi.nlm.nih.gov/pmc/articles/PMC8878313 Cruzain-IN-1ML092 PMC8908367 https://www.ncbi.nlm.nih.gov/pmc/articles/PMC8908367 Cruzain-IN-1ML092 PMC8879637 https://www.ncbi.nlm.nih.gov/pmc/articles/PMC8879637 Cruzain-IN-1ML092 PMC8794684 https://www.ncbi.nlm.nih.gov/pmc/articles/PMC8794684 Cruzain-IN-1ML092 PMC8793489 https://www.ncbi.nlm.nih.gov/pmc/articles/PMC8793489 Cruzain-IN-1ML092 PMC8785980 https://www.ncbi.nlm.nih.gov/pmc/articles/PMC8785980 Cruzain-IN-1ML092 PMC9058602 https://www.ncbi.nlm.nih.gov/pmc/articles/PMC9058602 Cruzain-IN-1ML092 PMC8777295 https://www.ncbi.nlm.nih.gov/pmc/articles/PMC8777295 Cruzain-IN-1ML092 PMC8777014 https://www.ncbi.nlm.nih.gov/pmc/articles/PMC8777014 Cruzain-IN-1ML092 PMC8770540 https://www.ncbi.nlm.nih.gov/pmc/articles/PMC8770540 Cruzain-IN-1ML092 PMC9070308 https://www.ncbi.nlm.nih.gov/pmc/articles/PMC9070308 Cruzain-IN-1ML092 PMC8767159 https://www.ncbi.nlm.nih.gov/pmc/articles/PMC8767159 Cruzain-IN-1ML092 PMC8729778 https://www.ncbi.nlm.nih.gov/pmc/articles/PMC8729778 Cruzain-IN-1ML092 PMC8727175 https://www.ncbi.nlm.nih.gov/pmc/articles/PMC8727175 Cruzain-IN-1ML092 PMC8763857 https://www.ncbi.nlm.nih.gov/pmc/articles/PMC8763857 Cruzain-IN-1ML092 PMC8762303 https://www.ncbi.nlm.nih.gov/pmc/articles/PMC8762303 Cruzain-IN-1ML092 PMC8751016 https://www.ncbi.nlm.nih.gov/pmc/articles/PMC8751016 Cruzain-IN-1ML092 PMC8718323 https://www.ncbi.nlm.nih.gov/pmc/articles/PMC8718323 Cruzain-IN-1ML092 PMC8727548 https://www.ncbi.nlm.nih.gov/pmc/articles/PMC8727548 Cruzain-IN-1ML092 PMC8762670 https://www.ncbi.nlm.nih.gov/pmc/articles/PMC8762670 Cruzain-IN-1ML092 PMC8757452 https://www.ncbi.nlm.nih.gov/pmc/articles/PMC8757452 Cruzain-IN-1ML092 PMC8721122 https://www.ncbi.nlm.nih.gov/pmc/articles/PMC8721122 Cruzain-IN-1ML092 PMC8716602 https://www.ncbi.nlm.nih.gov/pmc/articles/PMC8716602 Cruzain-IN-1ML092 PMC8712716 https://www.ncbi.nlm.nih.gov/pmc/articles/PMC8712716 Cruzain-IN-1ML092 PMC8642539 https://www.ncbi.nlm.nih.gov/pmc/articles/PMC8642539 Cruzain-IN-1ML092 PMC8706867 https://www.ncbi.nlm.nih.gov/pmc/articles/PMC8706867 Cruzain-IN-1ML092 PMC8704748 https://www.ncbi.nlm.nih.gov/pmc/articles/PMC8704748 Cruzain-IN-1ML092 PMC8607410 https://www.ncbi.nlm.nih.gov/pmc/articles/PMC8607410 Cruzain-IN-1ML092 PMC8689225 https://www.ncbi.nlm.nih.gov/pmc/articles/PMC8689225 Cruzain-IN-1ML092 PMC8619182 https://www.ncbi.nlm.nih.gov/pmc/articles/PMC8619182 Cruzain-IN-1ML092 PMC8633876 https://www.ncbi.nlm.nih.gov/pmc/articles/PMC8633876 Cruzain-IN-1ML092 PMC8633308 https://www.ncbi.nlm.nih.gov/pmc/articles/PMC8633308 Cruzain-IN-1ML092 PMC8618066 https://www.ncbi.nlm.nih.gov/pmc/articles/PMC8618066 Cruzain-IN-1ML092 PMC8577756 https://www.ncbi.nlm.nih.gov/pmc/articles/PMC8577756 Cruzain-IN-1ML092 PMC8695362 https://www.ncbi.nlm.nih.gov/pmc/articles/PMC8695362 Cruzain-IN-1ML092 PMC8587750 https://www.ncbi.nlm.nih.gov/pmc/articles/PMC8587750 Cruzain-IN-1ML092 PMC8577376 https://www.ncbi.nlm.nih.gov/pmc/articles/PMC8577376 Cruzain-IN-1ML092 PMC8559926 https://www.ncbi.nlm.nih.gov/pmc/articles/PMC8559926 Cruzain-IN-1ML092 PMC8581468 https://www.ncbi.nlm.nih.gov/pmc/articles/PMC8581468 Cruzain-IN-1ML092 PMC8576188 https://www.ncbi.nlm.nih.gov/pmc/articles/PMC8576188 Cruzain-IN-1ML092 PMC8806629 https://www.ncbi.nlm.nih.gov/pmc/articles/PMC8806629 Cruzain-IN-1ML092 PMC8566895 https://www.ncbi.nlm.nih.gov/pmc/articles/PMC8566895 Cruzain-IN-1ML092 PMC8530326 https://www.ncbi.nlm.nih.gov/pmc/articles/PMC8530326 Cruzain-IN-1ML092 PMC8491126 https://www.ncbi.nlm.nih.gov/pmc/articles/PMC8491126 Cruzain-IN-1ML092 PMC8540442 https://www.ncbi.nlm.nih.gov/pmc/articles/PMC8540442 Cruzain-IN-1ML092 PMC8557885 https://www.ncbi.nlm.nih.gov/pmc/articles/PMC8557885 Cruzain-IN-1ML092 PMC8486533 https://www.ncbi.nlm.nih.gov/pmc/articles/PMC8486533 Cruzain-IN-1ML092 PMC8481699 https://www.ncbi.nlm.nih.gov/pmc/articles/PMC8481699 Cruzain-IN-1ML092 PMC8476871 https://www.ncbi.nlm.nih.gov/pmc/articles/PMC8476871 Cruzain-IN-1ML092 PMC8440672 https://www.ncbi.nlm.nih.gov/pmc/articles/PMC8440672 Cruzain-IN-1ML092 PMC8467531 https://www.ncbi.nlm.nih.gov/pmc/articles/PMC8467531 Cruzain-IN-1ML092 PMC8468199 https://www.ncbi.nlm.nih.gov/pmc/articles/PMC8468199 Cruzain-IN-1ML092 PMC8467846 https://www.ncbi.nlm.nih.gov/pmc/articles/PMC8467846 Cruzain-IN-1ML092 PMC8461104 https://www.ncbi.nlm.nih.gov/pmc/articles/PMC8461104 Cruzain-IN-1;ML-092 PMC8641298 https://www.ncbi.nlm.nih.gov/pmc/articles/PMC8641298 Cruzain-IN-1;ML-092 PMC1219530 https://www.ncbi.nlm.nih.gov/pmc/articles/PMC1219530 BS-14613 PMC9114172 https://www.ncbi.nlm.nih.gov/pmc/articles/PMC9114172 BS-14613 PMC9100577 https://www.ncbi.nlm.nih.gov/pmc/articles/PMC9100577 BS-14613 PMC8928831 https://www.ncbi.nlm.nih.gov/pmc/articles/PMC8928831 BS-14613 PMC8704094 https://www.ncbi.nlm.nih.gov/pmc/articles/PMC8704094 BS-14613 PMC8738452 https://www.ncbi.nlm.nih.gov/pmc/articles/PMC8738452 BS-14613 PMC7503001 https://www.ncbi.nlm.nih.gov/pmc/articles/PMC7503001 BS-14613 PMC7552209 https://www.ncbi.nlm.nih.gov/pmc/articles/PMC7552209 BS-14613 PMC7341650 https://www.ncbi.nlm.nih.gov/pmc/articles/PMC7341650 BS-14613 PMC7164779 https://www.ncbi.nlm.nih.gov/pmc/articles/PMC7164779 BS-14613 PMC6460904 https://www.ncbi.nlm.nih.gov/pmc/articles/PMC6460904 BS-14613 PMC6396373 https://www.ncbi.nlm.nih.gov/pmc/articles/PMC6396373 BS-14613 PMC6318843 https://www.ncbi.nlm.nih.gov/pmc/articles/PMC6318843 BS-14613 PMC6641554 https://www.ncbi.nlm.nih.gov/pmc/articles/PMC6641554 BS-14613 PMC5963747 https://www.ncbi.nlm.nih.gov/pmc/articles/PMC5963747 BS-14613 PMC5687125 https://www.ncbi.nlm.nih.gov/pmc/articles/PMC5687125 BS-14613 PMC4973182 https://www.ncbi.nlm.nih.gov/pmc/articles/PMC4973182 BS-14613 PMC5426578 https://www.ncbi.nlm.nih.gov/pmc/articles/PMC5426578 BS-14613 PMC4414411 https://www.ncbi.nlm.nih.gov/pmc/articles/PMC4414411 BS-14613 PMC4618308 https://www.ncbi.nlm.nih.gov/pmc/articles/PMC4618308 BS-14613 PMC6269843 https://www.ncbi.nlm.nih.gov/pmc/articles/PMC6269843 BS-14613 PMC3397959 https://www.ncbi.nlm.nih.gov/pmc/articles/PMC3397959 BS-14613 PMC3493265 https://www.ncbi.nlm.nih.gov/pmc/articles/PMC3493265 BS-14613 PMC3185224 https://www.ncbi.nlm.nih.gov/pmc/articles/PMC3185224 BS-14613 PMC2940306 https://www.ncbi.nlm.nih.gov/pmc/articles/PMC2940306 BS-14613 PMC2914495 https://www.ncbi.nlm.nih.gov/pmc/articles/PMC2914495 BS-14613 PMC2774210 https://www.ncbi.nlm.nih.gov/pmc/articles/PMC2774210 BS-14613 PMC2516917 https://www.ncbi.nlm.nih.gov/pmc/articles/PMC2516917 BS-14613 PMC3763335 https://www.ncbi.nlm.nih.gov/pmc/articles/PMC3763335 BS-14613 PMC1377792 https://www.ncbi.nlm.nih.gov/pmc/articles/PMC1377792 BS-14613 PMC239444 https://www.ncbi.nlm.nih.gov/pmc/articles/PMC239444 BS-14613 PMC394511 https://www.ncbi.nlm.nih.gov/pmc/articles/PMC394511 BS-14613 PMC329959 https://www.ncbi.nlm.nih.gov/pmc/articles/PMC329959 BS-14613 PMC1373932 https://www.ncbi.nlm.nih.gov/pmc/articles/PMC1373932 BS-14613 PMC452620 https://www.ncbi.nlm.nih.gov/pmc/articles/PMC452620 BS-14613 PMC1434717 https://www.ncbi.nlm.nih.gov/pmc/articles/PMC1434717 BS-14613 PMC297082 https://www.ncbi.nlm.nih.gov/pmc/articles/PMC297082 BS-14613 PMC1999898 https://www.ncbi.nlm.nih.gov/pmc/articles/PMC1999898 HY-10836 PMC6936682 https://www.ncbi.nlm.nih.gov/pmc/articles/PMC6936682 HY-10836 PMC6830704 https://www.ncbi.nlm.nih.gov/pmc/articles/PMC6830704 HY-10836 PMC7169870 https://www.ncbi.nlm.nih.gov/pmc/articles/PMC7169870 HY-10836 PMC5911674 https://www.ncbi.nlm.nih.gov/pmc/articles/PMC5911674 HY-10836 PMC5943506 https://www.ncbi.nlm.nih.gov/pmc/articles/PMC5943506 HY-10836 PMC5598850 https://www.ncbi.nlm.nih.gov/pmc/articles/PMC5598850 HY-10836 PMC4972245 https://www.ncbi.nlm.nih.gov/pmc/articles/PMC4972245 HY-10836 PMC3120376 https://www.ncbi.nlm.nih.gov/pmc/articles/PMC3120376 HY-10836 PMC1949958 https://www.ncbi.nlm.nih.gov/pmc/articles/PMC1949958 HY-10836 PMC1207933 https://www.ncbi.nlm.nih.gov/pmc/articles/PMC1207933 HY-10836 PMC2119358 https://www.ncbi.nlm.nih.gov/pmc/articles/PMC2119358 HY-10836 PMC364132 https://www.ncbi.nlm.nih.gov/pmc/articles/PMC364132 HY-10836 PMC372717 https://www.ncbi.nlm.nih.gov/pmc/articles/PMC372717 HY-10836 PMC1996861 https://www.ncbi.nlm.nih.gov/pmc/articles/PMC1996861 CS-0002855 PMC4014450 https://www.ncbi.nlm.nih.gov/pmc/articles/PMC4014450	MMV676881 PMID33932049 https://pubmed.ncbi.nlm.nih.gov/33932049 MMV676881 PMID31640761 https://pubmed.ncbi.nlm.nih.gov/31640761 MMV676881 PMID30642330 https://pubmed.ncbi.nlm.nih.gov/30642330 Cruzain-IN-1 PPR379573	PUBLICATION ID: CHEMBL1156759 Title: Identification and optimization of inhibitors of Trypanosomal cysteine proteases: cruzain, rhodesain, and TbCatB. DOI: 10.1021/jm901069a https://www.doi.org/10.1021/jm901069a DATASET ID: CHEMBL3637841 Title: MMV Pathogen Box DOI: 10.6019/CHEMBL3637841 https://www.doi.org/10.6019/CHEMBL3637841 DATASET ID: CHEMBL3832761 Title: MMV Pathogen Box Bioactivity Data DOI: 10.6019/CHEMBL3832761 https://www.doi.org/10.6019/CHEMBL3832761 DATASET ID: CHEMBL3987221 Title: The Australian National University Dept Of Immunology Pathogen Box Compounds Screened DOI: 10.6019/CHEMBL3987221 https://www.doi.org/10.6019/CHEMBL3987221 DATASET ID: CHEMBL4495564 Title: Identification of inhibitors of SARS-Cov2 M-Pro enzymatic activity using a small molecule repurposing screen DOI: 10.6019/CHEMBL4495564 https://www.doi.org/10.6019/CHEMBL4495564 DATASET ID: CHEMBL4495565 Title: Cytopathic SARS-Cov2 screening on VERO-E6 cells in a large repurposing effort DOI: 10.6019/CHEMBL4495565 https://www.doi.org/10.6019/CHEMBL4495565 DATASET ID: CHEMBL4513101 Title: Naegleria gruberi Pathogen Box compounds screening DOI: 10.6019/CHEMBL4513101 https://www.doi.org/10.6019/CHEMBL4513101 DATASET ID: CHEMBL4513149 Title: CO-ADD screening of MMV (CH) - MMV compounds DOI: 10.6019/CHEMBL4513149 https://www.doi.org/10.6019/CHEMBL4513149	13	7		0		BDBM50303420 Carica papaya Target:Papain Tanimoto similarity:1.00000 BDBM50303420 Trypanosoma cruzi Target:Cruzipain Tanimoto similarity:1.00000 BDBM50303420 Homo sapiens (Human) Target:Cathepsin Z Tanimoto similarity:1.00000 BDBM50303420 Engyodontium album Target:Proteinase K Tanimoto similarity:1.00000 BDBM50303420 Homo sapiens (Human) Target:Disintegrin and metalloproteinase domain-containing protein 17 Tanimoto similarity:1.00000 BDBM50303420 Homo sapiens (Human) Target:Kallikrein 4 Tanimoto similarity:1.00000 BDBM50303420 Homo sapiens (Human) Target:Matrix metalloproteinase-14 (MMP14) Tanimoto similarity:1.00000 BDBM50303420 Homo sapiens (Human) Target:Dipeptidyl peptidase I Tanimoto similarity:1.00000 BDBM50303420 Homo sapiens (Human) Target:Caspase-4 Tanimoto similarity:1.00000
MMV687138		NC(=O)c1cc(ccc1OCCOc2ccccc2)c3ccsc3	339.093	1.4933			4	1	1443139-62-5	TUBERCULOSIS	Likely mycobacterium potentially Rv0014c (serine/threonine-protein kinase) (PMID 24098102)	CHEMBL2098378 TCMDC-142559 GSK1365028A SR-05000022620 SR-05000022620-1	3	70693495	CHEMBL2098378			MMV687138 PMC6395923 https://www.ncbi.nlm.nih.gov/pmc/articles/PMC6395923 GSK1365028A PMC3789770 https://www.ncbi.nlm.nih.gov/pmc/articles/PMC3789770	MMV687138 PMID30602522 https://pubmed.ncbi.nlm.nih.gov/30602522 GSK1365028A PMID24098102 https://pubmed.ncbi.nlm.nih.gov/24098102	DATASET ID: CHEMBL2095176 Title: GSK Tuberculosis Screening Data DOI: 10.6019/CHEMBL2095176 https://www.doi.org/10.6019/CHEMBL2095176 DATASET ID: CHEMBL3637841 Title: MMV Pathogen Box DOI: 10.6019/CHEMBL3637841 https://www.doi.org/10.6019/CHEMBL3637841 DATASET ID: CHEMBL3832761 Title: MMV Pathogen Box Bioactivity Data DOI: 10.6019/CHEMBL3832761 https://www.doi.org/10.6019/CHEMBL3832761 DATASET ID: CHEMBL3987221 Title: The Australian National University Dept Of Immunology Pathogen Box Compounds Screened DOI: 10.6019/CHEMBL3987221 https://www.doi.org/10.6019/CHEMBL3987221 DATASET ID: CHEMBL4513101 Title: Naegleria gruberi Pathogen Box compounds screening DOI: 10.6019/CHEMBL4513101 https://www.doi.org/10.6019/CHEMBL4513101 DATASET ID: CHEMBL4513149 Title: CO-ADD screening of MMV (CH) - MMV compounds DOI: 10.6019/CHEMBL4513149 https://www.doi.org/10.6019/CHEMBL4513149	2	6		0
MMV687145	GSK3011724A	CCCCS(=O)(=O)Nc1ccc2cnn(C)c2c1	267.104	4.8488			4	1	2293983-60-3	TUBERCULOSIS	Mycobacterium ketoacyl-ACP synthase (KasA) (PMID 32196311)	GSK3011724A 6U5 CHEMBL2098221 SCHEMBL20770011 TCMDC-142399 DG167 N-(1-methylindazol-6-yl)butane-1-sulfonamide SR-05000022575 SR-05000022575-1 Q27456562	6	70689295	CHEMBL2098221	GSK3011724A PMID33139282 https://pubmed.ncbi.nlm.nih.gov/33139282 GSK3011724A PMID32196311 https://pubmed.ncbi.nlm.nih.gov/32196311 GSK3011724A PMID30563908 https://pubmed.ncbi.nlm.nih.gov/30563908 GSK3011724A PMID27581223 https://pubmed.ncbi.nlm.nih.gov/27581223		GSK3011724A PMC9159947 https://www.ncbi.nlm.nih.gov/pmc/articles/PMC9159947 GSK3011724A PMC8659263 https://www.ncbi.nlm.nih.gov/pmc/articles/PMC8659263 GSK3011724A PMC8190606 https://www.ncbi.nlm.nih.gov/pmc/articles/PMC8190606 GSK3011724A PMC8005628 https://www.ncbi.nlm.nih.gov/pmc/articles/PMC8005628 GSK3011724A PMC7927822 https://www.ncbi.nlm.nih.gov/pmc/articles/PMC7927822 GSK3011724A PMC7689923 https://www.ncbi.nlm.nih.gov/pmc/articles/PMC7689923 GSK3011724A PMC7688586 https://www.ncbi.nlm.nih.gov/pmc/articles/PMC7688586 GSK3011724A PMC8126887 https://www.ncbi.nlm.nih.gov/pmc/articles/PMC8126887 GSK3011724A PMC7215093 https://www.ncbi.nlm.nih.gov/pmc/articles/PMC7215093 GSK3011724A PMC7245553 https://www.ncbi.nlm.nih.gov/pmc/articles/PMC7245553 GSK3011724A PMC6299220 https://www.ncbi.nlm.nih.gov/pmc/articles/PMC6299220 GSK3011724A PMC6021670 https://www.ncbi.nlm.nih.gov/pmc/articles/PMC6021670 GSK3011724A PMC5834492 https://www.ncbi.nlm.nih.gov/pmc/articles/PMC5834492 GSK3011724A PMC5964476 https://www.ncbi.nlm.nih.gov/pmc/articles/PMC5964476 GSK3011724A PMC5025758 https://www.ncbi.nlm.nih.gov/pmc/articles/PMC5025758	GSK3011724A PMID33139282 https://pubmed.ncbi.nlm.nih.gov/33139282 GSK3011724A PMID32196311 https://pubmed.ncbi.nlm.nih.gov/32196311 GSK3011724A PMID27581223 https://pubmed.ncbi.nlm.nih.gov/27581223 GSK3011724A PMID32062007 https://pubmed.ncbi.nlm.nih.gov/32062007 GSK3011724A PMID33251429 https://pubmed.ncbi.nlm.nih.gov/33251429 GSK3011724A PMID29500372 https://pubmed.ncbi.nlm.nih.gov/29500372 GSK3011724A PMID29661879 https://pubmed.ncbi.nlm.nih.gov/29661879 GSK3011724A PMID30563908 https://pubmed.ncbi.nlm.nih.gov/30563908 GSK3011724A PMID33282752 https://pubmed.ncbi.nlm.nih.gov/33282752 GSK3011724A PMID33750515 https://pubmed.ncbi.nlm.nih.gov/33750515 GSK3011724A PMID35637331 https://pubmed.ncbi.nlm.nih.gov/35637331 GSK3011724A PMID27976597 https://pubmed.ncbi.nlm.nih.gov/27976597 GSK3011724A PMID32197094 https://pubmed.ncbi.nlm.nih.gov/32197094	DATASET ID: CHEMBL2095176 Title: GSK Tuberculosis Screening Data DOI: 10.6019/CHEMBL2095176 https://www.doi.org/10.6019/CHEMBL2095176 DATASET ID: CHEMBL3637841 Title: MMV Pathogen Box DOI: 10.6019/CHEMBL3637841 https://www.doi.org/10.6019/CHEMBL3637841 DATASET ID: CHEMBL3832761 Title: MMV Pathogen Box Bioactivity Data DOI: 10.6019/CHEMBL3832761 https://www.doi.org/10.6019/CHEMBL3832761 DATASET ID: CHEMBL3987221 Title: The Australian National University Dept Of Immunology Pathogen Box Compounds Screened DOI: 10.6019/CHEMBL3987221 https://www.doi.org/10.6019/CHEMBL3987221 DATASET ID: CHEMBL4513101 Title: Naegleria gruberi Pathogen Box compounds screening DOI: 10.6019/CHEMBL4513101 https://www.doi.org/10.6019/CHEMBL4513101 DATASET ID: CHEMBL4513149 Title: CO-ADD screening of MMV (CH) - MMV compounds DOI: 10.6019/CHEMBL4513149 https://www.doi.org/10.6019/CHEMBL4513149 PUBLICATION ID: CHEMBL4619734 Title: Molecule Property Analyses of Active Compounds for <i>Mycobacterium tuberculosis</i>. DOI: 10.1021/acs.jmedchem.9b02075 https://www.doi.org/10.1021/acs.jmedchem.9b02075	3	6	CN-111479805-A EP-3676255-A1 EP3676255A1 US-11186549-B2 US-2020199076-A1 US20200199076A1 WO-2019046467-A1 WO2019046467A1	8
