## Supplementary Table 1 for "*CACTI: An in-silico* drug-target prediction tool through the integration of chemogenomic data and clustering analysis" (part 3 of 3)

### Sheet: Literature search (continued)
Supplementary Data 1. Manual curation and literature search for Pathogen Box. List of Pathogen Box members with common name, SMILES and additional identifiers are included. Metadata for chemical properties, disease that was active against is included, as indicated in the MMV original set. Pathogen Box compounds with a known/predicted target/MOA, are included if available. Synonyms for Pathogen Box compounds retrieved are shown, as well as pieces of evidence (literature, patents, datasets) found across selected chemogenomic databases. Total pieces of evidence for each category are indicated for each Pathogen Box member.
MMV687146		Cc1cc(C)c2cc([nH]c2c1)C(=O)NC3CCCCCCC3	298.205	3.2232			1	2	1432641-71-8	TUBERCULOSIS	Mycobacterium proteasome (PMID 33074049)	N-cyclooctyl-4,6-dimethyl-1H-indole-2-carboxamide CHEMBL2347950 SCHEMBL17205073 SR-05000022610 SR-05000022610-1	6	71662594	CHEMBL2347950 CHEMBL2347953 CHEMBL2098229	MMV687146 PMID33074049 https://pubmed.ncbi.nlm.nih.gov/33074049	CID:71662594 PMID23611124 https://pubmed.ncbi.nlm.nih.gov/23611124	MMV687146 PMC9042791 https://www.ncbi.nlm.nih.gov/pmc/articles/PMC9042791 MMV687146 PMC7503588 https://www.ncbi.nlm.nih.gov/pmc/articles/PMC7503588 MMV687146 PMC6395923 https://www.ncbi.nlm.nih.gov/pmc/articles/PMC6395923 MMV687146 PMC6125491 https://www.ncbi.nlm.nih.gov/pmc/articles/PMC6125491 MMV687146 PMC5919404 https://www.ncbi.nlm.nih.gov/pmc/articles/PMC5919404 MMV687146 PMC5559473 https://www.ncbi.nlm.nih.gov/pmc/articles/PMC5559473	MMV687146 PMID33074049 https://pubmed.ncbi.nlm.nih.gov/33074049 MMV687146 PMID29698397 https://pubmed.ncbi.nlm.nih.gov/29698397 MMV687146 PMID30012760 https://pubmed.ncbi.nlm.nih.gov/30012760 MMV687146 PMID28861054 https://pubmed.ncbi.nlm.nih.gov/28861054 MMV687146 PMID35544099 https://pubmed.ncbi.nlm.nih.gov/35544099 MMV687146 PMID32867307 https://pubmed.ncbi.nlm.nih.gov/32867307 MMV687146 PMID30602522 https://pubmed.ncbi.nlm.nih.gov/30602522 N-cyclooctyl-4,6-dimethyl-1H-indole-2-carboxamide PMID28545813 https://pubmed.ncbi.nlm.nih.gov/28545813	PUBLICATION ID: CHEMBL2346611 Title: Preliminary structure-activity relationships and biological evaluation of novel antitubercular indolecarboxamide derivatives against drug-susceptible and drug-resistant Mycobacterium tuberculosis strains. DOI: 10.1021/jm4003878 https://www.doi.org/10.1021/jm4003878 DATASET ID: CHEMBL3637841 Title: MMV Pathogen Box DOI: 10.6019/CHEMBL3637841 https://www.doi.org/10.6019/CHEMBL3637841 DATASET ID: CHEMBL3832761 Title: MMV Pathogen Box Bioactivity Data DOI: 10.6019/CHEMBL3832761 https://www.doi.org/10.6019/CHEMBL3832761 DATASET ID: CHEMBL3987221 Title: The Australian National University Dept Of Immunology Pathogen Box Compounds Screened DOI: 10.6019/CHEMBL3987221 https://www.doi.org/10.6019/CHEMBL3987221 PUBLICATION ID: CHEMBL4033721 Title: Design, synthesis and evaluation of indole-2-carboxamides with pan anti-mycobacterial activity. DOI: 10.1016/j.bmc.2017.05.015 https://www.doi.org/10.1016/j.bmc.2017.05.015 PUBLICATION ID: CHEMBL4477209 Title: Indole-2-carboxamide-based MmpL3 Inhibitors Show Exceptional Antitubercular Activity in an Animal Model of Tuberculosis Infection. DOI: 10.1021/acs.jmedchem.6b00415 https://www.doi.org/10.1021/acs.jmedchem.6b00415 DATASET ID: CHEMBL4513101 Title: Naegleria gruberi Pathogen Box compounds screening DOI: 10.6019/CHEMBL4513101 https://www.doi.org/10.6019/CHEMBL4513101 DATASET ID: CHEMBL4513149 Title: CO-ADD screening of MMV (CH) - MMV compounds DOI: 10.6019/CHEMBL4513149 https://www.doi.org/10.6019/CHEMBL4513149 PUBLICATION ID: CHEMBL3085699 Title: Design, synthesis, and biological evaluation of indole-2-carboxamides: a promising class of antituberculosis agents. DOI: 10.1021/jm4012774 https://www.doi.org/10.1021/jm4012774 PUBLICATION ID: CHEMBL4014347 Title: Targeting Mycolic Acid Transport by Indole-2-carboxamides for the Treatment of Mycobacterium abscessus Infections. DOI: 10.1021/acs.jmedchem.7b00582 https://www.doi.org/10.1021/acs.jmedchem.7b00582 DATASET ID: CHEMBL2095176 Title: GSK Tuberculosis Screening Data DOI: 10.6019/CHEMBL2095176 https://www.doi.org/10.6019/CHEMBL2095176 PUBLICATION ID: CHEMBL3596189 Title: Perspective: Challenges and opportunities in TB drug discovery from phenotypic screening. DOI: 10.1016/j.bmc.2014.12.031 https://www.doi.org/10.1016/j.bmc.2014.12.031	16	6	US-10383848-B2 US-2017044100-A1 US-2018036283-A1 US10383848B2 US20170044100A1 US20180036283A1 US20200331897A1 WO-2015164482-A1 WO-2016171743-A1 WO2015164482A1 WO2016171743A1	11
MMV687170		COc1ccc(Cn2cnc3c(nc(Cl)nc23)c4occc4)cc1	340.073	3.6328			6	0	850792-12-0	TUBERCULOSIS		CHEMBL364019 SCHEMBL5451814 AKOS034159032 SR-05000022612 SR-05000022612-1 2-chloro-6-(2-furyl)-9-(4-methoxyphenylmethyl)-9H-purine 2-chloro-6-(2-furyl)-9-[(4-methoxyphenyl)methyl]purine 2-chloro-6-(2-furyl)-9-(4-methoxy-phenylmethyl)-9H-purine 9H-Purine, 2-chloro-6-(2-furanyl)-9-[(4-methoxyphenyl)methyl]-	7	5270751	CHEMBL364019		CID:5270751 PMID15801862 https://pubmed.ncbi.nlm.nih.gov/15801862 CID:5270751 PMID17478910 https://pubmed.ncbi.nlm.nih.gov/17478910 CID:5270751 PMID19709890 https://pubmed.ncbi.nlm.nih.gov/19709890 CID:5270751 PMID20833056 https://pubmed.ncbi.nlm.nih.gov/20833056	MMV687170 PMC6395923 https://www.ncbi.nlm.nih.gov/pmc/articles/PMC6395923	MMV687170 PMID30602522 https://pubmed.ncbi.nlm.nih.gov/30602522	PUBLICATION ID: CHEMBL1144411 Title: Synthesis, biological activity, and SAR of antimycobacterial 9-aryl-, 9-arylsulfonyl-, and 9-benzyl-6-(2-furyl)purines. DOI: 10.1021/jm0408924 https://www.doi.org/10.1021/jm0408924 PUBLICATION ID: CHEMBL1139826 Title: Synthesis, biological activity, and SAR of antimycobacterial 2- and 8-substituted 6-(2-furyl)-9-(p-methoxybenzyl)purines. DOI: 10.1016/j.bmc.2007.07.034 https://www.doi.org/10.1016/j.bmc.2007.07.034 PUBLICATION ID: CHEMBL1152577 Title: Synthesis, structure, and antimycobacterial activity of 6-[1(3H)-isobenzofuranylidenemethyl]purines and analogs. DOI: 10.1016/j.bmc.2009.08.012 https://www.doi.org/10.1016/j.bmc.2009.08.012 PUBLICATION ID: CHEMBL1165967 Title: Synthesis and biological evaluation of pyrimidine analogs of antimycobacterial purines. DOI: 10.1016/j.bmc.2010.04.035 https://www.doi.org/10.1016/j.bmc.2010.04.035 PUBLICATION ID: CHEMBL1250546 Title: Synthesis of non-purine analogs of 6-aryl-9-benzylpurines, and their antimycobacterial activities. Compounds modified in the imidazole ring. DOI: 10.1016/j.bmc.2010.08.016 https://www.doi.org/10.1016/j.bmc.2010.08.016 PUBLICATION ID: CHEMBL1811771 Title: Synthesis and antimycobacterial activities of non-purine analogs of 6-aryl-9-benzylpurines: Imidazopyridines, pyrrolopyridines, benzimidazoles, and indoles. DOI: 10.1016/j.bmc.2011.04.023 https://www.doi.org/10.1016/j.bmc.2011.04.023 DATASET ID: CHEMBL3637841 Title: MMV Pathogen Box DOI: 10.6019/CHEMBL3637841 https://www.doi.org/10.6019/CHEMBL3637841 DATASET ID: CHEMBL3832761 Title: MMV Pathogen Box Bioactivity Data DOI: 10.6019/CHEMBL3832761 https://www.doi.org/10.6019/CHEMBL3832761 DATASET ID: CHEMBL3987221 Title: The Australian National University Dept Of Immunology Pathogen Box Compounds Screened DOI: 10.6019/CHEMBL3987221 https://www.doi.org/10.6019/CHEMBL3987221 DATASET ID: CHEMBL4513101 Title: Naegleria gruberi Pathogen Box compounds screening DOI: 10.6019/CHEMBL4513101 https://www.doi.org/10.6019/CHEMBL4513101 DATASET ID: CHEMBL4513149 Title: CO-ADD screening of MMV (CH) - MMV compounds DOI: 10.6019/CHEMBL4513149 https://www.doi.org/10.6019/CHEMBL4513149	0	5	US-2007203159-A1 US20070203159 US20070203159A1	3
MMV687172		O=C(C1CCN(CC1)c2cc(ncn2)n3cccc3)N4CCc5ccccc5C4	387.206	4.0237			5	0	2650027-05-5	TUBERCULOSIS		CHEMBL3637847 SR-05000022638 SR-05000022638-1	6	122196543	CHEMBL3637847					DATASET ID: CHEMBL3637841 Title: MMV Pathogen Box DOI: 10.6019/CHEMBL3637841 https://www.doi.org/10.6019/CHEMBL3637841 DATASET ID: CHEMBL3832761 Title: MMV Pathogen Box Bioactivity Data DOI: 10.6019/CHEMBL3832761 https://www.doi.org/10.6019/CHEMBL3832761 DATASET ID: CHEMBL3987221 Title: The Australian National University Dept Of Immunology Pathogen Box Compounds Screened DOI: 10.6019/CHEMBL3987221 https://www.doi.org/10.6019/CHEMBL3987221 DATASET ID: CHEMBL4513101 Title: Naegleria gruberi Pathogen Box compounds screening DOI: 10.6019/CHEMBL4513101 https://www.doi.org/10.6019/CHEMBL4513101 DATASET ID: CHEMBL4513149 Title: CO-ADD screening of MMV (CH) - MMV compounds DOI: 10.6019/CHEMBL4513149 https://www.doi.org/10.6019/CHEMBL4513149	1	5		0
MMV687180		CCc1ccc(cc1)[C@@H]2C[C@@H](n3ncc(C(=O)NCc4ccc(OC)cc4)c3N2)C(F)(F)F	458.193	2.9559			5	2	1403602-60-7	TUBERCULOSIS		TCMDC-142691 CHEMBL2098398 SCHEMBL13730804 GSK1589673A ZINC9410430 (5S,7R)-5-(4-ethylphenyl)-N-[(4-methoxyphenyl)methyl]-7-(trifluoromethyl)-4,5,6,7-tetrahydropyrazolo[1,5-a]pyrimidine-3-carboxamide	6	136252896	CHEMBL4535129 CHEMBL2098398			MMV687180 PMC5734697 https://www.ncbi.nlm.nih.gov/pmc/articles/PMC5734697 GSK1589673A PMC7802072 https://www.ncbi.nlm.nih.gov/pmc/articles/PMC7802072 GSK1589673A PMC5834492 https://www.ncbi.nlm.nih.gov/pmc/articles/PMC5834492 GSK1589673A PMC3743164 https://www.ncbi.nlm.nih.gov/pmc/articles/PMC3743164	MMV687180 PMID29223747 https://pubmed.ncbi.nlm.nih.gov/29223747 GSK1589673A PMID33319550 https://pubmed.ncbi.nlm.nih.gov/33319550 GSK1589673A PMID29500372 https://pubmed.ncbi.nlm.nih.gov/29500372 GSK1589673A PMID23307663 https://pubmed.ncbi.nlm.nih.gov/23307663 GSK1589673A PMID24132686 https://pubmed.ncbi.nlm.nih.gov/24132686	DATASET ID: CHEMBL4513161 Title: CO-ADD screening of MMV (CH) - Pandemic Response Box DOI: 10.6019/CHEMBL4513161 https://www.doi.org/10.6019/CHEMBL4513161 DATASET ID: CHEMBL2095176 Title: GSK Tuberculosis Screening Data DOI: 10.6019/CHEMBL2095176 https://www.doi.org/10.6019/CHEMBL2095176 PUBLICATION ID: CHEMBL2429770 Title: Development of Mycobacterium tuberculosis whole cell screening hits as potential antituberculosis agents. DOI: 10.1021/jm400381v https://www.doi.org/10.1021/jm400381v DATASET ID: CHEMBL3637841 Title: MMV Pathogen Box DOI: 10.6019/CHEMBL3637841 https://www.doi.org/10.6019/CHEMBL3637841 DATASET ID: CHEMBL3832761 Title: MMV Pathogen Box Bioactivity Data DOI: 10.6019/CHEMBL3832761 https://www.doi.org/10.6019/CHEMBL3832761 DATASET ID: CHEMBL3987221 Title: The Australian National University Dept Of Immunology Pathogen Box Compounds Screened DOI: 10.6019/CHEMBL3987221 https://www.doi.org/10.6019/CHEMBL3987221 DATASET ID: CHEMBL4513101 Title: Naegleria gruberi Pathogen Box compounds screening DOI: 10.6019/CHEMBL4513101 https://www.doi.org/10.6019/CHEMBL4513101 DATASET ID: CHEMBL4513149 Title: CO-ADD screening of MMV (CH) - MMV compounds DOI: 10.6019/CHEMBL4513149 https://www.doi.org/10.6019/CHEMBL4513149	3	7	EP-2699577-A1 EP2699577A1 JP-2014511894-A US-2014038989-A1 US20140038989 US20140038989A1 WO-2012143522-A1 WO2012143522A1	8
MMV687188		COc1ccc2nc(C)cc(OCC(=O)Nc3ccccc3OC)c2c1	352.142	2.7353			5	1	1443138-54-2	TUBERCULOSIS		CHEMBL2097971 SCHEMBL20886267 TCMDC-142360 GSK358607A ZINC84733668 SR-05000022602 SR-05000022602-1 2-[(6-methoxy-2-methyl-4-quinolyl)oxy]-N-(2-methoxyphenyl)acetamide	6	70685044	CHEMBL2097971			MMV687188 PMC9211397 https://www.ncbi.nlm.nih.gov/pmc/articles/PMC9211397 GSK358607A PMC7287914 https://www.ncbi.nlm.nih.gov/pmc/articles/PMC7287914 GSK358607A PMC3743164 https://www.ncbi.nlm.nih.gov/pmc/articles/PMC3743164	MMV687188 PMID35647647 https://pubmed.ncbi.nlm.nih.gov/35647647 GSK358607A PMID32455566 https://pubmed.ncbi.nlm.nih.gov/32455566 GSK358607A PMID23307663 https://pubmed.ncbi.nlm.nih.gov/23307663 GSK358607A PMID24132686 https://pubmed.ncbi.nlm.nih.gov/24132686	DATASET ID: CHEMBL2095176 Title: GSK Tuberculosis Screening Data DOI: 10.6019/CHEMBL2095176 https://www.doi.org/10.6019/CHEMBL2095176 PUBLICATION ID: CHEMBL2429770 Title: Development of Mycobacterium tuberculosis whole cell screening hits as potential antituberculosis agents. DOI: 10.1021/jm400381v https://www.doi.org/10.1021/jm400381v DATASET ID: CHEMBL3301361 Title: Experimental in vitro DMPK and physicochemical data on a set of publicly disclosed compounds DOI: 10.6019/CHEMBL3301361 https://www.doi.org/10.6019/CHEMBL3301361 DATASET ID: CHEMBL3637841 Title: MMV Pathogen Box DOI: 10.6019/CHEMBL3637841 https://www.doi.org/10.6019/CHEMBL3637841 PUBLICATION ID: CHEMBL3804819 Title: 2-(Quinolin-4-yloxy)acetamides Are Active against Drug-Susceptible and Drug-Resistant Mycobacterium tuberculosis Strains. DOI: 10.1021/acsmedchemlett.5b00324 https://www.doi.org/10.1021/acsmedchemlett.5b00324 DATASET ID: CHEMBL3832761 Title: MMV Pathogen Box Bioactivity Data DOI: 10.6019/CHEMBL3832761 https://www.doi.org/10.6019/CHEMBL3832761 DATASET ID: CHEMBL3987221 Title: The Australian National University Dept Of Immunology Pathogen Box Compounds Screened DOI: 10.6019/CHEMBL3987221 https://www.doi.org/10.6019/CHEMBL3987221 PUBLICATION ID: CHEMBL4190162 Title: SAR and identification of 2-(quinolin-4-yloxy)acetamides as <i>Mycobacterium tuberculosis</i> cytochrome <i>bc</i><sub>1</sub> inhibitors. DOI: 10.1039/C6MD00236F https://www.doi.org/10.1039/C6MD00236F DATASET ID: CHEMBL4513101 Title: Naegleria gruberi Pathogen Box compounds screening DOI: 10.6019/CHEMBL4513101 https://www.doi.org/10.6019/CHEMBL4513101 DATASET ID: CHEMBL4513149 Title: CO-ADD screening of MMV (CH) - MMV compounds DOI: 10.6019/CHEMBL4513149 https://www.doi.org/10.6019/CHEMBL4513149	2	7	BR-102015014680-A2 US-11129816-B2 US20200316036A1 WO-2016201541-A1 WO-2019068910-A1 WO2019068910A1	6
MMV687189		COc1ccc2nc(C)cc(OCC(=O)NCc3ccccc3)c2c1	336.147	2.8356			4	1	1443138-77-9	TUBERCULOSIS	MtbCYTb, Mycobacterium cytochrome bc1 complex (PMID 28337336)	CHEMBL2098183 TCMDC-142388 GSK463114A NSC789234 ZINC84739329 NSC-789234 SR-05000022622 SR-05000022622-1	5	70682976	CHEMBL2098183					DATASET ID: CHEMBL2095176 Title: GSK Tuberculosis Screening Data DOI: 10.6019/CHEMBL2095176 https://www.doi.org/10.6019/CHEMBL2095176 DATASET ID: CHEMBL3301361 Title: Experimental in vitro DMPK and physicochemical data on a set of publicly disclosed compounds DOI: 10.6019/CHEMBL3301361 https://www.doi.org/10.6019/CHEMBL3301361 DATASET ID: CHEMBL3637841 Title: MMV Pathogen Box DOI: 10.6019/CHEMBL3637841 https://www.doi.org/10.6019/CHEMBL3637841 PUBLICATION ID: CHEMBL3804819 Title: 2-(Quinolin-4-yloxy)acetamides Are Active against Drug-Susceptible and Drug-Resistant Mycobacterium tuberculosis Strains. DOI: 10.1021/acsmedchemlett.5b00324 https://www.doi.org/10.1021/acsmedchemlett.5b00324 DATASET ID: CHEMBL3832761 Title: MMV Pathogen Box Bioactivity Data DOI: 10.6019/CHEMBL3832761 https://www.doi.org/10.6019/CHEMBL3832761 DATASET ID: CHEMBL3987221 Title: The Australian National University Dept Of Immunology Pathogen Box Compounds Screened DOI: 10.6019/CHEMBL3987221 https://www.doi.org/10.6019/CHEMBL3987221 PUBLICATION ID: CHEMBL4190162 Title: SAR and identification of 2-(quinolin-4-yloxy)acetamides as <i>Mycobacterium tuberculosis</i> cytochrome <i>bc</i><sub>1</sub> inhibitors. DOI: 10.1039/C6MD00236F https://www.doi.org/10.1039/C6MD00236F DATASET ID: CHEMBL4513101 Title: Naegleria gruberi Pathogen Box compounds screening DOI: 10.6019/CHEMBL4513101 https://www.doi.org/10.6019/CHEMBL4513101 DATASET ID: CHEMBL4513149 Title: CO-ADD screening of MMV (CH) - MMV compounds DOI: 10.6019/CHEMBL4513149 https://www.doi.org/10.6019/CHEMBL4513149	2	7		0
MMV687239		CC(C)(C(=O)Nc1ccc(F)cc1)n2cc(cn2)c3ccccc3F	341.134	2.8271			3	1	2650129-96-5	TUBERCULOSIS		CHEMBL3637848 SR-05000022572 SR-05000022572-1	15	122196544	CHEMBL3637848					DATASET ID: CHEMBL3637841 Title: MMV Pathogen Box DOI: 10.6019/CHEMBL3637841 https://www.doi.org/10.6019/CHEMBL3637841 DATASET ID: CHEMBL3832761 Title: MMV Pathogen Box Bioactivity Data DOI: 10.6019/CHEMBL3832761 https://www.doi.org/10.6019/CHEMBL3832761 DATASET ID: CHEMBL3987221 Title: The Australian National University Dept Of Immunology Pathogen Box Compounds Screened DOI: 10.6019/CHEMBL3987221 https://www.doi.org/10.6019/CHEMBL3987221 DATASET ID: CHEMBL4513101 Title: Naegleria gruberi Pathogen Box compounds screening DOI: 10.6019/CHEMBL4513101 https://www.doi.org/10.6019/CHEMBL4513101 DATASET ID: CHEMBL4513149 Title: CO-ADD screening of MMV (CH) - MMV compounds DOI: 10.6019/CHEMBL4513149 https://www.doi.org/10.6019/CHEMBL4513149	5	5		0
MMV687243		NC(=O)c1cc(Br)ccc1OCCOc2ccccc2	335.016	3.296			3	1	2249040-64-8	TUBERCULOSIS	PfIVT, Plasmodium translation (PMID 35647647)	CHEMBL3637862 SR-05000022589 SR-05000022589-1	22	122196545	CHEMBL3637862			MMV687243 PMC9211397 https://www.ncbi.nlm.nih.gov/pmc/articles/PMC9211397	MMV687243 PMID35647647 https://pubmed.ncbi.nlm.nih.gov/35647647	DATASET ID: CHEMBL3637841 Title: MMV Pathogen Box DOI: 10.6019/CHEMBL3637841 https://www.doi.org/10.6019/CHEMBL3637841 DATASET ID: CHEMBL3832761 Title: MMV Pathogen Box Bioactivity Data DOI: 10.6019/CHEMBL3832761 https://www.doi.org/10.6019/CHEMBL3832761 DATASET ID: CHEMBL3987221 Title: The Australian National University Dept Of Immunology Pathogen Box Compounds Screened DOI: 10.6019/CHEMBL3987221 https://www.doi.org/10.6019/CHEMBL3987221 DATASET ID: CHEMBL4513101 Title: Naegleria gruberi Pathogen Box compounds screening DOI: 10.6019/CHEMBL4513101 https://www.doi.org/10.6019/CHEMBL4513101 DATASET ID: CHEMBL4513149 Title: CO-ADD screening of MMV (CH) - MMV compounds DOI: 10.6019/CHEMBL4513149 https://www.doi.org/10.6019/CHEMBL4513149	134	5		0
MMV687246		CN1CCN(CC1)S(=O)(=O)c2ccc(cc2)c3ccc4c(Nc5ccc6nn[nH]c6c5)ccnc4c3	499.179	3.1061			7	2	2218480-75-0	MALARIA	Plasmodium CDKP5 (PMID 30409756)	CHEMBL3637881 SR-05000022661 SR-05000022661-1	3	122196552	CHEMBL3637881	MMV687246 PMID30409756 https://pubmed.ncbi.nlm.nih.gov/30409756		MMV687246 PMC8453137 https://www.ncbi.nlm.nih.gov/pmc/articles/PMC8453137 MMV687246 PMC7664427 https://www.ncbi.nlm.nih.gov/pmc/articles/PMC7664427 MMV687246 PMC6332852 https://www.ncbi.nlm.nih.gov/pmc/articles/PMC6332852	MMV687246 PMID30409756 https://pubmed.ncbi.nlm.nih.gov/30409756 MMV687246 PMID33171706 https://pubmed.ncbi.nlm.nih.gov/33171706 MMV687246 PMID34589185 https://pubmed.ncbi.nlm.nih.gov/34589185 MMV687246 PMID30642330 https://pubmed.ncbi.nlm.nih.gov/30642330	DATASET ID: CHEMBL3637841 Title: MMV Pathogen Box DOI: 10.6019/CHEMBL3637841 https://www.doi.org/10.6019/CHEMBL3637841 DATASET ID: CHEMBL3832761 Title: MMV Pathogen Box Bioactivity Data DOI: 10.6019/CHEMBL3832761 https://www.doi.org/10.6019/CHEMBL3832761 DATASET ID: CHEMBL3987221 Title: The Australian National University Dept Of Immunology Pathogen Box Compounds Screened DOI: 10.6019/CHEMBL3987221 https://www.doi.org/10.6019/CHEMBL3987221 DATASET ID: CHEMBL4513101 Title: Naegleria gruberi Pathogen Box compounds screening DOI: 10.6019/CHEMBL4513101 https://www.doi.org/10.6019/CHEMBL4513101 DATASET ID: CHEMBL4513149 Title: CO-ADD screening of MMV (CH) - MMV compounds DOI: 10.6019/CHEMBL4513149 https://www.doi.org/10.6019/CHEMBL4513149	3	5		0
MMV687248		Nc1nc2ccc(cc2[nH]1)c3cncc(Oc4ccc(F)cc4)c3	320.107	-0.043			4	2	1443138-59-7	TUBERCULOSIS		CHEMBL2109769 SR-05000022600 SR-05000022600-1	3	70687214				MMV687248 PMC8726507 https://www.ncbi.nlm.nih.gov/pmc/articles/PMC8726507 MMV687248 PMC6332852 https://www.ncbi.nlm.nih.gov/pmc/articles/PMC6332852 MMV687248 PMC6301270 https://www.ncbi.nlm.nih.gov/pmc/articles/PMC6301270 MMV687248 PMC5826141 https://www.ncbi.nlm.nih.gov/pmc/articles/PMC5826141 MMV687248 PMC5571359 https://www.ncbi.nlm.nih.gov/pmc/articles/PMC5571359	MMV687248 PMID34928952 https://pubmed.ncbi.nlm.nih.gov/34928952 MMV687248 PMID30647879 https://pubmed.ncbi.nlm.nih.gov/30647879 MMV687248 PMID28674055 https://pubmed.ncbi.nlm.nih.gov/28674055 MMV687248 PMID30642330 https://pubmed.ncbi.nlm.nih.gov/30642330 MMV687248 PMID29311064 https://pubmed.ncbi.nlm.nih.gov/29311064		4	0		0
MMV687251		CN1C(=O)N(C)c2nsc(c2C1=O)S(=O)(=O)C	275.003	4.0734			8	0	73123-41-8	TUBERCULOSIS		CHEMBL3637865 SCHEMBL14972716 SR-05000022591 SR-05000022591-1	5	89585418	CHEMBL3637865	MMV687251 PMID30406042 https://pubmed.ncbi.nlm.nih.gov/30406042		MMV687251 PMC6863801 https://www.ncbi.nlm.nih.gov/pmc/articles/PMC6863801 MMV687251 PMC6395923 https://www.ncbi.nlm.nih.gov/pmc/articles/PMC6395923 MMV687251 PMC6206229 https://www.ncbi.nlm.nih.gov/pmc/articles/PMC6206229	MMV687251 PMID30406042 https://pubmed.ncbi.nlm.nih.gov/30406042 MMV687251 PMID31799214 https://pubmed.ncbi.nlm.nih.gov/31799214 MMV687251 PMID30602522 https://pubmed.ncbi.nlm.nih.gov/30602522	DATASET ID: CHEMBL3637841 Title: MMV Pathogen Box DOI: 10.6019/CHEMBL3637841 https://www.doi.org/10.6019/CHEMBL3637841 DATASET ID: CHEMBL3832761 Title: MMV Pathogen Box Bioactivity Data DOI: 10.6019/CHEMBL3832761 https://www.doi.org/10.6019/CHEMBL3832761 DATASET ID: CHEMBL3987221 Title: The Australian National University Dept Of Immunology Pathogen Box Compounds Screened DOI: 10.6019/CHEMBL3987221 https://www.doi.org/10.6019/CHEMBL3987221 DATASET ID: CHEMBL4513101 Title: Naegleria gruberi Pathogen Box compounds screening DOI: 10.6019/CHEMBL4513101 https://www.doi.org/10.6019/CHEMBL4513101 DATASET ID: CHEMBL4513149 Title: CO-ADD screening of MMV (CH) - MMV compounds DOI: 10.6019/CHEMBL4513149 https://www.doi.org/10.6019/CHEMBL4513149	2	5	AU-2010227224-A1 AU-2010227224-A2 CA-2756534-A1 EP-2411397-B1 EP2411397B1 JP-2012521405-A KR-20120001746-A	7
MMV687254		CCCCc1ccc(nc1)C(=O)Nc2nccc3ccccc23	305.153	4.9188			3	1	1443142-07-1	TUBERCULOSIS		CHEMBL2097904 TCMDC-143002 SB-746177 SR-05000022592 SR-05000022592-1	13	70685039	CHEMBL2097904					DATASET ID: CHEMBL2095176 Title: GSK Tuberculosis Screening Data DOI: 10.6019/CHEMBL2095176 https://www.doi.org/10.6019/CHEMBL2095176 DATASET ID: CHEMBL3637841 Title: MMV Pathogen Box DOI: 10.6019/CHEMBL3637841 https://www.doi.org/10.6019/CHEMBL3637841 DATASET ID: CHEMBL3832761 Title: MMV Pathogen Box Bioactivity Data DOI: 10.6019/CHEMBL3832761 https://www.doi.org/10.6019/CHEMBL3832761 DATASET ID: CHEMBL3987221 Title: The Australian National University Dept Of Immunology Pathogen Box Compounds Screened DOI: 10.6019/CHEMBL3987221 https://www.doi.org/10.6019/CHEMBL3987221 DATASET ID: CHEMBL4513101 Title: Naegleria gruberi Pathogen Box compounds screening DOI: 10.6019/CHEMBL4513101 https://www.doi.org/10.6019/CHEMBL4513101 DATASET ID: CHEMBL4513149 Title: CO-ADD screening of MMV (CH) - MMV compounds DOI: 10.6019/CHEMBL4513149 https://www.doi.org/10.6019/CHEMBL4513149	104	6		0
MMV687273	SQ-109	CC(=CCC\C(=C/CNCCNC1C2CC3CC(CC1C3)C2)\C)C	330.303	6.6089			2	2	502487-67-4	TUBERCULOSIS	Mycobacterium membrane protein large 3 (MmpL3) (PMID 26941930)	N-[(2z)-3,7-Dimethylocta-2,6-Dien-1-Yl]-N'-[(1r,3s,5r,7r)-Tricyclo[3.3.1.1~3,7~]dec-2-Yl]ethane-1,2-Diamine CHEMBL565436 CHEBI:181733 A12485 N'-(2-adamantyl)-N-[(2Z)-3,7-dimethylocta-2,6-dienyl]ethane-1,2-diamine	4		CHEMBL565436 CHEMBL570170 CHEMBL561057 CHEMBL3140371	MMV687273 PMID32112721 https://pubmed.ncbi.nlm.nih.gov/32112721 MMV687273 PMID27795383 https://pubmed.ncbi.nlm.nih.gov/27795383		MMV687273 PMC8121174 https://www.ncbi.nlm.nih.gov/pmc/articles/PMC8121174 MMV687273 PMC7801607 https://www.ncbi.nlm.nih.gov/pmc/articles/PMC7801607 MMV687273 PMC7219733 https://www.ncbi.nlm.nih.gov/pmc/articles/PMC7219733 MMV687273 PMC7113605 https://www.ncbi.nlm.nih.gov/pmc/articles/PMC7113605 MMV687273 PMC6332852 https://www.ncbi.nlm.nih.gov/pmc/articles/PMC6332852 MMV687273 PMC6301270 https://www.ncbi.nlm.nih.gov/pmc/articles/PMC6301270 MMV687273 PMC6206229 https://www.ncbi.nlm.nih.gov/pmc/articles/PMC6206229 MMV687273 PMC5940239 https://www.ncbi.nlm.nih.gov/pmc/articles/PMC5940239 MMV687273 PMC5571359 https://www.ncbi.nlm.nih.gov/pmc/articles/PMC5571359 MMV687273 PMC5192139 https://www.ncbi.nlm.nih.gov/pmc/articles/PMC5192139	MMV687273 PMID33431834 https://pubmed.ncbi.nlm.nih.gov/33431834 MMV687273 PMID32112721 https://pubmed.ncbi.nlm.nih.gov/32112721 MMV687273 PMID27795383 https://pubmed.ncbi.nlm.nih.gov/27795383 MMV687273 PMID30406042 https://pubmed.ncbi.nlm.nih.gov/30406042 MMV687273 PMID28674055 https://pubmed.ncbi.nlm.nih.gov/28674055 MMV687273 PMID32401759 https://pubmed.ncbi.nlm.nih.gov/32401759 MMV687273 PMID30647879 https://pubmed.ncbi.nlm.nih.gov/30647879 MMV687273 PMID32234669 https://pubmed.ncbi.nlm.nih.gov/32234669 MMV687273 PMID33995297 https://pubmed.ncbi.nlm.nih.gov/33995297 MMV687273 PMID30642330 https://pubmed.ncbi.nlm.nih.gov/30642330 MMV687273 PMID29698504 https://pubmed.ncbi.nlm.nih.gov/29698504	DATASET ID: CHEMBL3637841 Title: MMV Pathogen Box DOI: 10.6019/CHEMBL3637841 https://www.doi.org/10.6019/CHEMBL3637841 DATASET ID: CHEMBL3832761 Title: MMV Pathogen Box Bioactivity Data DOI: 10.6019/CHEMBL3832761 https://www.doi.org/10.6019/CHEMBL3832761 DATASET ID: CHEMBL3987221 Title: The Australian National University Dept Of Immunology Pathogen Box Compounds Screened DOI: 10.6019/CHEMBL3987221 https://www.doi.org/10.6019/CHEMBL3987221 PUBLICATION ID: CHEMBL4368861 Title: Screening of the Pathogen Box reveals new starting points for anti-trypanosomal drug discovery. DOI: 10.1039/C8MD00319J https://www.doi.org/10.1039/C8MD00319J DATASET ID: CHEMBL4513101 Title: Naegleria gruberi Pathogen Box compounds screening DOI: 10.6019/CHEMBL4513101 https://www.doi.org/10.6019/CHEMBL4513101 DATASET ID: CHEMBL4513149 Title: CO-ADD screening of MMV (CH) - MMV compounds DOI: 10.6019/CHEMBL4513149 https://www.doi.org/10.6019/CHEMBL4513149 PUBLICATION ID: CHEMBL3046423 Title: SQ109 analogues as potential antimicrobial candidates DOI: 10.1007/s00044-010-9490-3 https://www.doi.org/10.1007/s00044-010-9490-3 PUBLICATION ID: CHEMBL1152906 Title: Synthesis and evaluation of carbamate prodrugs of SQ109 as antituberculosis agents. DOI: 10.1016/j.bmcl.2009.03.091 https://www.doi.org/10.1016/j.bmcl.2009.03.091 PUBLICATION ID: CHEMBL1155975 Title: Pentacyclo-undecane derived cyclic tetra-amines: synthesis and evaluation as potent anti-tuberculosis agents. DOI: 10.1016/j.ejmech.2009.07.015 https://www.doi.org/10.1016/j.ejmech.2009.07.015 PUBLICATION ID: CHEMBL1157865 Title: Synthesis and evaluation of SQ109 analogues as potential anti-tuberculosis candidates. DOI: 10.1016/j.ejmech.2010.01.046 https://www.doi.org/10.1016/j.ejmech.2010.01.046 PUBLICATION ID: CHEMBL1687721 Title: New drugs against tuberculosis: problems, progress, and evaluation of agents in clinical development. DOI: 10.1128/aac.00749-08 https://www.doi.org/10.1128/aac.00749-08 PUBLICATION ID: CHEMBL1932986 Title: Synthesis and in vitro antimycobacterial activity of compounds derived from (R)- and (S)-2-amino-1-butanol - The crucial role of the configuration. DOI: 10.1016/j.ejmech.2011.11.035 https://www.doi.org/10.1016/j.ejmech.2011.11.035 PUBLICATION ID: CHEMBL2057164 Title: Head-to-head prenyl tranferases: anti-infective drug targets. DOI: 10.1021/jm300208p https://www.doi.org/10.1021/jm300208p PUBLICATION ID: CHEMBL2163329 Title: Tuberculosis: the drug development pipeline at a glance. DOI: 10.1016/j.ejmech.2012.02.033 https://www.doi.org/10.1016/j.ejmech.2012.02.033 PUBLICATION ID: CHEMBL2169824 Title: The many faces of the adamantyl group in drug design. DOI: 10.1016/j.ejmech.2011.01.047 https://www.doi.org/10.1016/j.ejmech.2011.01.047 PUBLICATION ID: CHEMBL2375250 Title: Efficient synthesis of new (R)-2-amino-1-butanol derived ureas, thioureas and acylthioureas and in vitro evaluation of their antimycobacterial activity. DOI: 10.1016/j.ejmech.2013.02.034 https://www.doi.org/10.1016/j.ejmech.2013.02.034 PUBLICATION ID: CHEMBL3259693 Title: Multitarget drug discovery for tuberculosis and other infectious diseases. DOI: 10.1021/jm500131s https://www.doi.org/10.1021/jm500131s PUBLICATION ID: CHEMBL3352501 Title: SAR analysis of new anti-TB drugs currently in pre-clinical and clinical development. DOI: 10.1016/j.ejmech.2014.08.066 https://www.doi.org/10.1016/j.ejmech.2014.08.066 PUBLICATION ID: CHEMBL3784964 Title: Targeting the trehalose utilization pathways of Mycobacterium tuberculosis. DOI: 10.1039/c5md00376h https://www.doi.org/10.1039/c5md00376h PUBLICATION ID: CHEMBL3797154 Title: Design and Synthesis of 1-((1,5-Bis(4-chlorophenyl)-2-methyl-1H-pyrrol-3-yl)methyl)-4-methylpiperazine (BM212) and N-Adamantan-2-yl-N'-((E)-3,7-dimethylocta-2,6-dienyl)ethane-1,2-diamine (SQ109) Pyrrole Hybrid Derivatives: Discovery of Potent Antitubercular Agents Effective against Multidrug-Resistant Mycobacteria. DOI: 10.1021/acs.jmedchem.6b00031 https://www.doi.org/10.1021/acs.jmedchem.6b00031 DATASET ID: CHEMBL1158643 Title: Unpublished dataset DATASET ID: CHEMBL4303101 Title: Identification of inhibitors of SARS-CoV-2 in-vitro cellular toxicity in human (Caco-2) cells using a large scale drug repurposing collection DOI: 10.21203/rs.3.rs-23951/v1 https://www.doi.org/10.21203/rs.3.rs-23951/v1 PUBLICATION ID: CHEMBL4402528 Title: Multi-target drugs active against leishmaniasis: A paradigm of drug repurposing. DOI: 10.1016/j.ejmech.2019.111660 https://www.doi.org/10.1016/j.ejmech.2019.111660 DATASET ID: CHEMBL4495564 Title: Identification of inhibitors of SARS-Cov2 M-Pro enzymatic activity using a small molecule repurposing screen DOI: 10.6019/CHEMBL4495564 https://www.doi.org/10.6019/CHEMBL4495564 DATASET ID: CHEMBL4495565 Title: Cytopathic SARS-Cov2 screening on VERO-E6 cells in a large repurposing effort DOI: 10.6019/CHEMBL4495565 https://www.doi.org/10.6019/CHEMBL4495565 DATASET ID: CHEMBL4513161 Title: CO-ADD screening of MMV (CH) - Pandemic Response Box DOI: 10.6019/CHEMBL4513161 https://www.doi.org/10.6019/CHEMBL4513161 PUBLICATION ID: CHEMBL4619734 Title: Molecule Property Analyses of Active Compounds for <i>Mycobacterium tuberculosis</i>. DOI: 10.1021/acs.jmedchem.9b02075 https://www.doi.org/10.1021/acs.jmedchem.9b02075 PUBLICATION ID: CHEMBL1155983 Title: Synthesis of novel [1,2]-diamines with antituberculosis activity. DOI: 10.1016/j.bmcl.2009.07.126 https://www.doi.org/10.1016/j.bmcl.2009.07.126 PUBLICATION ID: CHEMBL2040749 Title: Novel polycyclic 'cage'-1,2-diamines as potential anti-tuberculosis agents. DOI: 10.1016/j.ejmech.2012.03.041 https://www.doi.org/10.1016/j.ejmech.2012.03.041	26	10		0
MMV687696	Telacebec	CCc1nc2ccc(Cl)cn2c1C(=O)NCc3ccc(cc3)N4CCC(CC4)c5ccc(OC(F)(F)F)cc5	556.185	3.6273			5	1	1334719-95-7	TUBERCULOSIS	MtbCYTb, Mycobacterium cytochrome bc1 complex (PMID 23913123)	Telacebec 1334719-95-7 Q203 Q-203 UNII-55G92WGH3X 55G92WGH3X 6-chloro-2-ethyl-n-(4-(4-(4-(trifluoromethoxy)phenyl)piperidin-1-yl)benzyl)imidazo[1,2-a]pyridine-3-carboxamide CHEMBL3298910 6-chloro-2-ethyl-N-[(4-{4-[4-(trifluoromethoxy)phenyl]piperidin-1-yl}phenyl)methyl]imidazo[1,2-a]pyridine-3-carboxamide 6-chloro-2-ethyl-N-[[4-[4-[4-(trifluoromethoxy)phenyl]piperidin-1-yl]phenyl]methyl]imidazo[1,2-a]pyridine-3-carboxamide Telacebec (Q203) Telacebec (USAN/INN) IAP6 IAP6; Telacebec; Q203 SCHEMBL12295312 BCP28509 EX-A2561 BDBM50022086 MFCD28502122 s7739 AKOS037515678 ZINC169325657 CS-6412 Q 203; Q203; IAP6; Telacebec SB17065 AS-35270 Imidazo(1,2-a)pyridine-3-carboxamide, 6-chloro-2-ethyl-N-((4-(4-(4-(trifluoromethoxy)phenyl)-1-piperidinyl)phenyl)methyl)- HY-101040 Q 203 D11263 A857676 SR-05000022611 SR-05000022611-1 Q27261307 Z2235679010 6-chloro-2-ethyl-N-(4-(4-(4-(trifluoromethoxy)phenyl)piperidin-1-yl)benzyl) imidazo(1,2-a)pyridine-3-carboxamide 6-chloro-2-ethyl-N-[[4-[4-[4-(trifluoromethoxy)phenyl]-1-piperidyl]phenyl]methyl]imidazo[1,2-a]pyridine-3-carboxamide	4	68234908	CHEMBL3298910	Telacebec PMID35210534 https://pubmed.ncbi.nlm.nih.gov/35210534 Telacebec PMID35202539 https://pubmed.ncbi.nlm.nih.gov/35202539 Telacebec PMID35114793 https://pubmed.ncbi.nlm.nih.gov/35114793 Telacebec PMID35067521 https://pubmed.ncbi.nlm.nih.gov/35067521 Telacebec PMID35034512 https://pubmed.ncbi.nlm.nih.gov/35034512 Telacebec PMID35022913 https://pubmed.ncbi.nlm.nih.gov/35022913 Telacebec PMID34875838 https://pubmed.ncbi.nlm.nih.gov/34875838 Telacebec PMID34819223 https://pubmed.ncbi.nlm.nih.gov/34819223 Telacebec PMID34694872 https://pubmed.ncbi.nlm.nih.gov/34694872 Telacebec PMID34643916 https://pubmed.ncbi.nlm.nih.gov/34643916 Telacebec PMID34590581 https://pubmed.ncbi.nlm.nih.gov/34590581 Telacebec PMID34543090 https://pubmed.ncbi.nlm.nih.gov/34543090 Telacebec PMID34461147 https://pubmed.ncbi.nlm.nih.gov/34461147 Telacebec PMID34460302 https://pubmed.ncbi.nlm.nih.gov/34460302 Telacebec PMID33646044 https://pubmed.ncbi.nlm.nih.gov/33646044 Telacebec PMID33283973 https://pubmed.ncbi.nlm.nih.gov/33283973 Telacebec PMID32866170 https://pubmed.ncbi.nlm.nih.gov/32866170 Telacebec PMID32631818 https://pubmed.ncbi.nlm.nih.gov/32631818 Telacebec PMID32310683 https://pubmed.ncbi.nlm.nih.gov/32310683 Telacebec PMID32212527 https://pubmed.ncbi.nlm.nih.gov/32212527 Telacebec PMID32205344 https://pubmed.ncbi.nlm.nih.gov/32205344 Telacebec PMID32092260 https://pubmed.ncbi.nlm.nih.gov/32092260 Telacebec PMID32081616 https://pubmed.ncbi.nlm.nih.gov/32081616 Telacebec PMID31691600 https://pubmed.ncbi.nlm.nih.gov/31691600 Telacebec PMID31672993 https://pubmed.ncbi.nlm.nih.gov/31672993 Telacebec PMID31599569 https://pubmed.ncbi.nlm.nih.gov/31599569 Telacebec PMID31197236 https://pubmed.ncbi.nlm.nih.gov/31197236 Telacebec PMID31036687 https://pubmed.ncbi.nlm.nih.gov/31036687 Telacebec PMID30706339 https://pubmed.ncbi.nlm.nih.gov/30706339 Telacebec PMID30642937 https://pubmed.ncbi.nlm.nih.gov/30642937 Telacebec PMID30560872 https://pubmed.ncbi.nlm.nih.gov/30560872 Telacebec PMID30530783 https://pubmed.ncbi.nlm.nih.gov/30530783 Telacebec PMID29712875 https://pubmed.ncbi.nlm.nih.gov/29712875 Telacebec PMID29422632 https://pubmed.ncbi.nlm.nih.gov/29422632 Telacebec PMID28527405 https://pubmed.ncbi.nlm.nih.gov/28527405 Telacebec PMID28416541 https://pubmed.ncbi.nlm.nih.gov/28416541 Telacebec PMID27750198 https://pubmed.ncbi.nlm.nih.gov/27750198 Telacebec PMID27506290 https://pubmed.ncbi.nlm.nih.gov/27506290 Telacebec PMID23913123 https://pubmed.ncbi.nlm.nih.gov/23913123 Q203 PMID35664614 https://pubmed.ncbi.nlm.nih.gov/35664614 Q203 PMID35658380 https://pubmed.ncbi.nlm.nih.gov/35658380 Q203 PMID35210534 https://pubmed.ncbi.nlm.nih.gov/35210534 Q203 PMID35202539 https://pubmed.ncbi.nlm.nih.gov/35202539 Q203 PMID35114793 https://pubmed.ncbi.nlm.nih.gov/35114793 Q203 PMID35067521 https://pubmed.ncbi.nlm.nih.gov/35067521 Q203 PMID35034512 https://pubmed.ncbi.nlm.nih.gov/35034512 Q203 PMID35022913 https://pubmed.ncbi.nlm.nih.gov/35022913 Q203 PMID34875838 https://pubmed.ncbi.nlm.nih.gov/34875838 Q203 PMID34819223 https://pubmed.ncbi.nlm.nih.gov/34819223 Q203 PMID34762234 https://pubmed.ncbi.nlm.nih.gov/34762234 Q203 PMID34694872 https://pubmed.ncbi.nlm.nih.gov/34694872 Q203 PMID34643916 https://pubmed.ncbi.nlm.nih.gov/34643916 Q203 PMID34590581 https://pubmed.ncbi.nlm.nih.gov/34590581 Q203 PMID34543090 https://pubmed.ncbi.nlm.nih.gov/34543090 Q203 PMID34461147 https://pubmed.ncbi.nlm.nih.gov/34461147 Q203 PMID34460302 https://pubmed.ncbi.nlm.nih.gov/34460302 Q203 PMID34320028 https://pubmed.ncbi.nlm.nih.gov/34320028 Q203 PMID34046599 https://pubmed.ncbi.nlm.nih.gov/34046599 Q203 PMID33646044 https://pubmed.ncbi.nlm.nih.gov/33646044 Q203 PMID33505923 https://pubmed.ncbi.nlm.nih.gov/33505923 Q203 PMID33422979 https://pubmed.ncbi.nlm.nih.gov/33422979 Q203 PMID33400275 https://pubmed.ncbi.nlm.nih.gov/33400275 Q203 PMID33385288 https://pubmed.ncbi.nlm.nih.gov/33385288 Q203 PMID33330134 https://pubmed.ncbi.nlm.nih.gov/33330134 Q203 PMID33283973 https://pubmed.ncbi.nlm.nih.gov/33283973 Q203 PMID32900827 https://pubmed.ncbi.nlm.nih.gov/32900827 Q203 PMID32866170 https://pubmed.ncbi.nlm.nih.gov/32866170 Q203 PMID32631818 https://pubmed.ncbi.nlm.nih.gov/32631818 Q203 PMID32455566 https://pubmed.ncbi.nlm.nih.gov/32455566 Q203 PMID32310683 https://pubmed.ncbi.nlm.nih.gov/32310683 Q203 PMID32212527 https://pubmed.ncbi.nlm.nih.gov/32212527 Q203 PMID32205344 https://pubmed.ncbi.nlm.nih.gov/32205344 Q203 PMID32092260 https://pubmed.ncbi.nlm.nih.gov/32092260 Q203 PMID32081616 https://pubmed.ncbi.nlm.nih.gov/32081616 Q203 PMID31987022 https://pubmed.ncbi.nlm.nih.gov/31987022 Q203 PMID31971990 https://pubmed.ncbi.nlm.nih.gov/31971990 Q203 PMID31774006 https://pubmed.ncbi.nlm.nih.gov/31774006 Q203 PMID31691600 https://pubmed.ncbi.nlm.nih.gov/31691600 Q203 PMID31672993 https://pubmed.ncbi.nlm.nih.gov/31672993 Q203 PMID31599569 https://pubmed.ncbi.nlm.nih.gov/31599569 Q203 PMID31197236 https://pubmed.ncbi.nlm.nih.gov/31197236 Q203 PMID31036687 https://pubmed.ncbi.nlm.nih.gov/31036687 Q203 PMID30706339 https://pubmed.ncbi.nlm.nih.gov/30706339 Q203 PMID30692025 https://pubmed.ncbi.nlm.nih.gov/30692025 Q203 PMID30654236 https://pubmed.ncbi.nlm.nih.gov/30654236 Q203 PMID30642937 https://pubmed.ncbi.nlm.nih.gov/30642937 Q203 PMID30560872 https://pubmed.ncbi.nlm.nih.gov/30560872 Q203 PMID30530783 https://pubmed.ncbi.nlm.nih.gov/30530783 Q203 PMID30521325 https://pubmed.ncbi.nlm.nih.gov/30521325 Q203 PMID29712875 https://pubmed.ncbi.nlm.nih.gov/29712875 Q203 PMID29473841 https://pubmed.ncbi.nlm.nih.gov/29473841 Q203 PMID29422632 https://pubmed.ncbi.nlm.nih.gov/29422632 Q203 PMID29160920 https://pubmed.ncbi.nlm.nih.gov/29160920 Q203 PMID28652330 https://pubmed.ncbi.nlm.nih.gov/28652330 Q203 PMID28527405 https://pubmed.ncbi.nlm.nih.gov/28527405 Q203 PMID28416541 https://pubmed.ncbi.nlm.nih.gov/28416541 Q203 PMID28400527 https://pubmed.ncbi.nlm.nih.gov/28400527 Q203 PMID27750198 https://pubmed.ncbi.nlm.nih.gov/27750198 Q203 PMID27506290 https://pubmed.ncbi.nlm.nih.gov/27506290 Q203 PMID27151308 https://pubmed.ncbi.nlm.nih.gov/27151308 Q203 PMID25861988 https://pubmed.ncbi.nlm.nih.gov/25861988 Q203 PMID24870926 https://pubmed.ncbi.nlm.nih.gov/24870926 Q203 PMID23913123 https://pubmed.ncbi.nlm.nih.gov/23913123 Q-203 PMID35210534 https://pubmed.ncbi.nlm.nih.gov/35210534 Q-203 PMID35202539 https://pubmed.ncbi.nlm.nih.gov/35202539 Q-203 PMID35114793 https://pubmed.ncbi.nlm.nih.gov/35114793 Q-203 PMID35067521 https://pubmed.ncbi.nlm.nih.gov/35067521 Q-203 PMID35034512 https://pubmed.ncbi.nlm.nih.gov/35034512 Q-203 PMID35022913 https://pubmed.ncbi.nlm.nih.gov/35022913 Q-203 PMID34875838 https://pubmed.ncbi.nlm.nih.gov/34875838 Q-203 PMID34819223 https://pubmed.ncbi.nlm.nih.gov/34819223 Q-203 PMID34694872 https://pubmed.ncbi.nlm.nih.gov/34694872 Q-203 PMID34643916 https://pubmed.ncbi.nlm.nih.gov/34643916 Q-203 PMID34590581 https://pubmed.ncbi.nlm.nih.gov/34590581 Q-203 PMID34543090 https://pubmed.ncbi.nlm.nih.gov/34543090 Q-203 PMID34461147 https://pubmed.ncbi.nlm.nih.gov/34461147 Q-203 PMID34460302 https://pubmed.ncbi.nlm.nih.gov/34460302 Q-203 PMID33646044 https://pubmed.ncbi.nlm.nih.gov/33646044 Q-203 PMID33283973 https://pubmed.ncbi.nlm.nih.gov/33283973 Q-203 PMID32866170 https://pubmed.ncbi.nlm.nih.gov/32866170 Q-203 PMID32631818 https://pubmed.ncbi.nlm.nih.gov/32631818 Q-203 PMID32310683 https://pubmed.ncbi.nlm.nih.gov/32310683 Q-203 PMID32212527 https://pubmed.ncbi.nlm.nih.gov/32212527 Q-203 PMID32205344 https://pubmed.ncbi.nlm.nih.gov/32205344 Q-203 PMID32092260 https://pubmed.ncbi.nlm.nih.gov/32092260 Q-203 PMID32081616 https://pubmed.ncbi.nlm.nih.gov/32081616 Q-203 PMID31691600 https://pubmed.ncbi.nlm.nih.gov/31691600 Q-203 PMID31672993 https://pubmed.ncbi.nlm.nih.gov/31672993 Q-203 PMID31599569 https://pubmed.ncbi.nlm.nih.gov/31599569 Q-203 PMID31197236 https://pubmed.ncbi.nlm.nih.gov/31197236 Q-203 PMID31036687 https://pubmed.ncbi.nlm.nih.gov/31036687 Q-203 PMID30706339 https://pubmed.ncbi.nlm.nih.gov/30706339 Q-203 PMID30642937 https://pubmed.ncbi.nlm.nih.gov/30642937 Q-203 PMID30560872 https://pubmed.ncbi.nlm.nih.gov/30560872 Q-203 PMID30530783 https://pubmed.ncbi.nlm.nih.gov/30530783 Q-203 PMID29712875 https://pubmed.ncbi.nlm.nih.gov/29712875 Q-203 PMID29422632 https://pubmed.ncbi.nlm.nih.gov/29422632 Q-203 PMID28527405 https://pubmed.ncbi.nlm.nih.gov/28527405 Q-203 PMID28416541 https://pubmed.ncbi.nlm.nih.gov/28416541 Q-203 PMID27750198 https://pubmed.ncbi.nlm.nih.gov/27750198 Q-203 PMID27506290 https://pubmed.ncbi.nlm.nih.gov/27506290 Q-203 PMID26524189 https://pubmed.ncbi.nlm.nih.gov/26524189 Q-203 PMID26505682 https://pubmed.ncbi.nlm.nih.gov/26505682 Q-203 PMID23913123 https://pubmed.ncbi.nlm.nih.gov/23913123 Q-203 PMID19462407 https://pubmed.ncbi.nlm.nih.gov/19462407 Q-203 PMID18281595 https://pubmed.ncbi.nlm.nih.gov/18281595 Telacebec (Q203) PMID35210534 https://pubmed.ncbi.nlm.nih.gov/35210534 Telacebec (Q203) PMID35202539 https://pubmed.ncbi.nlm.nih.gov/35202539 Telacebec (Q203) PMID35114793 https://pubmed.ncbi.nlm.nih.gov/35114793 Telacebec (Q203) PMID35067521 https://pubmed.ncbi.nlm.nih.gov/35067521 Telacebec (Q203) PMID35034512 https://pubmed.ncbi.nlm.nih.gov/35034512 Telacebec (Q203) PMID35022913 https://pubmed.ncbi.nlm.nih.gov/35022913 Telacebec (Q203) PMID34875838 https://pubmed.ncbi.nlm.nih.gov/34875838 Telacebec (Q203) PMID34819223 https://pubmed.ncbi.nlm.nih.gov/34819223 Telacebec (Q203) PMID34694872 https://pubmed.ncbi.nlm.nih.gov/34694872 Telacebec (Q203) PMID34643916 https://pubmed.ncbi.nlm.nih.gov/34643916 Telacebec (Q203) PMID34590581 https://pubmed.ncbi.nlm.nih.gov/34590581 Telacebec (Q203) PMID34543090 https://pubmed.ncbi.nlm.nih.gov/34543090 Telacebec (Q203) PMID34461147 https://pubmed.ncbi.nlm.nih.gov/34461147 Telacebec (Q203) PMID34460302 https://pubmed.ncbi.nlm.nih.gov/34460302 Telacebec (Q203) PMID33646044 https://pubmed.ncbi.nlm.nih.gov/33646044 Telacebec (Q203) PMID33283973 https://pubmed.ncbi.nlm.nih.gov/33283973 Telacebec (Q203) PMID32866170 https://pubmed.ncbi.nlm.nih.gov/32866170 Telacebec (Q203) PMID32631818 https://pubmed.ncbi.nlm.nih.gov/32631818 Telacebec (Q203) PMID32310683 https://pubmed.ncbi.nlm.nih.gov/32310683 Telacebec (Q203) PMID32212527 https://pubmed.ncbi.nlm.nih.gov/32212527 Telacebec (Q203) PMID32205344 https://pubmed.ncbi.nlm.nih.gov/32205344 Telacebec (Q203) PMID32092260 https://pubmed.ncbi.nlm.nih.gov/32092260 Telacebec (Q203) PMID32081616 https://pubmed.ncbi.nlm.nih.gov/32081616 Telacebec (Q203) PMID31691600 https://pubmed.ncbi.nlm.nih.gov/31691600 Telacebec (Q203) PMID31672993 https://pubmed.ncbi.nlm.nih.gov/31672993 Telacebec (Q203) PMID31599569 https://pubmed.ncbi.nlm.nih.gov/31599569 Telacebec (Q203) PMID31197236 https://pubmed.ncbi.nlm.nih.gov/31197236 Telacebec (Q203) PMID31036687 https://pubmed.ncbi.nlm.nih.gov/31036687 Telacebec (Q203) PMID30706339 https://pubmed.ncbi.nlm.nih.gov/30706339 Telacebec (Q203) PMID30642937 https://pubmed.ncbi.nlm.nih.gov/30642937 Telacebec (Q203) PMID30560872 https://pubmed.ncbi.nlm.nih.gov/30560872 Telacebec (Q203) PMID30530783 https://pubmed.ncbi.nlm.nih.gov/30530783 Telacebec (Q203) PMID29712875 https://pubmed.ncbi.nlm.nih.gov/29712875 Telacebec (Q203) PMID29422632 https://pubmed.ncbi.nlm.nih.gov/29422632 Telacebec (Q203) PMID28527405 https://pubmed.ncbi.nlm.nih.gov/28527405 Telacebec (Q203) PMID28416541 https://pubmed.ncbi.nlm.nih.gov/28416541 Telacebec (Q203) PMID27750198 https://pubmed.ncbi.nlm.nih.gov/27750198 Telacebec (Q203) PMID27506290 https://pubmed.ncbi.nlm.nih.gov/27506290 Telacebec (Q203) PMID23913123 https://pubmed.ncbi.nlm.nih.gov/23913123 IAP6 PMID31611278 https://pubmed.ncbi.nlm.nih.gov/31611278 IAP6 PMID10762341 https://pubmed.ncbi.nlm.nih.gov/10762341 Q 203 PMID35210534 https://pubmed.ncbi.nlm.nih.gov/35210534 Q 203 PMID35202539 https://pubmed.ncbi.nlm.nih.gov/35202539 Q 203 PMID35114793 https://pubmed.ncbi.nlm.nih.gov/35114793 Q 203 PMID35067521 https://pubmed.ncbi.nlm.nih.gov/35067521 Q 203 PMID35034512 https://pubmed.ncbi.nlm.nih.gov/35034512 Q 203 PMID35022913 https://pubmed.ncbi.nlm.nih.gov/35022913 Q 203 PMID34875838 https://pubmed.ncbi.nlm.nih.gov/34875838 Q 203 PMID34819223 https://pubmed.ncbi.nlm.nih.gov/34819223 Q 203 PMID34694872 https://pubmed.ncbi.nlm.nih.gov/34694872 Q 203 PMID34643916 https://pubmed.ncbi.nlm.nih.gov/34643916 Q 203 PMID34590581 https://pubmed.ncbi.nlm.nih.gov/34590581 Q 203 PMID34543090 https://pubmed.ncbi.nlm.nih.gov/34543090 Q 203 PMID34461147 https://pubmed.ncbi.nlm.nih.gov/34461147 Q 203 PMID34460302 https://pubmed.ncbi.nlm.nih.gov/34460302 Q 203 PMID33646044 https://pubmed.ncbi.nlm.nih.gov/33646044 Q 203 PMID33283973 https://pubmed.ncbi.nlm.nih.gov/33283973 Q 203 PMID32866170 https://pubmed.ncbi.nlm.nih.gov/32866170 Q 203 PMID32631818 https://pubmed.ncbi.nlm.nih.gov/32631818 Q 203 PMID32310683 https://pubmed.ncbi.nlm.nih.gov/32310683 Q 203 PMID32212527 https://pubmed.ncbi.nlm.nih.gov/32212527 Q 203 PMID32205344 https://pubmed.ncbi.nlm.nih.gov/32205344 Q 203 PMID32092260 https://pubmed.ncbi.nlm.nih.gov/32092260 Q 203 PMID32081616 https://pubmed.ncbi.nlm.nih.gov/32081616 Q 203 PMID31691600 https://pubmed.ncbi.nlm.nih.gov/31691600 Q 203 PMID31672993 https://pubmed.ncbi.nlm.nih.gov/31672993 Q 203 PMID31599569 https://pubmed.ncbi.nlm.nih.gov/31599569 Q 203 PMID31197236 https://pubmed.ncbi.nlm.nih.gov/31197236 Q 203 PMID31036687 https://pubmed.ncbi.nlm.nih.gov/31036687 Q 203 PMID30706339 https://pubmed.ncbi.nlm.nih.gov/30706339 Q 203 PMID30642937 https://pubmed.ncbi.nlm.nih.gov/30642937 Q 203 PMID30560872 https://pubmed.ncbi.nlm.nih.gov/30560872 Q 203 PMID30530783 https://pubmed.ncbi.nlm.nih.gov/30530783 Q 203 PMID29712875 https://pubmed.ncbi.nlm.nih.gov/29712875 Q 203 PMID29422632 https://pubmed.ncbi.nlm.nih.gov/29422632 Q 203 PMID28527405 https://pubmed.ncbi.nlm.nih.gov/28527405 Q 203 PMID28416541 https://pubmed.ncbi.nlm.nih.gov/28416541 Q 203 PMID27750198 https://pubmed.ncbi.nlm.nih.gov/27750198 Q 203 PMID27506290 https://pubmed.ncbi.nlm.nih.gov/27506290 Q 203 PMID26524189 https://pubmed.ncbi.nlm.nih.gov/26524189 Q 203 PMID26505682 https://pubmed.ncbi.nlm.nih.gov/26505682 Q 203 PMID23913123 https://pubmed.ncbi.nlm.nih.gov/23913123 Q 203 PMID19462407 https://pubmed.ncbi.nlm.nih.gov/19462407 Q 203 PMID18281595 https://pubmed.ncbi.nlm.nih.gov/18281595		MMV687696 PMC6395923 https://www.ncbi.nlm.nih.gov/pmc/articles/PMC6395923 Telacebec PMC9262897 https://www.ncbi.nlm.nih.gov/pmc/articles/PMC9262897 Telacebec PMC9211396 https://www.ncbi.nlm.nih.gov/pmc/articles/PMC9211396 Telacebec PMC9162462 https://www.ncbi.nlm.nih.gov/pmc/articles/PMC9162462 Telacebec PMC9161412 https://www.ncbi.nlm.nih.gov/pmc/articles/PMC9161412 Telacebec PMC9027178 https://www.ncbi.nlm.nih.gov/pmc/articles/PMC9027178 Telacebec PMC9029193 https://www.ncbi.nlm.nih.gov/pmc/articles/PMC9029193 Telacebec PMC8951039 https://www.ncbi.nlm.nih.gov/pmc/articles/PMC8951039 Telacebec PMC8923189 https://www.ncbi.nlm.nih.gov/pmc/articles/PMC8923189 Telacebec PMC9017309 https://www.ncbi.nlm.nih.gov/pmc/articles/PMC9017309 Telacebec PMC8888226 https://www.ncbi.nlm.nih.gov/pmc/articles/PMC8888226 Telacebec PMC8896939 https://www.ncbi.nlm.nih.gov/pmc/articles/PMC8896939 Telacebec PMC8873251 https://www.ncbi.nlm.nih.gov/pmc/articles/PMC8873251 Telacebec PMC8900879 https://www.ncbi.nlm.nih.gov/pmc/articles/PMC8900879 Telacebec PMC8713996 https://www.ncbi.nlm.nih.gov/pmc/articles/PMC8713996 Telacebec PMC8703488 https://www.ncbi.nlm.nih.gov/pmc/articles/PMC8703488 Telacebec PMC8692989 https://www.ncbi.nlm.nih.gov/pmc/articles/PMC8692989 Telacebec PMC8616580 https://www.ncbi.nlm.nih.gov/pmc/articles/PMC8616580 Telacebec PMC8597762 https://www.ncbi.nlm.nih.gov/pmc/articles/PMC8597762 Telacebec PMC8593651 https://www.ncbi.nlm.nih.gov/pmc/articles/PMC8593651 Telacebec PMC8522762 https://www.ncbi.nlm.nih.gov/pmc/articles/PMC8522762 Telacebec PMC8544286 https://www.ncbi.nlm.nih.gov/pmc/articles/PMC8544286 Telacebec PMC8523172 https://www.ncbi.nlm.nih.gov/pmc/articles/PMC8523172 Telacebec PMC8440910 https://www.ncbi.nlm.nih.gov/pmc/articles/PMC8440910 Telacebec PMC8435730 https://www.ncbi.nlm.nih.gov/pmc/articles/PMC8435730 Telacebec PMC8370212 https://www.ncbi.nlm.nih.gov/pmc/articles/PMC8370212 Telacebec PMC8351954 https://www.ncbi.nlm.nih.gov/pmc/articles/PMC8351954 Telacebec PMC8341698 https://www.ncbi.nlm.nih.gov/pmc/articles/PMC8341698 Telacebec PMC8324568 https://www.ncbi.nlm.nih.gov/pmc/articles/PMC8324568 Telacebec PMC8663960 https://www.ncbi.nlm.nih.gov/pmc/articles/PMC8663960 Telacebec PMC8152995 https://www.ncbi.nlm.nih.gov/pmc/articles/PMC8152995 Telacebec PMC8112716 https://www.ncbi.nlm.nih.gov/pmc/articles/PMC8112716 Telacebec PMC8154215 https://www.ncbi.nlm.nih.gov/pmc/articles/PMC8154215 Telacebec PMC8143172 https://www.ncbi.nlm.nih.gov/pmc/articles/PMC8143172 Telacebec PMC8052454 https://www.ncbi.nlm.nih.gov/pmc/articles/PMC8052454 Telacebec PMC8005628 https://www.ncbi.nlm.nih.gov/pmc/articles/PMC8005628 Telacebec PMC7944856 https://www.ncbi.nlm.nih.gov/pmc/articles/PMC7944856 Telacebec PMC8908854 https://www.ncbi.nlm.nih.gov/pmc/articles/PMC8908854 Telacebec PMC8217127 https://www.ncbi.nlm.nih.gov/pmc/articles/PMC8217127 Telacebec PMC7913082 https://www.ncbi.nlm.nih.gov/pmc/articles/PMC7913082 Telacebec PMC7884339 https://www.ncbi.nlm.nih.gov/pmc/articles/PMC7884339 Telacebec PMC7831573 https://www.ncbi.nlm.nih.gov/pmc/articles/PMC7831573 Telacebec PMC8130550 https://www.ncbi.nlm.nih.gov/pmc/articles/PMC8130550 Telacebec PMC7799364 https://www.ncbi.nlm.nih.gov/pmc/articles/PMC7799364 Telacebec PMC7705017 https://www.ncbi.nlm.nih.gov/pmc/articles/PMC7705017 Telacebec PMC7710551 https://www.ncbi.nlm.nih.gov/pmc/articles/PMC7710551 Telacebec PMC7658936 https://www.ncbi.nlm.nih.gov/pmc/articles/PMC7658936 Telacebec PMC7557483 https://www.ncbi.nlm.nih.gov/pmc/articles/PMC7557483 Telacebec PMC7494103 https://www.ncbi.nlm.nih.gov/pmc/articles/PMC7494103 Telacebec PMC7449209 https://www.ncbi.nlm.nih.gov/pmc/articles/PMC7449209 Telacebec PMC7287914 https://www.ncbi.nlm.nih.gov/pmc/articles/PMC7287914 Telacebec PMC7269501 https://www.ncbi.nlm.nih.gov/pmc/articles/PMC7269501 Telacebec PMC9020253 https://www.ncbi.nlm.nih.gov/pmc/articles/PMC9020253 Telacebec PMC7223789 https://www.ncbi.nlm.nih.gov/pmc/articles/PMC7223789 Telacebec PMC6999911 https://www.ncbi.nlm.nih.gov/pmc/articles/PMC6999911 Telacebec PMC7049902 https://www.ncbi.nlm.nih.gov/pmc/articles/PMC7049902 Telacebec PMC6898941 https://www.ncbi.nlm.nih.gov/pmc/articles/PMC6898941 Telacebec PMC6844420 https://www.ncbi.nlm.nih.gov/pmc/articles/PMC6844420 Telacebec PMC6823465 https://www.ncbi.nlm.nih.gov/pmc/articles/PMC6823465 Telacebec PMC6739496 https://www.ncbi.nlm.nih.gov/pmc/articles/PMC6739496 Telacebec PMC6695091 https://www.ncbi.nlm.nih.gov/pmc/articles/PMC6695091 Telacebec PMC6760628 https://www.ncbi.nlm.nih.gov/pmc/articles/PMC6760628 Telacebec PMC6591589 https://www.ncbi.nlm.nih.gov/pmc/articles/PMC6591589 Telacebec PMC6565617 https://www.ncbi.nlm.nih.gov/pmc/articles/PMC6565617 Telacebec PMC6395907 https://www.ncbi.nlm.nih.gov/pmc/articles/PMC6395907 Telacebec PMC6299076 https://www.ncbi.nlm.nih.gov/pmc/articles/PMC6299076 Telacebec PMC6369303 https://www.ncbi.nlm.nih.gov/pmc/articles/PMC6369303 Telacebec PMC6018359 https://www.ncbi.nlm.nih.gov/pmc/articles/PMC6018359 Telacebec PMC5805707 https://www.ncbi.nlm.nih.gov/pmc/articles/PMC5805707 Telacebec PMC5487614 https://www.ncbi.nlm.nih.gov/pmc/articles/PMC5487614 Telacebec PMC4987515 https://www.ncbi.nlm.nih.gov/pmc/articles/PMC4987515 Q203 PMC9262897 https://www.ncbi.nlm.nih.gov/pmc/articles/PMC9262897 Q203 PMC9238375 https://www.ncbi.nlm.nih.gov/pmc/articles/PMC9238375 Q203 PMC9211396 https://www.ncbi.nlm.nih.gov/pmc/articles/PMC9211396 Q203 PMC9178517 https://www.ncbi.nlm.nih.gov/pmc/articles/PMC9178517 Q203 PMC9162462 https://www.ncbi.nlm.nih.gov/pmc/articles/PMC9162462 Q203 PMC9161412 https://www.ncbi.nlm.nih.gov/pmc/articles/PMC9161412 Q203 PMC9127584 https://www.ncbi.nlm.nih.gov/pmc/articles/PMC9127584 Q203 PMC9019944 https://www.ncbi.nlm.nih.gov/pmc/articles/PMC9019944 Q203 PMC9027178 https://www.ncbi.nlm.nih.gov/pmc/articles/PMC9027178 Q203 PMC9029193 https://www.ncbi.nlm.nih.gov/pmc/articles/PMC9029193 Q203 PMC8951039 https://www.ncbi.nlm.nih.gov/pmc/articles/PMC8951039 Q203 PMC8923189 https://www.ncbi.nlm.nih.gov/pmc/articles/PMC8923189 Q203 PMC9017349 https://www.ncbi.nlm.nih.gov/pmc/articles/PMC9017349 Q203 PMC9017309 https://www.ncbi.nlm.nih.gov/pmc/articles/PMC9017309 Q203 PMC8888226 https://www.ncbi.nlm.nih.gov/pmc/articles/PMC8888226 Q203 PMC8896939 https://www.ncbi.nlm.nih.gov/pmc/articles/PMC8896939 Q203 PMC8873251 https://www.ncbi.nlm.nih.gov/pmc/articles/PMC8873251 Q203 PMC8934646 https://www.ncbi.nlm.nih.gov/pmc/articles/PMC8934646 Q203 PMC8824439 https://www.ncbi.nlm.nih.gov/pmc/articles/PMC8824439 Q203 PMC8795186 https://www.ncbi.nlm.nih.gov/pmc/articles/PMC8795186 Q203 PMC8863576 https://www.ncbi.nlm.nih.gov/pmc/articles/PMC8863576 Q203 PMC8900879 https://www.ncbi.nlm.nih.gov/pmc/articles/PMC8900879 Q203 PMC8739905 https://www.ncbi.nlm.nih.gov/pmc/articles/PMC8739905 Q203 PMC8713996 https://www.ncbi.nlm.nih.gov/pmc/articles/PMC8713996 Q203 PMC8724553 https://www.ncbi.nlm.nih.gov/pmc/articles/PMC8724553 Q203 PMC8703488 https://www.ncbi.nlm.nih.gov/pmc/articles/PMC8703488 Q203 PMC8692989 https://www.ncbi.nlm.nih.gov/pmc/articles/PMC8692989 Q203 PMC8616580 https://www.ncbi.nlm.nih.gov/pmc/articles/PMC8616580 Q203 PMC8659263 https://www.ncbi.nlm.nih.gov/pmc/articles/PMC8659263 Q203 PMC8610599 https://www.ncbi.nlm.nih.gov/pmc/articles/PMC8610599 Q203 PMC8597762 https://www.ncbi.nlm.nih.gov/pmc/articles/PMC8597762 Q203 PMC8632718 https://www.ncbi.nlm.nih.gov/pmc/articles/PMC8632718 Q203 PMC8593651 https://www.ncbi.nlm.nih.gov/pmc/articles/PMC8593651 Q203 PMC8608354 https://www.ncbi.nlm.nih.gov/pmc/articles/PMC8608354 Q203 PMC8522762 https://www.ncbi.nlm.nih.gov/pmc/articles/PMC8522762 Q203 PMC8544286 https://www.ncbi.nlm.nih.gov/pmc/articles/PMC8544286 Q203 PMC8529327 https://www.ncbi.nlm.nih.gov/pmc/articles/PMC8529327 Q203 PMC8964833 https://www.ncbi.nlm.nih.gov/pmc/articles/PMC8964833 Q203 PMC8523172 https://www.ncbi.nlm.nih.gov/pmc/articles/PMC8523172 Q203 PMC8459545 https://www.ncbi.nlm.nih.gov/pmc/articles/PMC8459545 Q203 PMC8450222 https://www.ncbi.nlm.nih.gov/pmc/articles/PMC8450222 Q203 PMC8413341 https://www.ncbi.nlm.nih.gov/pmc/articles/PMC8413341 Q203 PMC8440910 https://www.ncbi.nlm.nih.gov/pmc/articles/PMC8440910 Q203 PMC8435730 https://www.ncbi.nlm.nih.gov/pmc/articles/PMC8435730 Q203 PMC8382161 https://www.ncbi.nlm.nih.gov/pmc/articles/PMC8382161 Q203 PMC8374425 https://www.ncbi.nlm.nih.gov/pmc/articles/PMC8374425 Q203 PMC8497229 https://www.ncbi.nlm.nih.gov/pmc/articles/PMC8497229 Q203 PMC8370212 https://www.ncbi.nlm.nih.gov/pmc/articles/PMC8370212 Q203 PMC8389258 https://www.ncbi.nlm.nih.gov/pmc/articles/PMC8389258 Q203 PMC8324918 https://www.ncbi.nlm.nih.gov/pmc/articles/PMC8324918 Q203 PMC7611797 https://www.ncbi.nlm.nih.gov/pmc/articles/PMC7611797 Q203 PMC8351954 https://www.ncbi.nlm.nih.gov/pmc/articles/PMC8351954 Q203 PMC8341698 https://www.ncbi.nlm.nih.gov/pmc/articles/PMC8341698 Q203 PMC8301747 https://www.ncbi.nlm.nih.gov/pmc/articles/PMC8301747 Q203 PMC8259857 https://www.ncbi.nlm.nih.gov/pmc/articles/PMC8259857 Q203 PMC8273550 https://www.ncbi.nlm.nih.gov/pmc/articles/PMC8273550 Q203 PMC8240574 https://www.ncbi.nlm.nih.gov/pmc/articles/PMC8240574 Q203 PMC8238621 https://www.ncbi.nlm.nih.gov/pmc/articles/PMC8238621 Q203 PMC8324568 https://www.ncbi.nlm.nih.gov/pmc/articles/PMC8324568 Q203 PMC8178828 https://www.ncbi.nlm.nih.gov/pmc/articles/PMC8178828 Q203 PMC8663960 https://www.ncbi.nlm.nih.gov/pmc/articles/PMC8663960 Q203 PMC8156433 https://www.ncbi.nlm.nih.gov/pmc/articles/PMC8156433 Q203 PMC8152995 https://www.ncbi.nlm.nih.gov/pmc/articles/PMC8152995 Q203 PMC8395543 https://www.ncbi.nlm.nih.gov/pmc/articles/PMC8395543 Q203 PMC8112716 https://www.ncbi.nlm.nih.gov/pmc/articles/PMC8112716 Q203 PMC8099146 https://www.ncbi.nlm.nih.gov/pmc/articles/PMC8099146 Q203 PMC8205227 https://www.ncbi.nlm.nih.gov/pmc/articles/PMC8205227 Q203 PMC8126637 https://www.ncbi.nlm.nih.gov/pmc/articles/PMC8126637 Q203 PMC8169943 https://www.ncbi.nlm.nih.gov/pmc/articles/PMC8169943 Q203 PMC8138521 https://www.ncbi.nlm.nih.gov/pmc/articles/PMC8138521 Q203 PMC8154215 https://www.ncbi.nlm.nih.gov/pmc/articles/PMC8154215 Q203 PMC8143172 https://www.ncbi.nlm.nih.gov/pmc/articles/PMC8143172 Q203 PMC8052454 https://www.ncbi.nlm.nih.gov/pmc/articles/PMC8052454 Q203 PMC8044227 https://www.ncbi.nlm.nih.gov/pmc/articles/PMC8044227 Q203 PMC8027225 https://www.ncbi.nlm.nih.gov/pmc/articles/PMC8027225 Q203 PMC8054011 https://www.ncbi.nlm.nih.gov/pmc/articles/PMC8054011 Q203 PMC8010009 https://www.ncbi.nlm.nih.gov/pmc/articles/PMC8010009 Q203 PMC8005628 https://www.ncbi.nlm.nih.gov/pmc/articles/PMC8005628 Q203 PMC7944856 https://www.ncbi.nlm.nih.gov/pmc/articles/PMC7944856 Q203 PMC8908854 https://www.ncbi.nlm.nih.gov/pmc/articles/PMC8908854 Q203 PMC7928709 https://www.ncbi.nlm.nih.gov/pmc/articles/PMC7928709 Q203 PMC8217127 https://www.ncbi.nlm.nih.gov/pmc/articles/PMC8217127 Q203 PMC7950322 https://www.ncbi.nlm.nih.gov/pmc/articles/PMC7950322 Q203 PMC7954978 https://www.ncbi.nlm.nih.gov/pmc/articles/PMC7954978 Q203 PMC7913082 https://www.ncbi.nlm.nih.gov/pmc/articles/PMC7913082 Q203 PMC7884339 https://www.ncbi.nlm.nih.gov/pmc/articles/PMC7884339 Q203 PMC7611795 https://www.ncbi.nlm.nih.gov/pmc/articles/PMC7611795 Q203 PMC7817721 https://www.ncbi.nlm.nih.gov/pmc/articles/PMC7817721 Q203 PMC7848904 https://www.ncbi.nlm.nih.gov/pmc/articles/PMC7848904 Q203 PMC8130631 https://www.ncbi.nlm.nih.gov/pmc/articles/PMC8130631 Q203 PMC7831573 https://www.ncbi.nlm.nih.gov/pmc/articles/PMC7831573 Q203 PMC8130608 https://www.ncbi.nlm.nih.gov/pmc/articles/PMC8130608 Q203 PMC7760418 https://www.ncbi.nlm.nih.gov/pmc/articles/PMC7760418 Q203 PMC7746087 https://www.ncbi.nlm.nih.gov/pmc/articles/PMC7746087 Q203 PMC7802072 https://www.ncbi.nlm.nih.gov/pmc/articles/PMC7802072 Q203 PMC8130550 https://www.ncbi.nlm.nih.gov/pmc/articles/PMC8130550 Q203 PMC7799364 https://www.ncbi.nlm.nih.gov/pmc/articles/PMC7799364 Q203 PMC7739888 https://www.ncbi.nlm.nih.gov/pmc/articles/PMC7739888 Q203 PMC7705017 https://www.ncbi.nlm.nih.gov/pmc/articles/PMC7705017 Q203 PMC7719681 https://www.ncbi.nlm.nih.gov/pmc/articles/PMC7719681 Q-203 PMC9262897 https://www.ncbi.nlm.nih.gov/pmc/articles/PMC9262897 Q-203 PMC9211396 https://www.ncbi.nlm.nih.gov/pmc/articles/PMC9211396 Q-203 PMC9162462 https://www.ncbi.nlm.nih.gov/pmc/articles/PMC9162462 Q-203 PMC9161412 https://www.ncbi.nlm.nih.gov/pmc/articles/PMC9161412 Q-203 PMC9035494 https://www.ncbi.nlm.nih.gov/pmc/articles/PMC9035494 Q-203 PMC9027178 https://www.ncbi.nlm.nih.gov/pmc/articles/PMC9027178 Q-203 PMC9029193 https://www.ncbi.nlm.nih.gov/pmc/articles/PMC9029193 Q-203 PMC8951039 https://www.ncbi.nlm.nih.gov/pmc/articles/PMC8951039 Q-203 PMC8923189 https://www.ncbi.nlm.nih.gov/pmc/articles/PMC8923189 Q-203 PMC9017309 https://www.ncbi.nlm.nih.gov/pmc/articles/PMC9017309 Q-203 PMC8888226 https://www.ncbi.nlm.nih.gov/pmc/articles/PMC8888226 Q-203 PMC8896939 https://www.ncbi.nlm.nih.gov/pmc/articles/PMC8896939 Q-203 PMC8873251 https://www.ncbi.nlm.nih.gov/pmc/articles/PMC8873251 Q-203 PMC8859478 https://www.ncbi.nlm.nih.gov/pmc/articles/PMC8859478 Q-203 PMC8900879 https://www.ncbi.nlm.nih.gov/pmc/articles/PMC8900879 Q-203 PMC8713996 https://www.ncbi.nlm.nih.gov/pmc/articles/PMC8713996 Q-203 PMC8703488 https://www.ncbi.nlm.nih.gov/pmc/articles/PMC8703488 Q-203 PMC8692989 https://www.ncbi.nlm.nih.gov/pmc/articles/PMC8692989 Q-203 PMC8616580 https://www.ncbi.nlm.nih.gov/pmc/articles/PMC8616580 Q-203 PMC8597762 https://www.ncbi.nlm.nih.gov/pmc/articles/PMC8597762 Q-203 PMC8593651 https://www.ncbi.nlm.nih.gov/pmc/articles/PMC8593651 Q-203 PMC8522762 https://www.ncbi.nlm.nih.gov/pmc/articles/PMC8522762 Q-203 PMC8544286 https://www.ncbi.nlm.nih.gov/pmc/articles/PMC8544286 Q-203 PMC8523172 https://www.ncbi.nlm.nih.gov/pmc/articles/PMC8523172 Q-203 PMC8440910 https://www.ncbi.nlm.nih.gov/pmc/articles/PMC8440910 Q-203 PMC8414987 https://www.ncbi.nlm.nih.gov/pmc/articles/PMC8414987 Q-203 PMC8435730 https://www.ncbi.nlm.nih.gov/pmc/articles/PMC8435730 Q-203 PMC8370212 https://www.ncbi.nlm.nih.gov/pmc/articles/PMC8370212 Q-203 PMC8351954 https://www.ncbi.nlm.nih.gov/pmc/articles/PMC8351954 Q-203 PMC8341698 https://www.ncbi.nlm.nih.gov/pmc/articles/PMC8341698 Q-203 PMC8324568 https://www.ncbi.nlm.nih.gov/pmc/articles/PMC8324568 Q-203 PMC8663960 https://www.ncbi.nlm.nih.gov/pmc/articles/PMC8663960 Q-203 PMC8152995 https://www.ncbi.nlm.nih.gov/pmc/articles/PMC8152995 Q-203 PMC8112716 https://www.ncbi.nlm.nih.gov/pmc/articles/PMC8112716 Q-203 PMC8154215 https://www.ncbi.nlm.nih.gov/pmc/articles/PMC8154215 Q-203 PMC8143172 https://www.ncbi.nlm.nih.gov/pmc/articles/PMC8143172 Q-203 PMC8052454 https://www.ncbi.nlm.nih.gov/pmc/articles/PMC8052454 Q-203 PMC8005628 https://www.ncbi.nlm.nih.gov/pmc/articles/PMC8005628 Q-203 PMC7944856 https://www.ncbi.nlm.nih.gov/pmc/articles/PMC7944856 Q-203 PMC8908854 https://www.ncbi.nlm.nih.gov/pmc/articles/PMC8908854 Q-203 PMC8217127 https://www.ncbi.nlm.nih.gov/pmc/articles/PMC8217127 Q-203 PMC7913082 https://www.ncbi.nlm.nih.gov/pmc/articles/PMC7913082 Q-203 PMC7884339 https://www.ncbi.nlm.nih.gov/pmc/articles/PMC7884339 Q-203 PMC7831573 https://www.ncbi.nlm.nih.gov/pmc/articles/PMC7831573 Q-203 PMC8130550 https://www.ncbi.nlm.nih.gov/pmc/articles/PMC8130550 Q-203 PMC7799364 https://www.ncbi.nlm.nih.gov/pmc/articles/PMC7799364 Q-203 PMC7705017 https://www.ncbi.nlm.nih.gov/pmc/articles/PMC7705017 Q-203 PMC7689644 https://www.ncbi.nlm.nih.gov/pmc/articles/PMC7689644 Q-203 PMC7710551 https://www.ncbi.nlm.nih.gov/pmc/articles/PMC7710551 Q-203 PMC7658936 https://www.ncbi.nlm.nih.gov/pmc/articles/PMC7658936 Q-203 PMC7557483 https://www.ncbi.nlm.nih.gov/pmc/articles/PMC7557483 Q-203 PMC7494103 https://www.ncbi.nlm.nih.gov/pmc/articles/PMC7494103 Q-203 PMC7449209 https://www.ncbi.nlm.nih.gov/pmc/articles/PMC7449209 Q-203 PMC7287914 https://www.ncbi.nlm.nih.gov/pmc/articles/PMC7287914 Q-203 PMC7269501 https://www.ncbi.nlm.nih.gov/pmc/articles/PMC7269501 Q-203 PMC9020253 https://www.ncbi.nlm.nih.gov/pmc/articles/PMC9020253 Q-203 PMC7223789 https://www.ncbi.nlm.nih.gov/pmc/articles/PMC7223789 Q-203 PMC6999911 https://www.ncbi.nlm.nih.gov/pmc/articles/PMC6999911 Q-203 PMC7049902 https://www.ncbi.nlm.nih.gov/pmc/articles/PMC7049902 Q-203 PMC6898941 https://www.ncbi.nlm.nih.gov/pmc/articles/PMC6898941 Q-203 PMC6844420 https://www.ncbi.nlm.nih.gov/pmc/articles/PMC6844420 Q-203 PMC6823465 https://www.ncbi.nlm.nih.gov/pmc/articles/PMC6823465 Q-203 PMC6739496 https://www.ncbi.nlm.nih.gov/pmc/articles/PMC6739496 Q-203 PMC6695091 https://www.ncbi.nlm.nih.gov/pmc/articles/PMC6695091 Q-203 PMC9069843 https://www.ncbi.nlm.nih.gov/pmc/articles/PMC9069843 Q-203 PMC6655766 https://www.ncbi.nlm.nih.gov/pmc/articles/PMC6655766 Q-203 PMC6760628 https://www.ncbi.nlm.nih.gov/pmc/articles/PMC6760628 Q-203 PMC6591589 https://www.ncbi.nlm.nih.gov/pmc/articles/PMC6591589 Q-203 PMC6565617 https://www.ncbi.nlm.nih.gov/pmc/articles/PMC6565617 Q-203 PMC6395907 https://www.ncbi.nlm.nih.gov/pmc/articles/PMC6395907 Q-203 PMC7805642 https://www.ncbi.nlm.nih.gov/pmc/articles/PMC7805642 Q-203 PMC6299076 https://www.ncbi.nlm.nih.gov/pmc/articles/PMC6299076 Q-203 PMC6369303 https://www.ncbi.nlm.nih.gov/pmc/articles/PMC6369303 Q-203 PMC6262418 https://www.ncbi.nlm.nih.gov/pmc/articles/PMC6262418 Q-203 PMC6125546 https://www.ncbi.nlm.nih.gov/pmc/articles/PMC6125546 Q-203 PMC6037898 https://www.ncbi.nlm.nih.gov/pmc/articles/PMC6037898 Q-203 PMC6018359 https://www.ncbi.nlm.nih.gov/pmc/articles/PMC6018359 Q-203 PMC5805707 https://www.ncbi.nlm.nih.gov/pmc/articles/PMC5805707 Q-203 PMC7123853 https://www.ncbi.nlm.nih.gov/pmc/articles/PMC7123853 Q-203 PMC5754430 https://www.ncbi.nlm.nih.gov/pmc/articles/PMC5754430 Q-203 PMC5696649 https://www.ncbi.nlm.nih.gov/pmc/articles/PMC5696649 Q-203 PMC5487614 https://www.ncbi.nlm.nih.gov/pmc/articles/PMC5487614 Q-203 PMC5153693 https://www.ncbi.nlm.nih.gov/pmc/articles/PMC5153693 Q-203 PMC4987515 https://www.ncbi.nlm.nih.gov/pmc/articles/PMC4987515 Q-203 PMC4943010 https://www.ncbi.nlm.nih.gov/pmc/articles/PMC4943010 Q-203 PMC4857605 https://www.ncbi.nlm.nih.gov/pmc/articles/PMC4857605 Q-203 PMC4634353 https://www.ncbi.nlm.nih.gov/pmc/articles/PMC4634353 Q-203 PMC4601053 https://www.ncbi.nlm.nih.gov/pmc/articles/PMC4601053 Q-203 PMC3735556 https://www.ncbi.nlm.nih.gov/pmc/articles/PMC3735556 Q-203 PMC3264601 https://www.ncbi.nlm.nih.gov/pmc/articles/PMC3264601 Q-203 PMC3227111 https://www.ncbi.nlm.nih.gov/pmc/articles/PMC3227111 Q-203 PMC2888510 https://www.ncbi.nlm.nih.gov/pmc/articles/PMC2888510 Q-203 PMC3269908 https://www.ncbi.nlm.nih.gov/pmc/articles/PMC3269908 Q-203 PMC1112126 https://www.ncbi.nlm.nih.gov/pmc/articles/PMC1112126 Q-203 PMC165144 https://www.ncbi.nlm.nih.gov/pmc/articles/PMC165144 Q-203 PMC168826 https://www.ncbi.nlm.nih.gov/pmc/articles/PMC168826 Q-203 PMC2289617 https://www.ncbi.nlm.nih.gov/pmc/articles/PMC2289617 Q-203 PMC48584 https://www.ncbi.nlm.nih.gov/pmc/articles/PMC48584 Q-203 PMC52477 https://www.ncbi.nlm.nih.gov/pmc/articles/PMC52477 Q-203 PMC55209 https://www.ncbi.nlm.nih.gov/pmc/articles/PMC55209 Telacebec (Q203) PMC9262897 https://www.ncbi.nlm.nih.gov/pmc/articles/PMC9262897 Telacebec (Q203) PMC9211396 https://www.ncbi.nlm.nih.gov/pmc/articles/PMC9211396 Telacebec (Q203) PMC9162462 https://www.ncbi.nlm.nih.gov/pmc/articles/PMC9162462 Telacebec (Q203) PMC9161412 https://www.ncbi.nlm.nih.gov/pmc/articles/PMC9161412 Telacebec (Q203) PMC9027178 https://www.ncbi.nlm.nih.gov/pmc/articles/PMC9027178 Telacebec (Q203) PMC9029193 https://www.ncbi.nlm.nih.gov/pmc/articles/PMC9029193 Telacebec (Q203) PMC8951039 https://www.ncbi.nlm.nih.gov/pmc/articles/PMC8951039 Telacebec (Q203) PMC8923189 https://www.ncbi.nlm.nih.gov/pmc/articles/PMC8923189 Telacebec (Q203) PMC9017309 https://www.ncbi.nlm.nih.gov/pmc/articles/PMC9017309 Telacebec (Q203) PMC8888226 https://www.ncbi.nlm.nih.gov/pmc/articles/PMC8888226 Telacebec (Q203) PMC8896939 https://www.ncbi.nlm.nih.gov/pmc/articles/PMC8896939 Telacebec (Q203) PMC8873251 https://www.ncbi.nlm.nih.gov/pmc/articles/PMC8873251 Telacebec (Q203) PMC8900879 https://www.ncbi.nlm.nih.gov/pmc/articles/PMC8900879 Telacebec (Q203) PMC8713996 https://www.ncbi.nlm.nih.gov/pmc/articles/PMC8713996 Telacebec (Q203) PMC8703488 https://www.ncbi.nlm.nih.gov/pmc/articles/PMC8703488 Telacebec (Q203) PMC8692989 https://www.ncbi.nlm.nih.gov/pmc/articles/PMC8692989 Telacebec (Q203) PMC8616580 https://www.ncbi.nlm.nih.gov/pmc/articles/PMC8616580 Telacebec (Q203) PMC8597762 https://www.ncbi.nlm.nih.gov/pmc/articles/PMC8597762 Telacebec (Q203) PMC8593651 https://www.ncbi.nlm.nih.gov/pmc/articles/PMC8593651 Telacebec (Q203) PMC8522762 https://www.ncbi.nlm.nih.gov/pmc/articles/PMC8522762 Telacebec (Q203) PMC8544286 https://www.ncbi.nlm.nih.gov/pmc/articles/PMC8544286 Telacebec (Q203) PMC8523172 https://www.ncbi.nlm.nih.gov/pmc/articles/PMC8523172 Telacebec (Q203) PMC8440910 https://www.ncbi.nlm.nih.gov/pmc/articles/PMC8440910 Telacebec (Q203) PMC8435730 https://www.ncbi.nlm.nih.gov/pmc/articles/PMC8435730 Telacebec (Q203) PMC8370212 https://www.ncbi.nlm.nih.gov/pmc/articles/PMC8370212 Telacebec (Q203) PMC8351954 https://www.ncbi.nlm.nih.gov/pmc/articles/PMC8351954 Telacebec (Q203) PMC8341698 https://www.ncbi.nlm.nih.gov/pmc/articles/PMC8341698 Telacebec (Q203) PMC8324568 https://www.ncbi.nlm.nih.gov/pmc/articles/PMC8324568 Telacebec (Q203) PMC8663960 https://www.ncbi.nlm.nih.gov/pmc/articles/PMC8663960 Telacebec (Q203) PMC8152995 https://www.ncbi.nlm.nih.gov/pmc/articles/PMC8152995 Telacebec (Q203) PMC8112716 https://www.ncbi.nlm.nih.gov/pmc/articles/PMC8112716 Telacebec (Q203) PMC8154215 https://www.ncbi.nlm.nih.gov/pmc/articles/PMC8154215 Telacebec (Q203) PMC8143172 https://www.ncbi.nlm.nih.gov/pmc/articles/PMC8143172 Telacebec (Q203) PMC8052454 https://www.ncbi.nlm.nih.gov/pmc/articles/PMC8052454 Telacebec (Q203) PMC8005628 https://www.ncbi.nlm.nih.gov/pmc/articles/PMC8005628 Telacebec (Q203) PMC7944856 https://www.ncbi.nlm.nih.gov/pmc/articles/PMC7944856 Telacebec (Q203) PMC8908854 https://www.ncbi.nlm.nih.gov/pmc/articles/PMC8908854 Telacebec (Q203) PMC8217127 https://www.ncbi.nlm.nih.gov/pmc/articles/PMC8217127 Telacebec (Q203) PMC7913082 https://www.ncbi.nlm.nih.gov/pmc/articles/PMC7913082 Telacebec (Q203) PMC7884339 https://www.ncbi.nlm.nih.gov/pmc/articles/PMC7884339 Telacebec (Q203) PMC7831573 https://www.ncbi.nlm.nih.gov/pmc/articles/PMC7831573 Telacebec (Q203) PMC8130550 https://www.ncbi.nlm.nih.gov/pmc/articles/PMC8130550 Telacebec (Q203) PMC7799364 https://www.ncbi.nlm.nih.gov/pmc/articles/PMC7799364 Telacebec (Q203) PMC7705017 https://www.ncbi.nlm.nih.gov/pmc/articles/PMC7705017 Telacebec (Q203) PMC7710551 https://www.ncbi.nlm.nih.gov/pmc/articles/PMC7710551 Telacebec (Q203) PMC7658936 https://www.ncbi.nlm.nih.gov/pmc/articles/PMC7658936 Telacebec (Q203) PMC7557483 https://www.ncbi.nlm.nih.gov/pmc/articles/PMC7557483 Telacebec (Q203) PMC7494103 https://www.ncbi.nlm.nih.gov/pmc/articles/PMC7494103 Telacebec (Q203) PMC7449209 https://www.ncbi.nlm.nih.gov/pmc/articles/PMC7449209 Telacebec (Q203) PMC7287914 https://www.ncbi.nlm.nih.gov/pmc/articles/PMC7287914 Telacebec (Q203) PMC7269501 https://www.ncbi.nlm.nih.gov/pmc/articles/PMC7269501 Telacebec (Q203) PMC9020253 https://www.ncbi.nlm.nih.gov/pmc/articles/PMC9020253 Telacebec (Q203) PMC7223789 https://www.ncbi.nlm.nih.gov/pmc/articles/PMC7223789 Telacebec (Q203) PMC6999911 https://www.ncbi.nlm.nih.gov/pmc/articles/PMC6999911 Telacebec (Q203) PMC7049902 https://www.ncbi.nlm.nih.gov/pmc/articles/PMC7049902 Telacebec (Q203) PMC6898941 https://www.ncbi.nlm.nih.gov/pmc/articles/PMC6898941 Telacebec (Q203) PMC6844420 https://www.ncbi.nlm.nih.gov/pmc/articles/PMC6844420 Telacebec (Q203) PMC6823465 https://www.ncbi.nlm.nih.gov/pmc/articles/PMC6823465 Telacebec (Q203) PMC6739496 https://www.ncbi.nlm.nih.gov/pmc/articles/PMC6739496 Telacebec (Q203) PMC6695091 https://www.ncbi.nlm.nih.gov/pmc/articles/PMC6695091 Telacebec (Q203) PMC6760628 https://www.ncbi.nlm.nih.gov/pmc/articles/PMC6760628 Telacebec (Q203) PMC6591589 https://www.ncbi.nlm.nih.gov/pmc/articles/PMC6591589 Telacebec (Q203) PMC6565617 https://www.ncbi.nlm.nih.gov/pmc/articles/PMC6565617 Telacebec (Q203) PMC6395907 https://www.ncbi.nlm.nih.gov/pmc/articles/PMC6395907 Telacebec (Q203) PMC6299076 https://www.ncbi.nlm.nih.gov/pmc/articles/PMC6299076 Telacebec (Q203) PMC6369303 https://www.ncbi.nlm.nih.gov/pmc/articles/PMC6369303 Telacebec (Q203) PMC6018359 https://www.ncbi.nlm.nih.gov/pmc/articles/PMC6018359 Telacebec (Q203) PMC5805707 https://www.ncbi.nlm.nih.gov/pmc/articles/PMC5805707 Telacebec (Q203) PMC5487614 https://www.ncbi.nlm.nih.gov/pmc/articles/PMC5487614 Telacebec (Q203) PMC4987515 https://www.ncbi.nlm.nih.gov/pmc/articles/PMC4987515 IAP6 PMC8382161 https://www.ncbi.nlm.nih.gov/pmc/articles/PMC8382161 IAP6 PMC7992409 https://www.ncbi.nlm.nih.gov/pmc/articles/PMC7992409 IAP6 PMC7704388 https://www.ncbi.nlm.nih.gov/pmc/articles/PMC7704388 IAP6 PMC6921667 https://www.ncbi.nlm.nih.gov/pmc/articles/PMC6921667 IAP6 PMC5321139 https://www.ncbi.nlm.nih.gov/pmc/articles/PMC5321139 IAP6 PMC3965440 https://www.ncbi.nlm.nih.gov/pmc/articles/PMC3965440 IAP6 PMC3615728 https://www.ncbi.nlm.nih.gov/pmc/articles/PMC3615728 IAP6 PMC3560155 https://www.ncbi.nlm.nih.gov/pmc/articles/PMC3560155 IAP6 PMC3522442 https://www.ncbi.nlm.nih.gov/pmc/articles/PMC3522442 IAP6 PMC3542599 https://www.ncbi.nlm.nih.gov/pmc/articles/PMC3542599 IAP6 PMC3534223 https://www.ncbi.nlm.nih.gov/pmc/articles/PMC3534223 IAP6 PMC3447928 https://www.ncbi.nlm.nih.gov/pmc/articles/PMC3447928 IAP6 PMC3442878 https://www.ncbi.nlm.nih.gov/pmc/articles/PMC3442878 IAP6 PMC3463847 https://www.ncbi.nlm.nih.gov/pmc/articles/PMC3463847 IAP6 PMC3414513 https://www.ncbi.nlm.nih.gov/pmc/articles/PMC3414513 IAP6 PMC3398883 https://www.ncbi.nlm.nih.gov/pmc/articles/PMC3398883 IAP6 PMC3469056 https://www.ncbi.nlm.nih.gov/pmc/articles/PMC3469056 IAP6 PMC3436148 https://www.ncbi.nlm.nih.gov/pmc/articles/PMC3436148 IAP6 PMC3371017 https://www.ncbi.nlm.nih.gov/pmc/articles/PMC3371017 IAP6 PMC3355112 https://www.ncbi.nlm.nih.gov/pmc/articles/PMC3355112 IAP6 PMC3294425 https://www.ncbi.nlm.nih.gov/pmc/articles/PMC3294425 IAP6 PMC3291650 https://www.ncbi.nlm.nih.gov/pmc/articles/PMC3291650 IAP6 PMC3286854 https://www.ncbi.nlm.nih.gov/pmc/articles/PMC3286854 IAP6 PMC3282477 https://www.ncbi.nlm.nih.gov/pmc/articles/PMC3282477 IAP6 PMC3392623 https://www.ncbi.nlm.nih.gov/pmc/articles/PMC3392623 IAP6 PMC3298003 https://www.ncbi.nlm.nih.gov/pmc/articles/PMC3298003 IAP6 PMC3257191 https://www.ncbi.nlm.nih.gov/pmc/articles/PMC3257191 IAP6 PMC3208284 https://www.ncbi.nlm.nih.gov/pmc/articles/PMC3208284 IAP6 PMC3217856 https://www.ncbi.nlm.nih.gov/pmc/articles/PMC3217856 IAP6 PMC3201573 https://www.ncbi.nlm.nih.gov/pmc/articles/PMC3201573 IAP6 PMC3171409 https://www.ncbi.nlm.nih.gov/pmc/articles/PMC3171409 IAP6 PMC3356026 https://www.ncbi.nlm.nih.gov/pmc/articles/PMC3356026 IAP6 PMC3196117 https://www.ncbi.nlm.nih.gov/pmc/articles/PMC3196117 IAP6 PMC3218875 https://www.ncbi.nlm.nih.gov/pmc/articles/PMC3218875 IAP6 PMC3209659 https://www.ncbi.nlm.nih.gov/pmc/articles/PMC3209659 IAP6 PMC3102759 https://www.ncbi.nlm.nih.gov/pmc/articles/PMC3102759 IAP6 PMC3214908 https://www.ncbi.nlm.nih.gov/pmc/articles/PMC3214908 IAP6 PMC3071830 https://www.ncbi.nlm.nih.gov/pmc/articles/PMC3071830 IAP6 PMC3101995 https://www.ncbi.nlm.nih.gov/pmc/articles/PMC3101995 IAP6 PMC3036730 https://www.ncbi.nlm.nih.gov/pmc/articles/PMC3036730 IAP6 PMC3030602 https://www.ncbi.nlm.nih.gov/pmc/articles/PMC3030602 IAP6 PMC3077288 https://www.ncbi.nlm.nih.gov/pmc/articles/PMC3077288 IAP6 PMC3756359 https://www.ncbi.nlm.nih.gov/pmc/articles/PMC3756359 IAP6 PMC3193404 https://www.ncbi.nlm.nih.gov/pmc/articles/PMC3193404 IAP6 PMC2930008 https://www.ncbi.nlm.nih.gov/pmc/articles/PMC2930008 IAP6 PMC4373339 https://www.ncbi.nlm.nih.gov/pmc/articles/PMC4373339 IAP6 PMC2901067 https://www.ncbi.nlm.nih.gov/pmc/articles/PMC2901067 IAP6 PMC2872420 https://www.ncbi.nlm.nih.gov/pmc/articles/PMC2872420 IAP6 PMC2825543 https://www.ncbi.nlm.nih.gov/pmc/articles/PMC2825543 IAP6 PMC2825553 https://www.ncbi.nlm.nih.gov/pmc/articles/PMC2825553 IAP6 PMC5428123 https://www.ncbi.nlm.nih.gov/pmc/articles/PMC5428123 IAP6 PMC2861993 https://www.ncbi.nlm.nih.gov/pmc/articles/PMC2861993 IAP6 PMC2775670 https://www.ncbi.nlm.nih.gov/pmc/articles/PMC2775670 IAP6 PMC2824892 https://www.ncbi.nlm.nih.gov/pmc/articles/PMC2824892 IAP6 PMC2816020 https://www.ncbi.nlm.nih.gov/pmc/articles/PMC2816020 IAP6 PMC4496130 https://www.ncbi.nlm.nih.gov/pmc/articles/PMC4496130 IAP6 PMC2713593 https://www.ncbi.nlm.nih.gov/pmc/articles/PMC2713593 IAP6 PMC2685979 https://www.ncbi.nlm.nih.gov/pmc/articles/PMC2685979 IAP6 PMC2689129 https://www.ncbi.nlm.nih.gov/pmc/articles/PMC2689129 IAP6 PMC4496136 https://www.ncbi.nlm.nih.gov/pmc/articles/PMC4496136 IAP6 PMC2687181 https://www.ncbi.nlm.nih.gov/pmc/articles/PMC2687181 IAP6 PMC2631313 https://www.ncbi.nlm.nih.gov/pmc/articles/PMC2631313 IAP6 PMC2596343 https://www.ncbi.nlm.nih.gov/pmc/articles/PMC2596343 IAP6 PMC2585865 https://www.ncbi.nlm.nih.gov/pmc/articles/PMC2585865 IAP6 PMC2526192 https://www.ncbi.nlm.nih.gov/pmc/articles/PMC2526192 IAP6 PMC2658785 https://www.ncbi.nlm.nih.gov/pmc/articles/PMC2658785 IAP6 PMC2373517 https://www.ncbi.nlm.nih.gov/pmc/articles/PMC2373517 IAP6 PMC2223843 https://www.ncbi.nlm.nih.gov/pmc/articles/PMC2223843 IAP6 PMC3918092 https://www.ncbi.nlm.nih.gov/pmc/articles/PMC3918092 IAP6 PMC3823492 https://www.ncbi.nlm.nih.gov/pmc/articles/PMC3823492 IAP6 PMC6496027 https://www.ncbi.nlm.nih.gov/pmc/articles/PMC6496027 IAP6 PMC2277206 https://www.ncbi.nlm.nih.gov/pmc/articles/PMC2277206 IAP6 PMC3922352 https://www.ncbi.nlm.nih.gov/pmc/articles/PMC3922352 IAP6 PMC136878 https://www.ncbi.nlm.nih.gov/pmc/articles/PMC136878 IAP6 PMC231448 https://www.ncbi.nlm.nih.gov/pmc/articles/PMC231448 IAP6 PMC38807 https://www.ncbi.nlm.nih.gov/pmc/articles/PMC38807 IAP6 PMC422466 https://www.ncbi.nlm.nih.gov/pmc/articles/PMC422466 CS-6412 PMC9256615 https://www.ncbi.nlm.nih.gov/pmc/articles/PMC9256615 CS-6412 PMC9225323 https://www.ncbi.nlm.nih.gov/pmc/articles/PMC9225323 CS-6412 PMC9200335 https://www.ncbi.nlm.nih.gov/pmc/articles/PMC9200335 CS-6412 PMC9209011 https://www.ncbi.nlm.nih.gov/pmc/articles/PMC9209011 CS-6412 PMC9059126 https://www.ncbi.nlm.nih.gov/pmc/articles/PMC9059126 CS-6412 PMC9032683 https://www.ncbi.nlm.nih.gov/pmc/articles/PMC9032683 CS-6412 PMC8998458 https://www.ncbi.nlm.nih.gov/pmc/articles/PMC8998458 CS-6412 PMC8931996 https://www.ncbi.nlm.nih.gov/pmc/articles/PMC8931996 CS-6412 PMC8867584 https://www.ncbi.nlm.nih.gov/pmc/articles/PMC8867584 CS-6412 PMC8821871 https://www.ncbi.nlm.nih.gov/pmc/articles/PMC8821871 CS-6412 PMC8819435 https://www.ncbi.nlm.nih.gov/pmc/articles/PMC8819435 CS-6412 PMC8775225 https://www.ncbi.nlm.nih.gov/pmc/articles/PMC8775225 CS-6412 PMC8781375 https://www.ncbi.nlm.nih.gov/pmc/articles/PMC8781375 CS-6412 PMC8727457 https://www.ncbi.nlm.nih.gov/pmc/articles/PMC8727457 CS-6412 PMC8917038 https://www.ncbi.nlm.nih.gov/pmc/articles/PMC8917038 CS-6412 PMC8622444 https://www.ncbi.nlm.nih.gov/pmc/articles/PMC8622444 CS-6412 PMC8593443 https://www.ncbi.nlm.nih.gov/pmc/articles/PMC8593443 CS-6412 PMC8545363 https://www.ncbi.nlm.nih.gov/pmc/articles/PMC8545363 CS-6412 PMC8601929 https://www.ncbi.nlm.nih.gov/pmc/articles/PMC8601929 CS-6412 PMC8618704 https://www.ncbi.nlm.nih.gov/pmc/articles/PMC8618704 CS-6412 PMC8564757 https://www.ncbi.nlm.nih.gov/pmc/articles/PMC8564757 CS-6412 PMC8519957 https://www.ncbi.nlm.nih.gov/pmc/articles/PMC8519957 CS-6412 PMC8495465 https://www.ncbi.nlm.nih.gov/pmc/articles/PMC8495465 CS-6412 PMC8484372 https://www.ncbi.nlm.nih.gov/pmc/articles/PMC8484372 CS-6412 PMC8481504 https://www.ncbi.nlm.nih.gov/pmc/articles/PMC8481504 CS-6412 PMC8457457 https://www.ncbi.nlm.nih.gov/pmc/articles/PMC8457457 CS-6412 PMC8426352 https://www.ncbi.nlm.nih.gov/pmc/articles/PMC8426352 CS-6412 PMC8387049 https://www.ncbi.nlm.nih.gov/pmc/articles/PMC8387049 CS-6412 PMC8336366 https://www.ncbi.nlm.nih.gov/pmc/articles/PMC8336366 CS-6412 PMC8420906 https://www.ncbi.nlm.nih.gov/pmc/articles/PMC8420906 CS-6412 PMC8342175 https://www.ncbi.nlm.nih.gov	MMV687696 PMID30602522 https://pubmed.ncbi.nlm.nih.gov/30602522 Telacebec PMID35202539 https://pubmed.ncbi.nlm.nih.gov/35202539 Telacebec PMID35034512 https://pubmed.ncbi.nlm.nih.gov/35034512 Telacebec PMID34694872 https://pubmed.ncbi.nlm.nih.gov/34694872 Telacebec PMID34590581 https://pubmed.ncbi.nlm.nih.gov/34590581 Telacebec PPR366346 Telacebec PMID34543090 https://pubmed.ncbi.nlm.nih.gov/34543090 Telacebec PPR360430 Telacebec PPR360456 Telacebec PMID34643916 https://pubmed.ncbi.nlm.nih.gov/34643916 Telacebec PMID35455684 https://pubmed.ncbi.nlm.nih.gov/35455684 Telacebec PMID34460302 https://pubmed.ncbi.nlm.nih.gov/34460302 Telacebec PMID35114793 https://pubmed.ncbi.nlm.nih.gov/35114793 Telacebec PMID34875838 https://pubmed.ncbi.nlm.nih.gov/34875838 Telacebec PMID35067521 https://pubmed.ncbi.nlm.nih.gov/35067521 Telacebec PMID35022913 https://pubmed.ncbi.nlm.nih.gov/35022913 Telacebec PMID34152815 https://pubmed.ncbi.nlm.nih.gov/34152815 Telacebec PMID34461147 https://pubmed.ncbi.nlm.nih.gov/34461147 Telacebec PMID35664614 https://pubmed.ncbi.nlm.nih.gov/35664614 Telacebec PMID32866170 https://pubmed.ncbi.nlm.nih.gov/32866170 Telacebec PMID32212527 https://pubmed.ncbi.nlm.nih.gov/32212527 Telacebec PMID32631818 https://pubmed.ncbi.nlm.nih.gov/32631818 Telacebec PPR112882 Telacebec PMID33646044 https://pubmed.ncbi.nlm.nih.gov/33646044 Telacebec PMID32205344 https://pubmed.ncbi.nlm.nih.gov/32205344 Telacebec PMID31599569 https://pubmed.ncbi.nlm.nih.gov/31599569 Q203 PMID35658380 https://pubmed.ncbi.nlm.nih.gov/35658380 Q203 PMID35664614 https://pubmed.ncbi.nlm.nih.gov/35664614 Q203 PMID34819223 https://pubmed.ncbi.nlm.nih.gov/34819223 Q203 PMID35328590 https://pubmed.ncbi.nlm.nih.gov/35328590 Q203 PMID35210534 https://pubmed.ncbi.nlm.nih.gov/35210534 Q203 PMID34460302 https://pubmed.ncbi.nlm.nih.gov/34460302 Q203 PMID34694872 https://pubmed.ncbi.nlm.nih.gov/34694872 Q203 PMID34543090 https://pubmed.ncbi.nlm.nih.gov/34543090 Q203 PPR360430 Q203 PPR360456 Q203 PMID35022913 https://pubmed.ncbi.nlm.nih.gov/35022913 Q203 PMID34320028 https://pubmed.ncbi.nlm.nih.gov/34320028 Q203 PMID35202539 https://pubmed.ncbi.nlm.nih.gov/35202539 Q203 PPR357514 Q203 PPR366346 Q203 PMID33646044 https://pubmed.ncbi.nlm.nih.gov/33646044 Q203 PMID35034512 https://pubmed.ncbi.nlm.nih.gov/35034512 Q203 PMID34046599 https://pubmed.ncbi.nlm.nih.gov/34046599 Q203 PMID34643916 https://pubmed.ncbi.nlm.nih.gov/34643916 Q203 PMID35262374 https://pubmed.ncbi.nlm.nih.gov/35262374 Q203 PMID34984329 https://pubmed.ncbi.nlm.nih.gov/34984329 Q203 PMID33283973 https://pubmed.ncbi.nlm.nih.gov/33283973 Q203 PMID35455385 https://pubmed.ncbi.nlm.nih.gov/35455385 Q203 PMID34590581 https://pubmed.ncbi.nlm.nih.gov/34590581 Q203 PMID35114793 https://pubmed.ncbi.nlm.nih.gov/35114793 Q-203 PMID31048118 https://pubmed.ncbi.nlm.nih.gov/31048118 Q-203 PMID30018597 https://pubmed.ncbi.nlm.nih.gov/30018597 Q-203 PMID35527879 https://pubmed.ncbi.nlm.nih.gov/35527879 Q-203 PMID33243199 https://pubmed.ncbi.nlm.nih.gov/33243199 Q-203 PMID35176884 https://pubmed.ncbi.nlm.nih.gov/35176884 Q-203 PMID35007139 https://pubmed.ncbi.nlm.nih.gov/35007139 Q-203 PMID26505682 https://pubmed.ncbi.nlm.nih.gov/26505682 Q-203 PMID32970652 https://pubmed.ncbi.nlm.nih.gov/32970652 Q-203 PMID34915853 https://pubmed.ncbi.nlm.nih.gov/34915853 Q-203 PMID19462407 https://pubmed.ncbi.nlm.nih.gov/19462407 Q-203 PMID31339951 https://pubmed.ncbi.nlm.nih.gov/31339951 Q-203 PMID18281595 https://pubmed.ncbi.nlm.nih.gov/18281595 Q-203 PMID33330374 https://pubmed.ncbi.nlm.nih.gov/33330374 Q-203 PMID27406063 https://pubmed.ncbi.nlm.nih.gov/27406063 Q-203 PMID20585410 https://pubmed.ncbi.nlm.nih.gov/20585410 Q-203 PMID35203785 https://pubmed.ncbi.nlm.nih.gov/35203785 Q-203 PMID29987141 https://pubmed.ncbi.nlm.nih.gov/29987141 Q-203 PMID28945067 https://pubmed.ncbi.nlm.nih.gov/28945067 Q-203 PMID12839812 https://pubmed.ncbi.nlm.nih.gov/12839812 Q-203 PMID33501016 https://pubmed.ncbi.nlm.nih.gov/33501016 Q-203 PMC7123853 Q-203 PMID29440464 https://pubmed.ncbi.nlm.nih.gov/29440464 Q-203 PMC3227111 Q-203 PMID22291918 https://pubmed.ncbi.nlm.nih.gov/22291918 Q-203 PMID30714523 https://pubmed.ncbi.nlm.nih.gov/30714523 Telacebec (Q203) PMID34694872 https://pubmed.ncbi.nlm.nih.gov/34694872 Telacebec (Q203) PPR366346 Telacebec (Q203) PMID35114793 https://pubmed.ncbi.nlm.nih.gov/35114793 Telacebec (Q203) PMID34875838 https://pubmed.ncbi.nlm.nih.gov/34875838 Telacebec (Q203) PMID35022913 https://pubmed.ncbi.nlm.nih.gov/35022913 Telacebec (Q203) PPR360430 Telacebec (Q203) PMID35202539 https://pubmed.ncbi.nlm.nih.gov/35202539 Telacebec (Q203) PMID34590581 https://pubmed.ncbi.nlm.nih.gov/34590581 Telacebec (Q203) PPR360456 Telacebec (Q203) PMID32212527 https://pubmed.ncbi.nlm.nih.gov/32212527 Telacebec (Q203) PMID32866170 https://pubmed.ncbi.nlm.nih.gov/32866170 Telacebec (Q203) PPR151481 Telacebec (Q203) PMID35664614 https://pubmed.ncbi.nlm.nih.gov/35664614 Telacebec (Q203) PMID35356963 https://pubmed.ncbi.nlm.nih.gov/35356963 Telacebec (Q203) PPR112882 Telacebec (Q203) PMID34543090 https://pubmed.ncbi.nlm.nih.gov/34543090 Telacebec (Q203) PMID34460302 https://pubmed.ncbi.nlm.nih.gov/34460302 Telacebec (Q203) PMID31599569 https://pubmed.ncbi.nlm.nih.gov/31599569 Telacebec (Q203) PMID33195903 https://pubmed.ncbi.nlm.nih.gov/33195903 Telacebec (Q203) PMID33713815 https://pubmed.ncbi.nlm.nih.gov/33713815 Telacebec (Q203) PMID35455684 https://pubmed.ncbi.nlm.nih.gov/35455684 Telacebec (Q203) PMID32205344 https://pubmed.ncbi.nlm.nih.gov/32205344 Telacebec (Q203) PMID33283973 https://pubmed.ncbi.nlm.nih.gov/33283973 Telacebec (Q203) PMID34948055 https://pubmed.ncbi.nlm.nih.gov/34948055 Telacebec (Q203) PMID32310683 https://pubmed.ncbi.nlm.nih.gov/32310683 IAP6 PMID31611278 https://pubmed.ncbi.nlm.nih.gov/31611278 IAP6 PMID33796187 https://pubmed.ncbi.nlm.nih.gov/33796187 IAP6 PMID24642268 https://pubmed.ncbi.nlm.nih.gov/24642268 IAP6 PMID22057483 https://pubmed.ncbi.nlm.nih.gov/22057483 IAP6 PMID21787758 https://pubmed.ncbi.nlm.nih.gov/21787758 IAP6 PMID21326453 https://pubmed.ncbi.nlm.nih.gov/21326453 IAP6 PMID20967107 https://pubmed.ncbi.nlm.nih.gov/20967107 IAP6 PMID33560234 https://pubmed.ncbi.nlm.nih.gov/33560234 IAP6 PMID19796680 https://pubmed.ncbi.nlm.nih.gov/19796680 IAP6 PMID20170820 https://pubmed.ncbi.nlm.nih.gov/20170820 IAP6 PMID19095734 https://pubmed.ncbi.nlm.nih.gov/19095734 IAP6 PMID19877072 https://pubmed.ncbi.nlm.nih.gov/19877072 IAP6 PMID18772349 https://pubmed.ncbi.nlm.nih.gov/18772349 IAP6 PMID22366288 https://pubmed.ncbi.nlm.nih.gov/22366288 IAP6 PMID28250876 https://pubmed.ncbi.nlm.nih.gov/28250876 IAP6 PMID22028622 https://pubmed.ncbi.nlm.nih.gov/22028622 IAP6 PMID22815893 https://pubmed.ncbi.nlm.nih.gov/22815893 IAP6 PMID21637742 https://pubmed.ncbi.nlm.nih.gov/21637742 IAP6 PMID24212616 https://pubmed.ncbi.nlm.nih.gov/24212616 IAP6 PMID22705852 https://pubmed.ncbi.nlm.nih.gov/22705852 IAP6 PMID29184093 https://pubmed.ncbi.nlm.nih.gov/29184093 IAP6 PMID23032186 https://pubmed.ncbi.nlm.nih.gov/23032186 IAP6 PMID22905107 https://pubmed.ncbi.nlm.nih.gov/22905107 IAP6 PMID10762341 https://pubmed.ncbi.nlm.nih.gov/10762341 IAP6 PMID22371825 https://pubmed.ncbi.nlm.nih.gov/22371825 CS-6412 PMID30114212 https://pubmed.ncbi.nlm.nih.gov/30114212 HY-101040 PMID34320028 https://pubmed.ncbi.nlm.nih.gov/34320028 HY-101040 PMID34819223 https://pubmed.ncbi.nlm.nih.gov/34819223 Q 203 PMID31048118 https://pubmed.ncbi.nlm.nih.gov/31048118 Q 203 PMID30018597 https://pubmed.ncbi.nlm.nih.gov/30018597 Q 203 PMID35527879 https://pubmed.ncbi.nlm.nih.gov/35527879 Q 203 PMID33243199 https://pubmed.ncbi.nlm.nih.gov/33243199 Q 203 PMID35176884 https://pubmed.ncbi.nlm.nih.gov/35176884 Q 203 PMID35007139 https://pubmed.ncbi.nlm.nih.gov/35007139 Q 203 PMID26505682 https://pubmed.ncbi.nlm.nih.gov/26505682 Q 203 PMID32970652 https://pubmed.ncbi.nlm.nih.gov/32970652 Q 203 PMID34915853 https://pubmed.ncbi.nlm.nih.gov/34915853 Q 203 PMID19462407 https://pubmed.ncbi.nlm.nih.gov/19462407 Q 203 PMID31339951 https://pubmed.ncbi.nlm.nih.gov/31339951 Q 203 PMID18281595 https://pubmed.ncbi.nlm.nih.gov/18281595 Q 203 PMID33330374 https://pubmed.ncbi.nlm.nih.gov/33330374 Q 203 PMID27406063 https://pubmed.ncbi.nlm.nih.gov/27406063 Q 203 PMID20585410 https://pubmed.ncbi.nlm.nih.gov/20585410 Q 203 PMID35203785 https://pubmed.ncbi.nlm.nih.gov/35203785 Q 203 PMID29987141 https://pubmed.ncbi.nlm.nih.gov/29987141 Q 203 PMID28945067 https://pubmed.ncbi.nlm.nih.gov/28945067 Q 203 PMID12839812 https://pubmed.ncbi.nlm.nih.gov/12839812 Q 203 PMID33501016 https://pubmed.ncbi.nlm.nih.gov/33501016 Q 203 PMC7123853 Q 203 PMID29440464 https://pubmed.ncbi.nlm.nih.gov/29440464 Q 203 PMC3227111 Q 203 PMID22291918 https://pubmed.ncbi.nlm.nih.gov/22291918 Q 203 PMID30714523 https://pubmed.ncbi.nlm.nih.gov/30714523	PUBLICATION ID: CHEMBL3297708 Title: Lead optimization of a novel series of imidazo[1,2-a]pyridine amides leading to a clinical candidate (Q203) as a multi- and extensively-drug-resistant anti-tuberculosis agent. DOI: 10.1021/jm5003606 https://www.doi.org/10.1021/jm5003606 PUBLICATION ID: CHEMBL3351487 Title: Synthesis, molecular docking and anti-mycobacterial evaluation of new imidazo[1,2-a]pyridine-2-carboxamide derivatives. DOI: 10.1016/j.ejmech.2014.10.079 https://www.doi.org/10.1016/j.ejmech.2014.10.079 PUBLICATION ID: CHEMBL3352501 Title: SAR analysis of new anti-TB drugs currently in pre-clinical and clinical development. DOI: 10.1016/j.ejmech.2014.08.066 https://www.doi.org/10.1016/j.ejmech.2014.08.066 PUBLICATION ID: CHEMBL3399952 Title: Design and synthesis of novel anti-tuberculosis agents from the celecoxib pharmacophore. DOI: 10.1016/j.bmc.2015.03.041 https://www.doi.org/10.1016/j.bmc.2015.03.041 PUBLICATION ID: CHEMBL3612066 Title: Design, Synthesis, and Biological Evaluation of Pyrazolo[1,5-a]pyridine-3-carboxamides as Novel Antitubercular Agents. DOI: 10.1021/acsmedchemlett.5b00176 https://www.doi.org/10.1021/acsmedchemlett.5b00176 DATASET ID: CHEMBL3637841 Title: MMV Pathogen Box DOI: 10.6019/CHEMBL3637841 https://www.doi.org/10.6019/CHEMBL3637841 DATASET ID: CHEMBL3832761 Title: MMV Pathogen Box Bioactivity Data DOI: 10.6019/CHEMBL3832761 https://www.doi.org/10.6019/CHEMBL3832761 PUBLICATION ID: CHEMBL3868613 Title: Discovery of new chemical entities as potential leads against Mycobacterium tuberculosis. DOI: 10.1016/j.bmcl.2016.11.003 https://www.doi.org/10.1016/j.bmcl.2016.11.003 DATASET ID: CHEMBL3987221 Title: The Australian National University Dept Of Immunology Pathogen Box Compounds Screened DOI: 10.6019/CHEMBL3987221 https://www.doi.org/10.6019/CHEMBL3987221 PUBLICATION ID: CHEMBL4138109 Title: Synthesis and structure-activity relationships of novel fused ring analogues of Q203 as antitubercular agents. DOI: 10.1016/j.ejmech.2017.05.021 https://www.doi.org/10.1016/j.ejmech.2017.05.021 PUBLICATION ID: CHEMBL4190407 Title: Identification of Morpholino Thiophenes as Novel Mycobacterium tuberculosis Inhibitors, Targeting QcrB. DOI: 10.1021/acs.jmedchem.8b00172 https://www.doi.org/10.1021/acs.jmedchem.8b00172 DATASET ID: CHEMBL2107839 Title: USP Dictionary of USAN and International Names (2010 edition) and USAN registrations 2007-date DATASET ID: CHEMBL4303101 Title: Identification of inhibitors of SARS-CoV-2 in-vitro cellular toxicity in human (Caco-2) cells using a large scale drug repurposing collection DOI: 10.21203/rs.3.rs-23951/v1 https://www.doi.org/10.21203/rs.3.rs-23951/v1 PUBLICATION ID: CHEMBL4304771 Title: Design, synthesis and biological activity of N-(2-phenoxy)ethyl imidazo[1,2-a]pyridine-3-carboxamides as new antitubercular agents. DOI: 10.1016/j.ejmech.2019.06.038 https://www.doi.org/10.1016/j.ejmech.2019.06.038 PUBLICATION ID: CHEMBL4400510 Title: Synthesis and antitubercular evaluation of reduced lipophilic imidazo[1,2-a]pyridine-3-carboxamide derivatives. DOI: 10.1016/j.ejmech.2018.12.071 https://www.doi.org/10.1016/j.ejmech.2018.12.071 PUBLICATION ID: CHEMBL4411339 Title: Design, synthesis and antimycobacterial activity of less lipophilic Q203 derivatives containing alkaline fused ring moieties. DOI: 10.1016/j.bmc.2019.01.022 https://www.doi.org/10.1016/j.bmc.2019.01.022 DATASET ID: CHEMBL4495564 Title: Identification of inhibitors of SARS-Cov2 M-Pro enzymatic activity using a small molecule repurposing screen DOI: 10.6019/CHEMBL4495564 https://www.doi.org/10.6019/CHEMBL4495564 DATASET ID: CHEMBL4495565 Title: Cytopathic SARS-Cov2 screening on VERO-E6 cells in a large repurposing effort DOI: 10.6019/CHEMBL4495565 https://www.doi.org/10.6019/CHEMBL4495565 DATASET ID: CHEMBL4513101 Title: Naegleria gruberi Pathogen Box compounds screening DOI: 10.6019/CHEMBL4513101 https://www.doi.org/10.6019/CHEMBL4513101 DATASET ID: CHEMBL4513149 Title: CO-ADD screening of MMV (CH) - MMV compounds DOI: 10.6019/CHEMBL4513149 https://www.doi.org/10.6019/CHEMBL4513149 DATASET ID: CHEMBL4513161 Title: CO-ADD screening of MMV (CH) - Pandemic Response Box DOI: 10.6019/CHEMBL4513161 https://www.doi.org/10.6019/CHEMBL4513161 DATASET ID: CHEMBL1158643 Title: Unpublished dataset DATASET ID: CHEMBL4651402 Title: Screening of ~5500 FDA-approved drugs and clinical candidates for anti-SARS-CoV-2 activity DOI: 10.6019/CHEMBL4651402 https://www.doi.org/10.6019/CHEMBL4651402 PUBLICATION ID: CHEMBL4673200 Title: Hydride-induced Meisenheimer complex formation reflects activity of nitro aromatic anti-tuberculosis compounds DOI: 10.1039/d0md00390e https://www.doi.org/10.1039/d0md00390e	9	12	AU-2019459233-A1 AU-2019459233-A9 CA-3056590-A1 CA-3145115-A1 EP-2547678-B1 EP-3316969-B1 EP-3691619-A1 EP2547678B1 JP-2020536085-A JP-2022514692-A KR-20200066315-A KR-20210076521-A RU-2019128534-A US-11078165-B2 US-11129816-B2 US-11179396-B2 US-2013065884-A1 US-2014155387-A1 US-2018155341-A1 US-2018186768-A1 US-2020231550-A1 US-2020316036-A1 US-2021403463-A1 US-8865734-B2 US-9029389-B2 US10364232B2 US10799494B2 US10919888B2 US20130065884 US20130065884A1 US20140155387 US20140155387A1 US20180155341A1 US20180186768A1 US20190134046A1 US20190151305A1 US20190330189A1 US20200231550A1 US20200239434A1 US20200308169A1 US20200316036A1 US8865734 US8865734B2 US9029389 US9029389B2 WO-2018151681-A1 WO-2019068910-A1 WO-2020243224-A1 WO-2021018387-A1 WO-2021018387-A9 WO-2021090283-A1 WO-2021122996-A1 WO-2021184339-A1 WO-2021188606-A1 WO-2021195594-A1 WO-2021258013-A1 WO2011113606A1 WO2012143796A2 WO2017001660A1 WO2017001661A1 WO2017103615A1 WO2017216281A1 WO2017216283A1 WO2018151681A1 WO2019068910A1 WO2020128981A1 WO2020243224A1 WO2021018387A1 WO2021048342A1	69		BDBM50022086 Homo sapiens (Human) Target:Cytochrome P450 2C19 Tanimoto similarity:1.00000 BDBM50022086 Homo sapiens (Human) Target:Cytochrome P450 3A4 Tanimoto similarity:1.00000 BDBM50022086 Homo sapiens (Human) Target:Cytochrome P450 2D6 Tanimoto similarity:1.00000 BDBM50022086 Homo sapiens (Human) Target:Cytochrome P450 2C9 Tanimoto similarity:1.00000 BDBM50022086 Homo sapiens (Human) Target:Cytochrome P450 1A Tanimoto similarity:1.00000
MMV687699		FC(F)(F)c1nc2ccccn2c1C(=O)NCc3cc(Cl)cc(Cl)c3	387.015	-0.8449			3	1	1443139-50-1	TUBERCULOSIS		CHEMBL2098320 TCMDC-142530 GSK1829674A SR-05000022609 SR-05000022609-1	5	70695599	CHEMBL2098320					DATASET ID: CHEMBL2095176 Title: GSK Tuberculosis Screening Data DOI: 10.6019/CHEMBL2095176 https://www.doi.org/10.6019/CHEMBL2095176 DATASET ID: CHEMBL3637841 Title: MMV Pathogen Box DOI: 10.6019/CHEMBL3637841 https://www.doi.org/10.6019/CHEMBL3637841 DATASET ID: CHEMBL3832761 Title: MMV Pathogen Box Bioactivity Data DOI: 10.6019/CHEMBL3832761 https://www.doi.org/10.6019/CHEMBL3832761 DATASET ID: CHEMBL3987221 Title: The Australian National University Dept Of Immunology Pathogen Box Compounds Screened DOI: 10.6019/CHEMBL3987221 https://www.doi.org/10.6019/CHEMBL3987221 DATASET ID: CHEMBL4513101 Title: Naegleria gruberi Pathogen Box compounds screening DOI: 10.6019/CHEMBL4513101 https://www.doi.org/10.6019/CHEMBL4513101 DATASET ID: CHEMBL4513149 Title: CO-ADD screening of MMV (CH) - MMV compounds DOI: 10.6019/CHEMBL4513149 https://www.doi.org/10.6019/CHEMBL4513149	23	6		0
MMV687700	Salicyl-AMS	Nc1ncnc2c1ncn2[C@@H]3O[C@H](COS(=O)(=O)NC(=O)c4ccccc4O)[C@@H](O)[C@H]3O	466.091	2.9035			13	5	863238-55-5	TUBERCULOSIS	Mycobacterium salicyl-AMP (MbtA) (PMID 30582694)	Salicyl-AMS 863238-55-5 CHEMBL371502 [(2R,3S,4R,5R)-5-(6-aminopurin-9-yl)-3,4-dihydroxyoxolan-2-yl]methyl N-(2-hydroxybenzoyl)sulfamate 5'-O-[(2-hydroxybenzoyl)sulfamoyl]adenosine Salicyl-Adenosine Monosulfamate SCHEMBL2288469 Salicyl-Adenosine Monosulphamate salicylic adenosine monosulfamide BDBM50324670 5''-O-[N-(salicyl)sulfamoyl]adenosine 5'-O-[N-(salicyl)sulfamoyl]-adenosine 5''-O-[N-(salicyl)sulfamoyl] adenosine 5''-O-[N-(salicyl)-sulfamoyl]-adenosine 5'-O-(2-Hydroxybenzoylsulfamoyl)adenosine HY-108941 CS-0032271 5''-O-(N-(2-hydroxybenzoyl)sulfamoyl)adenosine adenosine, 5'-O-[[(2-hydroxybenzoyl)amino]sulfonyl]- 9H-Purin-6-amine, 9-[5-O-[[(2-hydroxybenzoyl)amino]sulfonyl]-b-D-ribofuranosyl]- ((2R,3S,4R,5R)-5-(6-amino-9H-purin-9-yl)-3,4-dihydroxytetrahydrofuran-2-yl)methyl 2-hydroxybenzoylsulfamate [(2R,3S,4R,5R)-5-(6-aminopurin-9-yl)-3,4-dihydroxy-tetrahydrofuran-2-yl]methyl N-(2-hydroxybenzoyl)sulfamate KT0	4	636430	CHEMBL4531033 CHEMBL371502 CHEMBL608844	MMV687700 PMID35624324 https://pubmed.ncbi.nlm.nih.gov/35624324 Salicyl-AMS PMID35513576 https://pubmed.ncbi.nlm.nih.gov/35513576 Salicyl-AMS PMID32416922 https://pubmed.ncbi.nlm.nih.gov/32416922 Salicyl-AMS PMID30582694 https://pubmed.ncbi.nlm.nih.gov/30582694 Salicyl-AMS PMID23856770 https://pubmed.ncbi.nlm.nih.gov/23856770 Salicyl-Adenosine Monosulfamate PMID32574901 https://pubmed.ncbi.nlm.nih.gov/32574901 Salicyl-Adenosine Monosulfamate PMID17181151 https://pubmed.ncbi.nlm.nih.gov/17181151 salicylic adenosine monosulfamide PMID35413247 https://pubmed.ncbi.nlm.nih.gov/35413247 salicylic adenosine monosulfamide PMID34962034 https://pubmed.ncbi.nlm.nih.gov/34962034 salicylic adenosine monosulfamide PMID34954802 https://pubmed.ncbi.nlm.nih.gov/34954802 salicylic adenosine monosulfamide PMID34868105 https://pubmed.ncbi.nlm.nih.gov/34868105 salicylic adenosine monosulfamide PMID34531469 https://pubmed.ncbi.nlm.nih.gov/34531469 salicylic adenosine monosulfamide PMID34463334 https://pubmed.ncbi.nlm.nih.gov/34463334 salicylic adenosine monosulfamide PMID34386322 https://pubmed.ncbi.nlm.nih.gov/34386322 salicylic adenosine monosulfamide PMID34174686 https://pubmed.ncbi.nlm.nih.gov/34174686 salicylic adenosine monosulfamide PMID33735457 https://pubmed.ncbi.nlm.nih.gov/33735457 salicylic adenosine monosulfamide PMID33403499 https://pubmed.ncbi.nlm.nih.gov/33403499 salicylic adenosine monosulfamide PMID33277328 https://pubmed.ncbi.nlm.nih.gov/33277328 salicylic adenosine monosulfamide PMID32762658 https://pubmed.ncbi.nlm.nih.gov/32762658 salicylic adenosine monosulfamide PMID32759051 https://pubmed.ncbi.nlm.nih.gov/32759051 salicylic adenosine monosulfamide PMID32353222 https://pubmed.ncbi.nlm.nih.gov/32353222 salicylic adenosine monosulfamide PMID32093321 https://pubmed.ncbi.nlm.nih.gov/32093321 salicylic adenosine monosulfamide PMID32028654 https://pubmed.ncbi.nlm.nih.gov/32028654 salicylic adenosine monosulfamide PMID32024306 https://pubmed.ncbi.nlm.nih.gov/32024306 salicylic adenosine monosulfamide PMID31894971 https://pubmed.ncbi.nlm.nih.gov/31894971 salicylic adenosine monosulfamide PMID31675526 https://pubmed.ncbi.nlm.nih.gov/31675526 salicylic adenosine monosulfamide PMID31273075 https://pubmed.ncbi.nlm.nih.gov/31273075 salicylic adenosine monosulfamide PMID31176269 https://pubmed.ncbi.nlm.nih.gov/31176269 salicylic adenosine monosulfamide PMID31175192 https://pubmed.ncbi.nlm.nih.gov/31175192 salicylic adenosine monosulfamide PMID31135888 https://pubmed.ncbi.nlm.nih.gov/31135888 salicylic adenosine monosulfamide PMID30972839 https://pubmed.ncbi.nlm.nih.gov/30972839 salicylic adenosine monosulfamide PMID30611477 https://pubmed.ncbi.nlm.nih.gov/30611477 salicylic adenosine monosulfamide PMID30607820 https://pubmed.ncbi.nlm.nih.gov/30607820 salicylic adenosine monosulfamide PMID30582694 https://pubmed.ncbi.nlm.nih.gov/30582694 salicylic adenosine monosulfamide PMID30240931 https://pubmed.ncbi.nlm.nih.gov/30240931 salicylic adenosine monosulfamide PMID30192051 https://pubmed.ncbi.nlm.nih.gov/30192051 salicylic adenosine monosulfamide PMID28674542 https://pubmed.ncbi.nlm.nih.gov/28674542 salicylic adenosine monosulfamide PMID28665551 https://pubmed.ncbi.nlm.nih.gov/28665551 salicylic adenosine monosulfamide PMID28321039 https://pubmed.ncbi.nlm.nih.gov/28321039 salicylic adenosine monosulfamide PMID28152090 https://pubmed.ncbi.nlm.nih.gov/28152090 salicylic adenosine monosulfamide PMID27992291 https://pubmed.ncbi.nlm.nih.gov/27992291 salicylic adenosine monosulfamide PMID27543253 https://pubmed.ncbi.nlm.nih.gov/27543253 salicylic adenosine monosulfamide PMID27208222 https://pubmed.ncbi.nlm.nih.gov/27208222 salicylic adenosine monosulfamide PMID27095738 https://pubmed.ncbi.nlm.nih.gov/27095738 salicylic adenosine monosulfamide PMID26990813 https://pubmed.ncbi.nlm.nih.gov/26990813 salicylic adenosine monosulfamide PMID26775605 https://pubmed.ncbi.nlm.nih.gov/26775605 salicylic adenosine monosulfamide PMID26702435 https://pubmed.ncbi.nlm.nih.gov/26702435 salicylic adenosine monosulfamide PMID26474351 https://pubmed.ncbi.nlm.nih.gov/26474351 salicylic adenosine monosulfamide PMID26442031 https://pubmed.ncbi.nlm.nih.gov/26442031 salicylic adenosine monosulfamide PMID26079287 https://pubmed.ncbi.nlm.nih.gov/26079287 salicylic adenosine monosulfamide PMID26049010 https://pubmed.ncbi.nlm.nih.gov/26049010 salicylic adenosine monosulfamide PMID25976013 https://pubmed.ncbi.nlm.nih.gov/25976013 salicylic adenosine monosulfamide PMID25966334 https://pubmed.ncbi.nlm.nih.gov/25966334 salicylic adenosine monosulfamide PMID25868659 https://pubmed.ncbi.nlm.nih.gov/25868659 salicylic adenosine monosulfamide PMID25862728 https://pubmed.ncbi.nlm.nih.gov/25862728 salicylic adenosine monosulfamide PMID25773887 https://pubmed.ncbi.nlm.nih.gov/25773887 salicylic adenosine monosulfamide PMID25641606 https://pubmed.ncbi.nlm.nih.gov/25641606 salicylic adenosine monosulfamide PMID25434123 https://pubmed.ncbi.nlm.nih.gov/25434123 salicylic adenosine monosulfamide PMID25326773 https://pubmed.ncbi.nlm.nih.gov/25326773 salicylic adenosine monosulfamide PMID25325059 https://pubmed.ncbi.nlm.nih.gov/25325059 salicylic adenosine monosulfamide PMID25289519 https://pubmed.ncbi.nlm.nih.gov/25289519 salicylic adenosine monosulfamide PMID25219317 https://pubmed.ncbi.nlm.nih.gov/25219317 salicylic adenosine monosulfamide PMID24695359 https://pubmed.ncbi.nlm.nih.gov/24695359 salicylic adenosine monosulfamide PMID24510403 https://pubmed.ncbi.nlm.nih.gov/24510403 salicylic adenosine monosulfamide PMID24504697 https://pubmed.ncbi.nlm.nih.gov/24504697 salicylic adenosine monosulfamide PMID24405887 https://pubmed.ncbi.nlm.nih.gov/24405887 salicylic adenosine monosulfamide PMID24254312 https://pubmed.ncbi.nlm.nih.gov/24254312 salicylic adenosine monosulfamide PMID24117983 https://pubmed.ncbi.nlm.nih.gov/24117983 salicylic adenosine monosulfamide PMID24100325 https://pubmed.ncbi.nlm.nih.gov/24100325 salicylic adenosine monosulfamide PMID23856002 https://pubmed.ncbi.nlm.nih.gov/23856002 salicylic adenosine monosulfamide PMID23805993 https://pubmed.ncbi.nlm.nih.gov/23805993 salicylic adenosine monosulfamide PMID23480402 https://pubmed.ncbi.nlm.nih.gov/23480402 salicylic adenosine monosulfamide PMID23455933 https://pubmed.ncbi.nlm.nih.gov/23455933 salicylic adenosine monosulfamide PMID22499594 https://pubmed.ncbi.nlm.nih.gov/22499594 salicylic adenosine monosulfamide PMID22000048 https://pubmed.ncbi.nlm.nih.gov/22000048 salicylic adenosine monosulfamide PMID21800048 https://pubmed.ncbi.nlm.nih.gov/21800048 salicylic adenosine monosulfamide PMID21611778 https://pubmed.ncbi.nlm.nih.gov/21611778 salicylic adenosine monosulfamide PMID21353684 https://pubmed.ncbi.nlm.nih.gov/21353684 salicylic adenosine monosulfamide PMID21275565 https://pubmed.ncbi.nlm.nih.gov/21275565 salicylic adenosine monosulfamide PMID21166408 https://pubmed.ncbi.nlm.nih.gov/21166408 salicylic adenosine monosulfamide PMID21039274 https://pubmed.ncbi.nlm.nih.gov/21039274 salicylic adenosine monosulfamide PMID20639576 https://pubmed.ncbi.nlm.nih.gov/20639576 salicylic adenosine monosulfamide PMID20337611 https://pubmed.ncbi.nlm.nih.gov/20337611 salicylic adenosine monosulfamide PMID20181750 https://pubmed.ncbi.nlm.nih.gov/20181750 salicylic adenosine monosulfamide PMID20116087 https://pubmed.ncbi.nlm.nih.gov/20116087 salicylic adenosine monosulfamide PMID20009563 https://pubmed.ncbi.nlm.nih.gov/20009563 salicylic adenosine monosulfamide PMID19948161 https://pubmed.ncbi.nlm.nih.gov/19948161 salicylic adenosine monosulfamide PMID19889874 https://pubmed.ncbi.nlm.nih.gov/19889874 salicylic adenosine monosulfamide PMID19852513 https://pubmed.ncbi.nlm.nih.gov/19852513 salicylic adenosine monosulfamide PMID19816997 https://pubmed.ncbi.nlm.nih.gov/19816997 salicylic adenosine monosulfamide PMID19644598 https://pubmed.ncbi.nlm.nih.gov/19644598 salicylic adenosine monosulfamide PMID19633309 https://pubmed.ncbi.nlm.nih.gov/19633309 salicylic adenosine monosulfamide PMID19594709 https://pubmed.ncbi.nlm.nih.gov/19594709 salicylic adenosine monosulfamide PMID19568178 https://pubmed.ncbi.nlm.nih.gov/19568178 salicylic adenosine monosulfamide PMID18928302 https://pubmed.ncbi.nlm.nih.gov/18928302 salicylic adenosine monosulfamide PMID18846318 https://pubmed.ncbi.nlm.nih.gov/18846318 salicylic adenosine monosulfamide PMID18471929 https://pubmed.ncbi.nlm.nih.gov/18471929 salicylic adenosine monosulfamide PMID19825555 https://pubmed.ncbi.nlm.nih.gov/19825555 salicylic adenosine monosulfamide PMID18441339 https://pubmed.ncbi.nlm.nih.gov/18441339 salicylic adenosine monosulfamide PMID18231935 https://pubmed.ncbi.nlm.nih.gov/18231935 salicylic adenosine monosulfamide PMID18218969 https://pubmed.ncbi.nlm.nih.gov/18218969 salicylic adenosine monosulfamide PMID17988222 https://pubmed.ncbi.nlm.nih.gov/17988222 salicylic adenosine monosulfamide PMID17852081 https://pubmed.ncbi.nlm.nih.gov/17852081 salicylic adenosine monosulfamide PMID17660350 https://pubmed.ncbi.nlm.nih.gov/17660350 salicylic adenosine monosulfamide PMID17559512 https://pubmed.ncbi.nlm.nih.gov/17559512 salicylic adenosine monosulfamide PMID16175359 https://pubmed.ncbi.nlm.nih.gov/16175359 salicylic adenosine monosulfamide PMID15821994 https://pubmed.ncbi.nlm.nih.gov/15821994 KT0 PMID34279253 https://pubmed.ncbi.nlm.nih.gov/34279253 KT0 PMID32286425 https://pubmed.ncbi.nlm.nih.gov/32286425 KT0 PMID31711074 https://pubmed.ncbi.nlm.nih.gov/31711074 KT0 PMID28580439 https://pubmed.ncbi.nlm.nih.gov/28580439 KT0 PMID28217419 https://pubmed.ncbi.nlm.nih.gov/28217419 KT0 PMID27070201 https://pubmed.ncbi.nlm.nih.gov/27070201 KT0 PMID25074821 https://pubmed.ncbi.nlm.nih.gov/25074821 KT0 PMID20600090 https://pubmed.ncbi.nlm.nih.gov/20600090 KT0 PMID19948871 https://pubmed.ncbi.nlm.nih.gov/19948871 KT0 PMID17216168 https://pubmed.ncbi.nlm.nih.gov/17216168 KT0 PMID15959702 https://pubmed.ncbi.nlm.nih.gov/15959702 KT0 PMID15306274 https://pubmed.ncbi.nlm.nih.gov/15306274 KT0 PMID14769465 https://pubmed.ncbi.nlm.nih.gov/14769465 KT0 PMID9694689 https://pubmed.ncbi.nlm.nih.gov/9694689 KT0 PMID9863161 https://pubmed.ncbi.nlm.nih.gov/9863161 KT0 PMID8263765 https://pubmed.ncbi.nlm.nih.gov/8263765	CID:636430 PMID17020283 https://pubmed.ncbi.nlm.nih.gov/17020283 CID:636430 PMID17181146 https://pubmed.ncbi.nlm.nih.gov/17181146 CID:636430 PMID17967002 https://pubmed.ncbi.nlm.nih.gov/17967002	Salicyl-AMS PMC9114115 https://www.ncbi.nlm.nih.gov/pmc/articles/PMC9114115 Salicyl-AMS PMC8715754 https://www.ncbi.nlm.nih.gov/pmc/articles/PMC8715754 Salicyl-AMS PMC7897441 https://www.ncbi.nlm.nih.gov/pmc/articles/PMC7897441 Salicyl-AMS PMC7575536 https://www.ncbi.nlm.nih.gov/pmc/articles/PMC7575536 Salicyl-AMS PMC7474834 https://www.ncbi.nlm.nih.gov/pmc/articles/PMC7474834 Salicyl-AMS PMC7354218 https://www.ncbi.nlm.nih.gov/pmc/articles/PMC7354218 Salicyl-AMS PMC7367610 https://www.ncbi.nlm.nih.gov/pmc/articles/PMC7367610 Salicyl-AMS PMC7609248 https://www.ncbi.nlm.nih.gov/pmc/articles/PMC7609248 Salicyl-AMS PMC6594144 https://www.ncbi.nlm.nih.gov/pmc/articles/PMC6594144 Salicyl-AMS PMC6653581 https://www.ncbi.nlm.nih.gov/pmc/articles/PMC6653581 Salicyl-AMS PMC6371041 https://www.ncbi.nlm.nih.gov/pmc/articles/PMC6371041 Salicyl-AMS PMC6530907 https://www.ncbi.nlm.nih.gov/pmc/articles/PMC6530907 Salicyl-AMS PMC6235721 https://www.ncbi.nlm.nih.gov/pmc/articles/PMC6235721 Salicyl-AMS PMC5900334 https://www.ncbi.nlm.nih.gov/pmc/articles/PMC5900334 Salicyl-AMS PMC5135587 https://www.ncbi.nlm.nih.gov/pmc/articles/PMC5135587 Salicyl-AMS PMC5117135 https://www.ncbi.nlm.nih.gov/pmc/articles/PMC5117135 Salicyl-AMS PMC5079767 https://www.ncbi.nlm.nih.gov/pmc/articles/PMC5079767 Salicyl-AMS PMC5064009 https://www.ncbi.nlm.nih.gov/pmc/articles/PMC5064009 Salicyl-AMS PMC4914392 https://www.ncbi.nlm.nih.gov/pmc/articles/PMC4914392 Salicyl-AMS PMC4598388 https://www.ncbi.nlm.nih.gov/pmc/articles/PMC4598388 Salicyl-AMS PMC7150198 https://www.ncbi.nlm.nih.gov/pmc/articles/PMC7150198 Salicyl-AMS PMC4667731 https://www.ncbi.nlm.nih.gov/pmc/articles/PMC4667731 Salicyl-AMS PMC4457648 https://www.ncbi.nlm.nih.gov/pmc/articles/PMC4457648 Salicyl-AMS PMC4376628 https://www.ncbi.nlm.nih.gov/pmc/articles/PMC4376628 Salicyl-AMS PMC4329585 https://www.ncbi.nlm.nih.gov/pmc/articles/PMC4329585 Salicyl-AMS PMC4172077 https://www.ncbi.nlm.nih.gov/pmc/articles/PMC4172077 Salicyl-AMS PMC4245172 https://www.ncbi.nlm.nih.gov/pmc/articles/PMC4245172 Salicyl-AMS PMC4215858 https://www.ncbi.nlm.nih.gov/pmc/articles/PMC4215858 Salicyl-AMS PMC3918798 https://www.ncbi.nlm.nih.gov/pmc/articles/PMC3918798 Salicyl-AMS PMC3856365 https://www.ncbi.nlm.nih.gov/pmc/articles/PMC3856365 Salicyl-AMS PMC3811451 https://www.ncbi.nlm.nih.gov/pmc/articles/PMC3811451 Salicyl-AMS PMC3807743 https://www.ncbi.nlm.nih.gov/pmc/articles/PMC3807743 Salicyl-AMS PMC2900519 https://www.ncbi.nlm.nih.gov/pmc/articles/PMC2900519 Salicyl-AMS PMC2710618 https://www.ncbi.nlm.nih.gov/pmc/articles/PMC2710618 Salicyl-AMS PMC2587208 https://www.ncbi.nlm.nih.gov/pmc/articles/PMC2587208 Salicyl-AMS PMC2430880 https://www.ncbi.nlm.nih.gov/pmc/articles/PMC2430880 Salicyl-AMS PMC2276623 https://www.ncbi.nlm.nih.gov/pmc/articles/PMC2276623 Salicyl-AMS PMC2565600 https://www.ncbi.nlm.nih.gov/pmc/articles/PMC2565600 Salicyl-AMS PMC2526467 https://www.ncbi.nlm.nih.gov/pmc/articles/PMC2526467 Salicyl-AMS PMC1595383 https://www.ncbi.nlm.nih.gov/pmc/articles/PMC1595383 Salicyl-Adenosine Monosulphamate PMC5563452 https://www.ncbi.nlm.nih.gov/pmc/articles/PMC5563452 Salicyl-Adenosine Monosulphamate PMC3873810 https://www.ncbi.nlm.nih.gov/pmc/articles/PMC3873810 salicylic adenosine monosulfamide PMC3873810 https://www.ncbi.nlm.nih.gov/pmc/articles/PMC3873810 HY-108941 PMC9159512 https://www.ncbi.nlm.nih.gov/pmc/articles/PMC9159512 CS-0032271 PMC7663932 https://www.ncbi.nlm.nih.gov/pmc/articles/PMC7663932 CS-0032271 PMC4055606 https://www.ncbi.nlm.nih.gov/pmc/articles/PMC4055606 KT0 PMC9268569 https://www.ncbi.nlm.nih.gov/pmc/articles/PMC9268569 KT0 PMC9231057 https://www.ncbi.nlm.nih.gov/pmc/articles/PMC9231057 KT0 PMC9138028 https://www.ncbi.nlm.nih.gov/pmc/articles/PMC9138028 KT0 PMC9219043 https://www.ncbi.nlm.nih.gov/pmc/articles/PMC9219043 KT0 PMC9143061 https://www.ncbi.nlm.nih.gov/pmc/articles/PMC9143061 KT0 PMC9105497 https://www.ncbi.nlm.nih.gov/pmc/articles/PMC9105497 KT0 PMC9083230 https://www.ncbi.nlm.nih.gov/pmc/articles/PMC9083230 KT0 PMC9035369 https://www.ncbi.nlm.nih.gov/pmc/articles/PMC9035369 KT0 PMC9025709 https://www.ncbi.nlm.nih.gov/pmc/articles/PMC9025709 KT0 PMC8970617 https://www.ncbi.nlm.nih.gov/pmc/articles/PMC8970617 KT0 PMC9000337 https://www.ncbi.nlm.nih.gov/pmc/articles/PMC9000337 KT0 PMC8951641 https://www.ncbi.nlm.nih.gov/pmc/articles/PMC8951641 KT0 PMC8948950 https://www.ncbi.nlm.nih.gov/pmc/articles/PMC8948950 KT0 PMC8838186 https://www.ncbi.nlm.nih.gov/pmc/articles/PMC8838186 KT0 PMC8746560 https://www.ncbi.nlm.nih.gov/pmc/articles/PMC8746560 KT0 PMC8647441 https://www.ncbi.nlm.nih.gov/pmc/articles/PMC8647441 KT0 PMC8643301 https://www.ncbi.nlm.nih.gov/pmc/articles/PMC8643301 KT0 PMC8602367 https://www.ncbi.nlm.nih.gov/pmc/articles/PMC8602367 KT0 PMC8602242 https://www.ncbi.nlm.nih.gov/pmc/articles/PMC8602242 KT0 PMC8539513 https://www.ncbi.nlm.nih.gov/pmc/articles/PMC8539513 KT0 PMC8547473 https://www.ncbi.nlm.nih.gov/pmc/articles/PMC8547473 KT0 PMC8453135 https://www.ncbi.nlm.nih.gov/pmc/articles/PMC8453135 KT0 PMC8450912 https://www.ncbi.nlm.nih.gov/pmc/articles/PMC8450912 KT0 PMC8187711 https://www.ncbi.nlm.nih.gov/pmc/articles/PMC8187711 KT0 PMC8226777 https://www.ncbi.nlm.nih.gov/pmc/articles/PMC8226777 KT0 PMC8153288 https://www.ncbi.nlm.nih.gov/pmc/articles/PMC8153288 KT0 PMC8151202 https://www.ncbi.nlm.nih.gov/pmc/articles/PMC8151202 KT0 PMC8124395 https://www.ncbi.nlm.nih.gov/pmc/articles/PMC8124395 KT0 PMC8124516 https://www.ncbi.nlm.nih.gov/pmc/articles/PMC8124516 KT0 PMC8123118 https://www.ncbi.nlm.nih.gov/pmc/articles/PMC8123118 KT0 PMC8044694 https://www.ncbi.nlm.nih.gov/pmc/articles/PMC8044694 KT0 PMC8050178 https://www.ncbi.nlm.nih.gov/pmc/articles/PMC8050178 KT0 PMC7931696 https://www.ncbi.nlm.nih.gov/pmc/articles/PMC7931696 KT0 PMC7929878 https://www.ncbi.nlm.nih.gov/pmc/articles/PMC7929878 KT0 PMC7848884 https://www.ncbi.nlm.nih.gov/pmc/articles/PMC7848884 KT0 PMC8694175 https://www.ncbi.nlm.nih.gov/pmc/articles/PMC8694175 KT0 PMC8159901 https://www.ncbi.nlm.nih.gov/pmc/articles/PMC8159901 KT0 PMC7829814 https://www.ncbi.nlm.nih.gov/pmc/articles/PMC7829814 KT0 PMC7818786 https://www.ncbi.nlm.nih.gov/pmc/articles/PMC7818786 KT0 PMC7733396 https://www.ncbi.nlm.nih.gov/pmc/articles/PMC7733396 KT0 PMC7731107 https://www.ncbi.nlm.nih.gov/pmc/articles/PMC7731107 KT0 PMC7898878 https://www.ncbi.nlm.nih.gov/pmc/articles/PMC7898878 KT0 PMC7745432 https://www.ncbi.nlm.nih.gov/pmc/articles/PMC7745432 KT0 PMC7662475 https://www.ncbi.nlm.nih.gov/pmc/articles/PMC7662475 KT0 PMC7788633 https://www.ncbi.nlm.nih.gov/pmc/articles/PMC7788633 KT0 PMC7587550 https://www.ncbi.nlm.nih.gov/pmc/articles/PMC7587550 KT0 PMC7600418 https://www.ncbi.nlm.nih.gov/pmc/articles/PMC7600418 KT0 PMC7559439 https://www.ncbi.nlm.nih.gov/pmc/articles/PMC7559439 KT0 PMC7506647 https://www.ncbi.nlm.nih.gov/pmc/articles/PMC7506647 KT0 PMC7731923 https://www.ncbi.nlm.nih.gov/pmc/articles/PMC7731923 KT0 PMC7463733 https://www.ncbi.nlm.nih.gov/pmc/articles/PMC7463733 KT0 PMC7419543 https://www.ncbi.nlm.nih.gov/pmc/articles/PMC7419543 KT0 PMC7464538 https://www.ncbi.nlm.nih.gov/pmc/articles/PMC7464538 KT0 PMC7435687 https://www.ncbi.nlm.nih.gov/pmc/articles/PMC7435687 KT0 PMC7317697 https://www.ncbi.nlm.nih.gov/pmc/articles/PMC7317697 KT0 PMC7356905 https://www.ncbi.nlm.nih.gov/pmc/articles/PMC7356905 KT0 PMC7315598 https://www.ncbi.nlm.nih.gov/pmc/articles/PMC7315598 KT0 PMC7283265 https://www.ncbi.nlm.nih.gov/pmc/articles/PMC7283265 KT0 PMC7289914 https://www.ncbi.nlm.nih.gov/pmc/articles/PMC7289914 KT0 PMC7367764 https://www.ncbi.nlm.nih.gov/pmc/articles/PMC7367764 KT0 PMC7517147 https://www.ncbi.nlm.nih.gov/pmc/articles/PMC7517147 KT0 PMC7384071 https://www.ncbi.nlm.nih.gov/pmc/articles/PMC7384071 KT0 PMC7287321 https://www.ncbi.nlm.nih.gov/pmc/articles/PMC7287321 KT0 PMC7281384 https://www.ncbi.nlm.nih.gov/pmc/articles/PMC7281384 KT0 PMC7156715 https://www.ncbi.nlm.nih.gov/pmc/articles/PMC7156715 KT0 PMC7090166 https://www.ncbi.nlm.nih.gov/pmc/articles/PMC7090166 KT0 PMC7099655 https://www.ncbi.nlm.nih.gov/pmc/articles/PMC7099655 KT0 PMC7104237 https://www.ncbi.nlm.nih.gov/pmc/articles/PMC7104237 KT0 PMC7271337 https://www.ncbi.nlm.nih.gov/pmc/articles/PMC7271337 KT0 PMC7199538 https://www.ncbi.nlm.nih.gov/pmc/articles/PMC7199538 KT0 PMC7739879 https://www.ncbi.nlm.nih.gov/pmc/articles/PMC7739879 KT0 PMC7286774 https://www.ncbi.nlm.nih.gov/pmc/articles/PMC7286774 KT0 PMC9076367 https://www.ncbi.nlm.nih.gov/pmc/articles/PMC9076367 KT0 PMC7054497 https://www.ncbi.nlm.nih.gov/pmc/articles/PMC7054497 KT0 PMC6993005 https://www.ncbi.nlm.nih.gov/pmc/articles/PMC6993005 KT0 PMC6906930 https://www.ncbi.nlm.nih.gov/pmc/articles/PMC6906930 KT0 PMC6863961 https://www.ncbi.nlm.nih.gov/pmc/articles/PMC6863961 KT0 PMC6918369 https://www.ncbi.nlm.nih.gov/pmc/articles/PMC6918369 KT0 PMC6835589 https://www.ncbi.nlm.nih.gov/pmc/articles/PMC6835589 KT0 PMC6718520 https://www.ncbi.nlm.nih.gov/pmc/articles/PMC6718520 KT0 PMC6694300 https://www.ncbi.nlm.nih.gov/pmc/articles/PMC6694300 KT0 PMC6636731 https://www.ncbi.nlm.nih.gov/pmc/articles/PMC6636731 KT0 PMC8288861 https://www.ncbi.nlm.nih.gov/pmc/articles/PMC8288861 KT0 PMC6540877 https://www.ncbi.nlm.nih.gov/pmc/articles/PMC6540877 KT0 PMC6566550 https://www.ncbi.nlm.nih.gov/pmc/articles/PMC6566550 KT0 PMC6648732 https://www.ncbi.nlm.nih.gov/pmc/articles/PMC6648732 KT0 PMC6461671 https://www.ncbi.nlm.nih.gov/pmc/articles/PMC6461671 KT0 PMC6427283 https://www.ncbi.nlm.nih.gov/pmc/articles/PMC6427283 KT0 PMC6485734 https://www.ncbi.nlm.nih.gov/pmc/articles/PMC6485734 KT0 PMC6349072 https://www.ncbi.nlm.nih.gov/pmc/articles/PMC6349072 KT0 PMC6401895 https://www.ncbi.nlm.nih.gov/pmc/articles/PMC6401895 KT0 PMC7787188 https://www.ncbi.nlm.nih.gov/pmc/articles/PMC7787188 KT0 PMC6460300 https://www.ncbi.nlm.nih.gov/pmc/articles/PMC6460300 KT0 PMC6263609 https://www.ncbi.nlm.nih.gov/pmc/articles/PMC6263609 KT0 PMC6197231 https://www.ncbi.nlm.nih.gov/pmc/articles/PMC6197231 KT0 PMC6188016 https://www.ncbi.nlm.nih.gov/pmc/articles/PMC6188016 KT0 PMC6295918 https://www.ncbi.nlm.nih.gov/pmc/articles/PMC6295918 KT0 PMC7328017 https://www.ncbi.nlm.nih.gov/pmc/articles/PMC7328017 KT0 PMC6164990 https://www.ncbi.nlm.nih.gov/pmc/articles/PMC6164990 KT0 PMC6124096 https://www.ncbi.nlm.nih.gov/pmc/articles/PMC6124096	MMV687700 PMID35624324 https://pubmed.ncbi.nlm.nih.gov/35624324 Salicyl-AMS PMID35513576 https://pubmed.ncbi.nlm.nih.gov/35513576 Salicyl-AMS PMID32416922 https://pubmed.ncbi.nlm.nih.gov/32416922 Salicyl-AMS PMID30582694 https://pubmed.ncbi.nlm.nih.gov/30582694 Salicyl-AMS PMID33199906 https://pubmed.ncbi.nlm.nih.gov/33199906 Salicyl-AMS PMID25198656 https://pubmed.ncbi.nlm.nih.gov/25198656 Salicyl-AMS PMID23856770 https://pubmed.ncbi.nlm.nih.gov/23856770 Salicyl-AMS PMID27658001 https://pubmed.ncbi.nlm.nih.gov/27658001 Salicyl-AMS PMID25970810 https://pubmed.ncbi.nlm.nih.gov/25970810 Salicyl-AMS PMID30982830 https://pubmed.ncbi.nlm.nih.gov/30982830 Salicyl-AMS PMID35581346 https://pubmed.ncbi.nlm.nih.gov/35581346 Salicyl-AMS PMID24497493 https://pubmed.ncbi.nlm.nih.gov/24497493 Salicyl-AMS PMID18394884 https://pubmed.ncbi.nlm.nih.gov/18394884 Salicyl-AMS PMID18568158 https://pubmed.ncbi.nlm.nih.gov/18568158 Salicyl-AMS PMID24824984 https://pubmed.ncbi.nlm.nih.gov/24824984 Salicyl-AMS PMID27692545 https://pubmed.ncbi.nlm.nih.gov/27692545 Salicyl-AMS WO2006113615 Salicyl-AMS PMID26464608 https://pubmed.ncbi.nlm.nih.gov/26464608 Salicyl-AMS US2009170805 Salicyl-AMS PMID34480129 https://pubmed.ncbi.nlm.nih.gov/34480129 Salicyl-AMS PMID27825668 https://pubmed.ncbi.nlm.nih.gov/27825668 Salicyl-AMS PMC7150198 Salicyl-AMS PMID17542590 https://pubmed.ncbi.nlm.nih.gov/17542590 Salicyl-AMS PMID30805311 https://pubmed.ncbi.nlm.nih.gov/30805311 Salicyl-AMS PMID17181146 https://pubmed.ncbi.nlm.nih.gov/17181146 Salicyl-AMS PMID20450872 https://pubmed.ncbi.nlm.nih.gov/20450872 Salicyl-Adenosine Monosulfamate PMID35565967 https://pubmed.ncbi.nlm.nih.gov/35565967 salicylic adenosine monosulfamide PMID24304219 https://pubmed.ncbi.nlm.nih.gov/24304219 KT0 PMID35038121 https://pubmed.ncbi.nlm.nih.gov/35038121 KT0 PMID34795364 https://pubmed.ncbi.nlm.nih.gov/34795364 KT0 PMID32286425 https://pubmed.ncbi.nlm.nih.gov/32286425 KT0 PMID32637744 https://pubmed.ncbi.nlm.nih.gov/32637744 KT0 PMID31711074 https://pubmed.ncbi.nlm.nih.gov/31711074 KT0 PMID30200524 https://pubmed.ncbi.nlm.nih.gov/30200524 KT0 PMID34103572 https://pubmed.ncbi.nlm.nih.gov/34103572 KT0 PMID30373281 https://pubmed.ncbi.nlm.nih.gov/30373281 KT0 PMID33210435 https://pubmed.ncbi.nlm.nih.gov/33210435 KT0 PMID34279253 https://pubmed.ncbi.nlm.nih.gov/34279253 KT0 PMID28217419 https://pubmed.ncbi.nlm.nih.gov/28217419 KT0 PMID35621471 https://pubmed.ncbi.nlm.nih.gov/35621471 KT0 PMID30154577 https://pubmed.ncbi.nlm.nih.gov/30154577 KT0 PMID27461889 https://pubmed.ncbi.nlm.nih.gov/27461889 KT0 PMID27642083 https://pubmed.ncbi.nlm.nih.gov/27642083 KT0 PMID26472361 https://pubmed.ncbi.nlm.nih.gov/26472361 KT0 PMID32365726 https://pubmed.ncbi.nlm.nih.gov/32365726 KT0 PMID27070201 https://pubmed.ncbi.nlm.nih.gov/27070201 KT0 PMID34692034 https://pubmed.ncbi.nlm.nih.gov/34692034 KT0 PMID29747450 https://pubmed.ncbi.nlm.nih.gov/29747450 KT0 PMID28232940 https://pubmed.ncbi.nlm.nih.gov/28232940 KT0 PMID34113686 https://pubmed.ncbi.nlm.nih.gov/34113686 KT0 PMID34795223 https://pubmed.ncbi.nlm.nih.gov/34795223 KT0 PMID26578761 https://pubmed.ncbi.nlm.nih.gov/26578761 KT0 PMID26596912 https://pubmed.ncbi.nlm.nih.gov/26596912	DATASET ID: CHEMBL4513149 Title: CO-ADD screening of MMV (CH) - MMV compounds DOI: 10.6019/CHEMBL4513149 https://www.doi.org/10.6019/CHEMBL4513149 PUBLICATION ID: CHEMBL1148589 Title: Rationally designed nucleoside antibiotics that inhibit siderophore biosynthesis of Mycobacterium tuberculosis. DOI: 10.1021/jm051060o https://www.doi.org/10.1021/jm051060o PUBLICATION ID: CHEMBL1138283 Title: 5'-O-[(N-acyl)sulfamoyl]adenosines as antitubercular agents that inhibit MbtA: an adenylation enzyme required for siderophore biosynthesis of the mycobactins. DOI: 10.1021/jm070905o https://www.doi.org/10.1021/jm070905o PUBLICATION ID: CHEMBL1144812 Title: Small molecules with structural similarities to siderophores as novel antimicrobials against Mycobacterium tuberculosis and Yersinia pestis. DOI: 10.1016/j.bmcl.2008.03.025 https://www.doi.org/10.1016/j.bmcl.2008.03.025 PUBLICATION ID: CHEMBL1140234 Title: Inhibition of siderophore biosynthesis by 2-triazole substituted analogues of 5'-O-[N-(salicyl)sulfamoyl]adenosine: antibacterial nucleosides effective against Mycobacterium tuberculosis. DOI: 10.1021/jm8008037 https://www.doi.org/10.1021/jm8008037 PUBLICATION ID: CHEMBL1221167 Title: Small-molecule inhibition of siderophore biosynthesis in Mycobacterium tuberculosis and Yersinia pestis. DOI: 10.1038/nchembio706 https://www.doi.org/10.1038/nchembio706 PUBLICATION ID: CHEMBL3108672 Title: Structure-activity relationship of adenosine 5'-diphosphoribose at the transient receptor potential melastatin 2 (TRPM2) channel: rational design of antagonists. DOI: 10.1021/jm401497a https://www.doi.org/10.1021/jm401497a DATASET ID: CHEMBL3637841 Title: MMV Pathogen Box DOI: 10.6019/CHEMBL3637841 https://www.doi.org/10.6019/CHEMBL3637841 PUBLICATION ID: CHEMBL3758075 Title: Synthesis and pharmacological evaluation of nucleoside prodrugs designed to target siderophore biosynthesis in Mycobacterium tuberculosis. DOI: 10.1016/j.bmc.2016.02.002 https://www.doi.org/10.1016/j.bmc.2016.02.002 DATASET ID: CHEMBL3832761 Title: MMV Pathogen Box Bioactivity Data DOI: 10.6019/CHEMBL3832761 https://www.doi.org/10.6019/CHEMBL3832761 DATASET ID: CHEMBL3987221 Title: The Australian National University Dept Of Immunology Pathogen Box Compounds Screened DOI: 10.6019/CHEMBL3987221 https://www.doi.org/10.6019/CHEMBL3987221 PUBLICATION ID: CHEMBL4145560 Title: Conformationally Constrained Cinnolinone Nucleoside Analogues as Siderophore Biosynthesis Inhibitors for Tuberculosis. DOI: 10.1021/acsmedchemlett.8b00090 https://www.doi.org/10.1021/acsmedchemlett.8b00090 PUBLICATION ID: CHEMBL4257562 Title: Pseudomonas aeruginosa Quorum Sensing Systems as Drug Discovery Targets: Current Position and Future Perspectives. DOI: 10.1021/acs.jmedchem.8b00540 https://www.doi.org/10.1021/acs.jmedchem.8b00540 DATASET ID: CHEMBL4513101 Title: Naegleria gruberi Pathogen Box compounds screening DOI: 10.6019/CHEMBL4513101 https://www.doi.org/10.6019/CHEMBL4513101 PUBLICATION ID: CHEMBL1157357 Title: Inhibition of siderophore biosynthesis in Mycobacterium tuberculosis with nucleoside bisubstrate analogues: structure-activity relationships of the nucleobase domain of 5'-O-[N-(salicyl)sulfamoyl]adenosine. DOI: 10.1021/jm800567v https://www.doi.org/10.1021/jm800567v PUBLICATION ID: CHEMBL1152297 Title: Quantitative three dimensional structure linear interaction energy model of 5'-O-[N-(salicyl)sulfamoyl]adenosine and the aryl acid adenylating enzyme MbtA. DOI: 10.1021/jm800668u https://www.doi.org/10.1021/jm800668u PUBLICATION ID: CHEMBL3588789 Title: Synthesis and Pharmacokinetic Evaluation of Siderophore Biosynthesis Inhibitors for Mycobacterium tuberculosis. DOI: 10.1021/acs.jmedchem.5b00391 https://www.doi.org/10.1021/acs.jmedchem.5b00391 PUBLICATION ID: CHEMBL4270619 Title: Mycobacterial siderophore: A review on chemistry and biology of siderophore and its potential as a target for tuberculosis. DOI: 10.1016/j.ejmech.2018.08.030 https://www.doi.org/10.1016/j.ejmech.2018.08.030	10	5	EP-3897667-A2 EP1960518A2 US-10874686-B2 US-7989430-B2 US20080293666 US20090170805A1 US20140024611 US7989430 US8946188 WO-2006113615-A3 WO-2020132603-A2 EP-1960518-A2 US-2009170805-A1 US-8461128-B2 US10874686B2 US20190038656A1 US8461128 WO-2006113615-A2 US-2019038656-A1 US-8946188-B2 US20080293666A1 US7989430B2 WO-2007067559-A2 WO-2020132603-A3 WO2007067559A2 WO2007067559A3 US-2008293666-A1 US-2014024611-A1 US20090170805 US20140024611A1 US8461128B2 US8946188B2 WO-2017059446-A1 WO-2021216754-A1	34		BDBM50324670 Pseudomonas aeruginosa (Gram- Bacteria) Target:Anthranilyl-CoA synthetase PqsA (PqsA) Tanimoto similarity:1.00000 BDBM50324670 Homo sapiens (Human) Target:Transient receptor potential cation channel subfamily M member 2 Tanimoto similarity:1.00000 BDBM205460 Pseudomonas aeruginosa (Gram- Bacteria) Target:Anthranilyl-CoA synthetase PqsA (PqsA) Tanimoto similarity:1.00000 BDBM50324670 Yersinia pestis CA88-4125 Target:Yersiniabactin siderophore biosynthetic protein Tanimoto similarity:1.00000 BDBM50324670 Mycobacterium tuberculosis Target:2,3-dihydroxybenzoate-AMP ligase Tanimoto similarity:1.00000
MMV687703		COc1cccc(n1)c2nc3c(cccc3n2CC4CCCN4)N5CCCC5	377.222	2.5759			6	1	1443142-27-5	TUBERCULOSIS	Mycobacterium Ketol-Acid Reductoisomerase (PMID 32198779)	CHEMBL2109740 SR-05000022599 SR-05000022599-1	11	70695584	CHEMBL2098070 CHEMBL2109740			MMV687703 PMC9042791 https://www.ncbi.nlm.nih.gov/pmc/articles/PMC9042791 MMV687703 PMC6301270 https://www.ncbi.nlm.nih.gov/pmc/articles/PMC6301270 MMV687703 PMC5571359 https://www.ncbi.nlm.nih.gov/pmc/articles/PMC5571359	MMV687703 PMID35544099 https://pubmed.ncbi.nlm.nih.gov/35544099 MMV687703 PMID30647879 https://pubmed.ncbi.nlm.nih.gov/30647879 MMV687703 PMID28674055 https://pubmed.ncbi.nlm.nih.gov/28674055	DATASET ID: CHEMBL2095176 Title: GSK Tuberculosis Screening Data DOI: 10.6019/CHEMBL2095176 https://www.doi.org/10.6019/CHEMBL2095176 DATASET ID: CHEMBL3637841 Title: MMV Pathogen Box DOI: 10.6019/CHEMBL3637841 https://www.doi.org/10.6019/CHEMBL3637841 DATASET ID: CHEMBL3832761 Title: MMV Pathogen Box Bioactivity Data DOI: 10.6019/CHEMBL3832761 https://www.doi.org/10.6019/CHEMBL3832761 DATASET ID: CHEMBL3987221 Title: The Australian National University Dept Of Immunology Pathogen Box Compounds Screened DOI: 10.6019/CHEMBL3987221 https://www.doi.org/10.6019/CHEMBL3987221 PUBLICATION ID: CHEMBL4368861 Title: Screening of the Pathogen Box reveals new starting points for anti-trypanosomal drug discovery. DOI: 10.1039/C8MD00319J https://www.doi.org/10.1039/C8MD00319J DATASET ID: CHEMBL4513101 Title: Naegleria gruberi Pathogen Box compounds screening DOI: 10.6019/CHEMBL4513101 https://www.doi.org/10.6019/CHEMBL4513101 DATASET ID: CHEMBL4513149 Title: CO-ADD screening of MMV (CH) - MMV compounds DOI: 10.6019/CHEMBL4513149 https://www.doi.org/10.6019/CHEMBL4513149	7	6		0
MMV687706		C1CN(CCN1)c2cc(n[nH]2)c3ccc(Oc4ccccc4)cc3	320.164	2.6774			4	2	960082-58-0	KINETOPLASTIDS		CHEMBL238442 SR-05000022652 SR-05000022652-1	7	23656967	CHEMBL4513388 CHEMBL238442			MMV687706 PMC6301270 https://www.ncbi.nlm.nih.gov/pmc/articles/PMC6301270	MMV687706 PMID30647879 https://pubmed.ncbi.nlm.nih.gov/30647879	DATASET ID: CHEMBL4513149 Title: CO-ADD screening of MMV (CH) - MMV compounds DOI: 10.6019/CHEMBL4513149 https://www.doi.org/10.6019/CHEMBL4513149 PUBLICATION ID: CHEMBL1138251 Title: Synthesis and evaluation of antiparasitic activities of new 4-[5-(4-phenoxyphenyl)-2H-pyrazol-3-yl]morpholine derivatives. DOI: 10.1021/jm700938n https://www.doi.org/10.1021/jm700938n DATASET ID: CHEMBL3637841 Title: MMV Pathogen Box DOI: 10.6019/CHEMBL3637841 https://www.doi.org/10.6019/CHEMBL3637841 DATASET ID: CHEMBL3832761 Title: MMV Pathogen Box Bioactivity Data DOI: 10.6019/CHEMBL3832761 https://www.doi.org/10.6019/CHEMBL3832761 DATASET ID: CHEMBL3987221 Title: The Australian National University Dept Of Immunology Pathogen Box Compounds Screened DOI: 10.6019/CHEMBL3987221 https://www.doi.org/10.6019/CHEMBL3987221 PUBLICATION ID: CHEMBL4368861 Title: Screening of the Pathogen Box reveals new starting points for anti-trypanosomal drug discovery. DOI: 10.1039/C8MD00319J https://www.doi.org/10.1039/C8MD00319J DATASET ID: CHEMBL4513101 Title: Naegleria gruberi Pathogen Box compounds screening DOI: 10.6019/CHEMBL4513101 https://www.doi.org/10.6019/CHEMBL4513101	0	5		0
MMV687729		OC[C@H]1CN(C(=O)O1)c2cc(F)c(C3=CCN(Cc4ccccc4)CC3)c(F)c2	400.16	4.9985			4	1	252328-82-8	TUBERCULOSIS		SCHEMBL5233293 CHEMBL3637863 SR-05000022742 SR-05000022742-1 (5R)-3-(4-(1-benzyl-1,2,5,6-tetrahydropyridin-4-yl)-3,5-difluorophenyl)-5-hydroxymethyloxazolidin-2-one 3-(4-(1-Benzyl-1,2,5,6-tetrahydropyrid-4-yl)-3,5-difluorophenyl)-5(R)-hydroxymethyloxazolidin-2-one 5(R)-Hydroxymethyl-3-(4-(1-benzyl-1,2,5,6-tetrahydropyrid-4-yl)-3,5-difluorophenyl)oxazolidin-2-one	17	11304129	CHEMBL3637863			MMV687729 PMC9042791 https://www.ncbi.nlm.nih.gov/pmc/articles/PMC9042791 MMV687729 PMC6206229 https://www.ncbi.nlm.nih.gov/pmc/articles/PMC6206229	MMV687729 PMID30406042 https://pubmed.ncbi.nlm.nih.gov/30406042	DATASET ID: CHEMBL3637841 Title: MMV Pathogen Box DOI: 10.6019/CHEMBL3637841 https://www.doi.org/10.6019/CHEMBL3637841 DATASET ID: CHEMBL3832761 Title: MMV Pathogen Box Bioactivity Data DOI: 10.6019/CHEMBL3832761 https://www.doi.org/10.6019/CHEMBL3832761 DATASET ID: CHEMBL3987221 Title: The Australian National University Dept Of Immunology Pathogen Box Compounds Screened DOI: 10.6019/CHEMBL3987221 https://www.doi.org/10.6019/CHEMBL3987221 DATASET ID: CHEMBL4513101 Title: Naegleria gruberi Pathogen Box compounds screening DOI: 10.6019/CHEMBL4513101 https://www.doi.org/10.6019/CHEMBL4513101 DATASET ID: CHEMBL4513149 Title: CO-ADD screening of MMV (CH) - MMV compounds DOI: 10.6019/CHEMBL4513149 https://www.doi.org/10.6019/CHEMBL4513149	100	5	AU-4157199-A AU-4863601-A AU-6113199-A AU-754123-B2 AU-781784-B2 CA-2342623-A1 CA-2405349-C CZ-20004498-A3 CZ-20021912-A3 CZ-20023527-A3 DE-60103754-T2 DE-60103754-T3 EP-1286998-B1 EP-1286998-B2 EP1082323A2 EP1121358A1 EP1286998A1 EP1286998B1 EP1286998B2 ES-2220759-T3 ES-2220759-T5 HU-0103929-A2 HU-0204052-A2 HU-0300416-A2 JP-2002527439-A JP-2003515539-A JP-2003531211-A KR-100858771-B1 KR-20010052615-A KR-20010085887-A KR-20030004371-A MX-PA02010453-A SK-18362000-A3 SK-7862002-A3 US-2003144263-A1 US-2003207899-A1 US-2003216373-A1 US-6617339-B1 US-6734200-B1 US-7087629-B2 US-7141583-B2 US06617339B1 US06734200B1 US07141583B2 US20030144263A1 US20030207899A1 US20030216373 US20030216373A1 US6617339B1 US6734200B1 US7087629 US7087629B2 US7141583 US7141583B2 WO1999064417A2 WO2000021960A1 WO2001081350A1	57
MMV687730		CCCCOC(=O)Nc1cc2nc([nH]c2cc1N3CCCC3)C4CCCCC4	384.253	3.5305			4	2	1259926-60-7	TUBERCULOSIS	PfIVT, Plasmodium translation (PMID 35647647)	CHEMBL1651204 SCHEMBL15275422 SR-05000022590 SR-05000022590-1 Butyl [2-cyclohexyl-6-(pyrrolidin-1-yl)-1H-benzimidazol-5-yl]carbamate butyl N-(2-cyclohexyl-6-pyrrolidin-1-yl-1H-benzimidazol-5-yl)carbamate	11	50994378	CHEMBL1651204			MMV687730 PMC9211397 https://www.ncbi.nlm.nih.gov/pmc/articles/PMC9211397 MMV687730 PMC8815882 https://www.ncbi.nlm.nih.gov/pmc/articles/PMC8815882 MMV687730 PMC6395923 https://www.ncbi.nlm.nih.gov/pmc/articles/PMC6395923 MMV687730 PMC6216040 https://www.ncbi.nlm.nih.gov/pmc/articles/PMC6216040 MMV687730 PMC6125491 https://www.ncbi.nlm.nih.gov/pmc/articles/PMC6125491 MMV687730 PMC5559473 https://www.ncbi.nlm.nih.gov/pmc/articles/PMC5559473 butyl N-(2-cyclohexyl-6-pyrrolidin-1-yl-1H-benzimidazol-5-yl)carbamate PMC8769541 https://www.ncbi.nlm.nih.gov/pmc/articles/PMC8769541 butyl N-(2-cyclohexyl-6-pyrrolidin-1-yl-1H-benzimidazol-5-yl)carbamate PMC6891617 https://www.ncbi.nlm.nih.gov/pmc/articles/PMC6891617 butyl N-(2-cyclohexyl-6-pyrrolidin-1-yl-1H-benzimidazol-5-yl)carbamate PMC6425212 https://www.ncbi.nlm.nih.gov/pmc/articles/PMC6425212	MMV687730 PMID30602522 https://pubmed.ncbi.nlm.nih.gov/30602522 MMV687730 PMID35647647 https://pubmed.ncbi.nlm.nih.gov/35647647 MMV687730 PMID28861054 https://pubmed.ncbi.nlm.nih.gov/28861054 MMV687730 PMID35120131 https://pubmed.ncbi.nlm.nih.gov/35120131 MMV687730 PMID30012760 https://pubmed.ncbi.nlm.nih.gov/30012760 MMV687730 PMID30396011 https://pubmed.ncbi.nlm.nih.gov/30396011	PUBLICATION ID: CHEMBL1649084 Title: Novel trisubstituted benzimidazoles, targeting Mtb FtsZ, as a new class of antitubercular agents. DOI: 10.1021/jm1012006 https://www.doi.org/10.1021/jm1012006 PUBLICATION ID: CHEMBL3124890 Title: SAR studies on trisubstituted benzimidazoles as inhibitors of Mtb FtsZ for the development of novel antitubercular agents. DOI: 10.1021/jm401468w https://www.doi.org/10.1021/jm401468w PUBLICATION ID: CHEMBL3259749 Title: Design, synthesis and evaluation of novel 2,5,6-trisubstituted benzimidazoles targeting FtsZ as antitubercular agents. DOI: 10.1016/j.bmc.2014.03.035 https://www.doi.org/10.1016/j.bmc.2014.03.035 DATASET ID: CHEMBL3637841 Title: MMV Pathogen Box DOI: 10.6019/CHEMBL3637841 https://www.doi.org/10.6019/CHEMBL3637841 DATASET ID: CHEMBL3832761 Title: MMV Pathogen Box Bioactivity Data DOI: 10.6019/CHEMBL3832761 https://www.doi.org/10.6019/CHEMBL3832761 PUBLICATION ID: CHEMBL3865781 Title: Recent advances in the discovery and development of antibacterial agents targeting the cell-division protein FtsZ. DOI: 10.1016/j.bmc.2016.05.003 https://www.doi.org/10.1016/j.bmc.2016.05.003 DATASET ID: CHEMBL3987221 Title: The Australian National University Dept Of Immunology Pathogen Box Compounds Screened DOI: 10.6019/CHEMBL3987221 https://www.doi.org/10.6019/CHEMBL3987221 DATASET ID: CHEMBL4513101 Title: Naegleria gruberi Pathogen Box compounds screening DOI: 10.6019/CHEMBL4513101 https://www.doi.org/10.6019/CHEMBL4513101 DATASET ID: CHEMBL4513149 Title: CO-ADD screening of MMV (CH) - MMV compounds DOI: 10.6019/CHEMBL4513149 https://www.doi.org/10.6019/CHEMBL4513149	2	5	US10287617B2 US20180087085A9 WO2013142326A1 WO2015138611A2	4
MMV687747		Cc1cc(OCC(=O)NCc2ccccc2)c3cc(Br)ccc3n1	384.047	3.1276			3	1	1443139-14-7	TUBERCULOSIS	MtbCYTb, Mycobacterium cytochrome bc1 complex (PMID 28337336)	1443139-14-7 GSK124576A N-Benzyl-2-(6-bromo-2-methyl-quinolin-4-yloxy)-acetamide N-Benzyl-2-((6-bromo-2-methylquinolin-4-yl)oxy)acetamide N-benzyl-2-(6-bromo-2-methylquinolin-4-yl)oxyacetamide N-benzyl-2-[(6-bromo-2-methylquinolin-4-yl)oxy]acetamide N-benzyl-2-(6-broMo-2-Methylquinolin-4-yloxy)acetaMide CHEMBL2098096 TCMDC-142461 BCP13576 GSK 124576A GSK-124576A MFCD28384120 ZINC84741150 AKOS027252096 SB73003 F11455 SR-05000022578 SR-05000022578-1 GSK-124576A; GSK 124576A;N-benzyl-2-(6-broMo-2-Methylquinolin-4-yloxy)acetaMide	30	70691354	CHEMBL2098096	GSK 124576A PMID35817555 https://pubmed.ncbi.nlm.nih.gov/35817555 GSK 124576A PMID35817073 https://pubmed.ncbi.nlm.nih.gov/35817073 GSK 124576A PMID35817072 https://pubmed.ncbi.nlm.nih.gov/35817072 GSK 124576A PMID35816898 https://pubmed.ncbi.nlm.nih.gov/35816898 GSK 124576A PMID35815408 https://pubmed.ncbi.nlm.nih.gov/35815408 GSK 124576A PMID35815115 https://pubmed.ncbi.nlm.nih.gov/35815115 GSK 124576A PMID35814761 https://pubmed.ncbi.nlm.nih.gov/35814761 GSK 124576A PMID35814493 https://pubmed.ncbi.nlm.nih.gov/35814493 GSK 124576A PMID35814187 https://pubmed.ncbi.nlm.nih.gov/35814187 GSK 124576A PMID35813889 https://pubmed.ncbi.nlm.nih.gov/35813889 GSK 124576A PMID35813838 https://pubmed.ncbi.nlm.nih.gov/35813838 GSK 124576A PMID35813737 https://pubmed.ncbi.nlm.nih.gov/35813737 GSK 124576A PMID35813356 https://pubmed.ncbi.nlm.nih.gov/35813356 GSK 124576A PMID35813276 https://pubmed.ncbi.nlm.nih.gov/35813276 GSK 124576A PMID35813092 https://pubmed.ncbi.nlm.nih.gov/35813092 GSK 124576A PMID35812420 https://pubmed.ncbi.nlm.nih.gov/35812420 GSK 124576A PMID35812141 https://pubmed.ncbi.nlm.nih.gov/35812141 GSK 124576A PMID35811205 https://pubmed.ncbi.nlm.nih.gov/35811205 GSK 124576A PMID35810788 https://pubmed.ncbi.nlm.nih.gov/35810788 GSK 124576A PMID35810754 https://pubmed.ncbi.nlm.nih.gov/35810754 GSK 124576A PMID35810563 https://pubmed.ncbi.nlm.nih.gov/35810563 GSK 124576A PMID35810466 https://pubmed.ncbi.nlm.nih.gov/35810466 GSK 124576A PMID35810394 https://pubmed.ncbi.nlm.nih.gov/35810394 GSK 124576A PMID35810311 https://pubmed.ncbi.nlm.nih.gov/35810311 GSK 124576A PMID35809720 https://pubmed.ncbi.nlm.nih.gov/35809720 GSK 124576A PMID35809559 https://pubmed.ncbi.nlm.nih.gov/35809559 GSK 124576A PMID35807651 https://pubmed.ncbi.nlm.nih.gov/35807651 GSK 124576A PMID35804640 https://pubmed.ncbi.nlm.nih.gov/35804640 GSK 124576A PMID35804462 https://pubmed.ncbi.nlm.nih.gov/35804462 GSK 124576A PMID35803931 https://pubmed.ncbi.nlm.nih.gov/35803931 GSK 124576A PMID35803725 https://pubmed.ncbi.nlm.nih.gov/35803725 GSK 124576A PMID35803614 https://pubmed.ncbi.nlm.nih.gov/35803614 GSK 124576A PMID35803318 https://pubmed.ncbi.nlm.nih.gov/35803318 GSK 124576A PMID35803246 https://pubmed.ncbi.nlm.nih.gov/35803246 GSK 124576A PMID35803172 https://pubmed.ncbi.nlm.nih.gov/35803172 GSK 124576A PMID35802295 https://pubmed.ncbi.nlm.nih.gov/35802295 GSK 124576A PMID35802283 https://pubmed.ncbi.nlm.nih.gov/35802283 GSK 124576A PMID35800774 https://pubmed.ncbi.nlm.nih.gov/35800774 GSK 124576A PMID35800433 https://pubmed.ncbi.nlm.nih.gov/35800433 GSK 124576A PMID35800372 https://pubmed.ncbi.nlm.nih.gov/35800372 GSK 124576A PMID35800366 https://pubmed.ncbi.nlm.nih.gov/35800366 GSK 124576A PMID35800354 https://pubmed.ncbi.nlm.nih.gov/35800354 GSK 124576A PMID35800179 https://pubmed.ncbi.nlm.nih.gov/35800179 GSK 124576A PMID35799794 https://pubmed.ncbi.nlm.nih.gov/35799794 GSK 124576A PMID35798565 https://pubmed.ncbi.nlm.nih.gov/35798565 GSK 124576A PMID35798536 https://pubmed.ncbi.nlm.nih.gov/35798536 GSK 124576A PMID35798471 https://pubmed.ncbi.nlm.nih.gov/35798471 GSK 124576A PMID35798022 https://pubmed.ncbi.nlm.nih.gov/35798022 GSK 124576A PMID35798015 https://pubmed.ncbi.nlm.nih.gov/35798015 GSK 124576A PMID35798000 https://pubmed.ncbi.nlm.nih.gov/35798000 GSK 124576A PMID35797737 https://pubmed.ncbi.nlm.nih.gov/35797737 GSK 124576A PMID35797705 https://pubmed.ncbi.nlm.nih.gov/35797705 GSK 124576A PMID35795713 https://pubmed.ncbi.nlm.nih.gov/35795713 GSK 124576A PMID35795074 https://pubmed.ncbi.nlm.nih.gov/35795074 GSK 124576A PMID35794881 https://pubmed.ncbi.nlm.nih.gov/35794881 GSK 124576A PMID35794793 https://pubmed.ncbi.nlm.nih.gov/35794793 GSK 124576A PMID35793877 https://pubmed.ncbi.nlm.nih.gov/35793877 GSK 124576A PMID35793873 https://pubmed.ncbi.nlm.nih.gov/35793873 GSK 124576A PMID35793872 https://pubmed.ncbi.nlm.nih.gov/35793872 GSK 124576A PMID35793677 https://pubmed.ncbi.nlm.nih.gov/35793677 GSK 124576A PMID35793057 https://pubmed.ncbi.nlm.nih.gov/35793057 GSK 124576A PMID35791804 https://pubmed.ncbi.nlm.nih.gov/35791804 GSK 124576A PMID35791394 https://pubmed.ncbi.nlm.nih.gov/35791394 GSK 124576A PMID35790892 https://pubmed.ncbi.nlm.nih.gov/35790892 GSK 124576A PMID35790883 https://pubmed.ncbi.nlm.nih.gov/35790883 GSK 124576A PMID35790358 https://pubmed.ncbi.nlm.nih.gov/35790358 GSK 124576A PMID35790319 https://pubmed.ncbi.nlm.nih.gov/35790319 GSK 124576A PMID35789824 https://pubmed.ncbi.nlm.nih.gov/35789824 GSK 124576A PMID35788722 https://pubmed.ncbi.nlm.nih.gov/35788722 GSK 124576A PMID35788496 https://pubmed.ncbi.nlm.nih.gov/35788496 GSK 124576A PMID35788492 https://pubmed.ncbi.nlm.nih.gov/35788492 GSK 124576A PMID35788115 https://pubmed.ncbi.nlm.nih.gov/35788115 GSK 124576A PMID35784305 https://pubmed.ncbi.nlm.nih.gov/35784305 GSK 124576A PMID35783565 https://pubmed.ncbi.nlm.nih.gov/35783565 GSK 124576A PMID35783534 https://pubmed.ncbi.nlm.nih.gov/35783534 GSK 124576A PMID35782378 https://pubmed.ncbi.nlm.nih.gov/35782378 GSK 124576A PMID35781607 https://pubmed.ncbi.nlm.nih.gov/35781607 GSK 124576A PMID35781592 https://pubmed.ncbi.nlm.nih.gov/35781592 GSK 124576A PMID35781221 https://pubmed.ncbi.nlm.nih.gov/35781221 GSK 124576A PMID35781171 https://pubmed.ncbi.nlm.nih.gov/35781171 GSK 124576A PMID35780621 https://pubmed.ncbi.nlm.nih.gov/35780621 GSK 124576A PMID35778568 https://pubmed.ncbi.nlm.nih.gov/35778568 GSK 124576A PMID35777266 https://pubmed.ncbi.nlm.nih.gov/35777266 GSK 124576A PMID35777186 https://pubmed.ncbi.nlm.nih.gov/35777186 GSK 124576A PMID35774755 https://pubmed.ncbi.nlm.nih.gov/35774755 GSK 124576A PMID35773292 https://pubmed.ncbi.nlm.nih.gov/35773292 GSK 124576A PMID35772939 https://pubmed.ncbi.nlm.nih.gov/35772939 GSK 124576A PMID35772645 https://pubmed.ncbi.nlm.nih.gov/35772645 GSK 124576A PMID35772466 https://pubmed.ncbi.nlm.nih.gov/35772466 GSK 124576A PMID35772405 https://pubmed.ncbi.nlm.nih.gov/35772405 GSK 124576A PMID35771645 https://pubmed.ncbi.nlm.nih.gov/35771645 GSK 124576A PMID35770613 https://pubmed.ncbi.nlm.nih.gov/35770613 GSK 124576A PMID35770253 https://pubmed.ncbi.nlm.nih.gov/35770253 GSK 124576A PMID35770176 https://pubmed.ncbi.nlm.nih.gov/35770176 GSK 124576A PMID35769785 https://pubmed.ncbi.nlm.nih.gov/35769785 GSK 124576A PMID35769577 https://pubmed.ncbi.nlm.nih.gov/35769577 GSK 124576A PMID35769575 https://pubmed.ncbi.nlm.nih.gov/35769575 GSK 124576A PMID35769418 https://pubmed.ncbi.nlm.nih.gov/35769418 GSK 124576A PMID35769368 https://pubmed.ncbi.nlm.nih.gov/35769368 GSK 124576A PMID35769034 https://pubmed.ncbi.nlm.nih.gov/35769034		N-Benzyl-2-(6-bromo-2-methyl-quinolin-4-yloxy)-acetamide PMC3668638 https://www.ncbi.nlm.nih.gov/pmc/articles/PMC3668638 N-benzyl-2-(6-broMo-2-Methylquinolin-4-yloxy)acetaMide PMC3849818 https://www.ncbi.nlm.nih.gov/pmc/articles/PMC3849818 GSK 124576A PMC9273387 https://www.ncbi.nlm.nih.gov/pmc/articles/PMC9273387 GSK 124576A PMC9272843 https://www.ncbi.nlm.nih.gov/pmc/articles/PMC9272843 GSK 124576A PMC9272832 https://www.ncbi.nlm.nih.gov/pmc/articles/PMC9272832 GSK 124576A PMC9272390 https://www.ncbi.nlm.nih.gov/pmc/articles/PMC9272390 GSK 124576A PMC9272337 https://www.ncbi.nlm.nih.gov/pmc/articles/PMC9272337 GSK 124576A PMC9272278 https://www.ncbi.nlm.nih.gov/pmc/articles/PMC9272278 GSK 124576A PMC9271994 https://www.ncbi.nlm.nih.gov/pmc/articles/PMC9271994 GSK 124576A PMC9271866 https://www.ncbi.nlm.nih.gov/pmc/articles/PMC9271866 GSK 124576A PMC9271792 https://www.ncbi.nlm.nih.gov/pmc/articles/PMC9271792 GSK 124576A PMC9271782 https://www.ncbi.nlm.nih.gov/pmc/articles/PMC9271782 GSK 124576A PMC9271698 https://www.ncbi.nlm.nih.gov/pmc/articles/PMC9271698 GSK 124576A PMC9271637 https://www.ncbi.nlm.nih.gov/pmc/articles/PMC9271637 GSK 124576A PMC9271624 https://www.ncbi.nlm.nih.gov/pmc/articles/PMC9271624 GSK 124576A PMC9271510 https://www.ncbi.nlm.nih.gov/pmc/articles/PMC9271510 GSK 124576A PMC9271452 https://www.ncbi.nlm.nih.gov/pmc/articles/PMC9271452 GSK 124576A PMC9271439 https://www.ncbi.nlm.nih.gov/pmc/articles/PMC9271439 GSK 124576A PMC9270059 https://www.ncbi.nlm.nih.gov/pmc/articles/PMC9270059 GSK 124576A PMC9266085 https://www.ncbi.nlm.nih.gov/pmc/articles/PMC9266085 GSK 124576A PMC9263341 https://www.ncbi.nlm.nih.gov/pmc/articles/PMC9263341 GSK 124576A PMC9261321 https://www.ncbi.nlm.nih.gov/pmc/articles/PMC9261321 GSK 124576A PMC9258700 https://www.ncbi.nlm.nih.gov/pmc/articles/PMC9258700 GSK 124576A PMC9251839 https://www.ncbi.nlm.nih.gov/pmc/articles/PMC9251839 GSK 124576A PMC9271115 https://www.ncbi.nlm.nih.gov/pmc/articles/PMC9271115 GSK 124576A PMC9262133 https://www.ncbi.nlm.nih.gov/pmc/articles/PMC9262133 GSK 124576A PMC9259426 https://www.ncbi.nlm.nih.gov/pmc/articles/PMC9259426 GSK 124576A PMC9270999 https://www.ncbi.nlm.nih.gov/pmc/articles/PMC9270999 GSK 124576A PMC9270948 https://www.ncbi.nlm.nih.gov/pmc/articles/PMC9270948 GSK 124576A PMC9270903 https://www.ncbi.nlm.nih.gov/pmc/articles/PMC9270903 GSK 124576A PMC9270751 https://www.ncbi.nlm.nih.gov/pmc/articles/PMC9270751 GSK 124576A PMC9270419 https://www.ncbi.nlm.nih.gov/pmc/articles/PMC9270419 GSK 124576A PMC9270311 https://www.ncbi.nlm.nih.gov/pmc/articles/PMC9270311 GSK 124576A PMC9262658 https://www.ncbi.nlm.nih.gov/pmc/articles/PMC9262658 GSK 124576A PMC9254465 https://www.ncbi.nlm.nih.gov/pmc/articles/PMC9254465 GSK 124576A PMC9269384 https://www.ncbi.nlm.nih.gov/pmc/articles/PMC9269384 GSK 124576A PMC9269353 https://www.ncbi.nlm.nih.gov/pmc/articles/PMC9269353 GSK 124576A PMC9269125 https://www.ncbi.nlm.nih.gov/pmc/articles/PMC9269125 GSK 124576A PMC9268589 https://www.ncbi.nlm.nih.gov/pmc/articles/PMC9268589 GSK 124576A PMC9268581 https://www.ncbi.nlm.nih.gov/pmc/articles/PMC9268581 GSK 124576A PMC9268560 https://www.ncbi.nlm.nih.gov/pmc/articles/PMC9268560 GSK 124576A PMC9268531 https://www.ncbi.nlm.nih.gov/pmc/articles/PMC9268531 GSK 124576A PMC9268254 https://www.ncbi.nlm.nih.gov/pmc/articles/PMC9268254 GSK 124576A PMC9268225 https://www.ncbi.nlm.nih.gov/pmc/articles/PMC9268225 GSK 124576A PMC9268049 https://www.ncbi.nlm.nih.gov/pmc/articles/PMC9268049 GSK 124576A PMC9267803 https://www.ncbi.nlm.nih.gov/pmc/articles/PMC9267803 GSK 124576A PMC9267687 https://www.ncbi.nlm.nih.gov/pmc/articles/PMC9267687 GSK 124576A PMC9267652 https://www.ncbi.nlm.nih.gov/pmc/articles/PMC9267652 GSK 124576A PMC9267358 https://www.ncbi.nlm.nih.gov/pmc/articles/PMC9267358 GSK 124576A PMC9267348 https://www.ncbi.nlm.nih.gov/pmc/articles/PMC9267348 GSK 124576A PMC9267221 https://www.ncbi.nlm.nih.gov/pmc/articles/PMC9267221 GSK 124576A PMC9267201 https://www.ncbi.nlm.nih.gov/pmc/articles/PMC9267201 GSK 124576A PMC9267007 https://www.ncbi.nlm.nih.gov/pmc/articles/PMC9267007 GSK 124576A PMC9266943 https://www.ncbi.nlm.nih.gov/pmc/articles/PMC9266943 GSK 124576A PMC9266892 https://www.ncbi.nlm.nih.gov/pmc/articles/PMC9266892 GSK 124576A PMC9266881 https://www.ncbi.nlm.nih.gov/pmc/articles/PMC9266881 GSK 124576A PMC9266764 https://www.ncbi.nlm.nih.gov/pmc/articles/PMC9266764 GSK 124576A PMC9266756 https://www.ncbi.nlm.nih.gov/pmc/articles/PMC9266756 GSK 124576A PMC9266641 https://www.ncbi.nlm.nih.gov/pmc/articles/PMC9266641 GSK 124576A PMC9266565 https://www.ncbi.nlm.nih.gov/pmc/articles/PMC9266565 GSK 124576A PMC9266537 https://www.ncbi.nlm.nih.gov/pmc/articles/PMC9266537 GSK 124576A PMC9266369 https://www.ncbi.nlm.nih.gov/pmc/articles/PMC9266369 GSK 124576A PMC9266223 https://www.ncbi.nlm.nih.gov/pmc/articles/PMC9266223 GSK 124576A PMC9266210 https://www.ncbi.nlm.nih.gov/pmc/articles/PMC9266210 GSK 124576A PMC9266111 https://www.ncbi.nlm.nih.gov/pmc/articles/PMC9266111 GSK 124576A PMC9265870 https://www.ncbi.nlm.nih.gov/pmc/articles/PMC9265870 GSK 124576A PMC9265779 https://www.ncbi.nlm.nih.gov/pmc/articles/PMC9265779 GSK 124576A PMC9265651 https://www.ncbi.nlm.nih.gov/pmc/articles/PMC9265651 GSK 124576A PMC9265408 https://www.ncbi.nlm.nih.gov/pmc/articles/PMC9265408 GSK 124576A PMC9265112 https://www.ncbi.nlm.nih.gov/pmc/articles/PMC9265112 GSK 124576A PMC9264880 https://www.ncbi.nlm.nih.gov/pmc/articles/PMC9264880 GSK 124576A PMC9264847 https://www.ncbi.nlm.nih.gov/pmc/articles/PMC9264847 GSK 124576A PMC9264543 https://www.ncbi.nlm.nih.gov/pmc/articles/PMC9264543 GSK 124576A PMC9264279 https://www.ncbi.nlm.nih.gov/pmc/articles/PMC9264279 GSK 124576A PMC9264046 https://www.ncbi.nlm.nih.gov/pmc/articles/PMC9264046 GSK 124576A PMC9263569 https://www.ncbi.nlm.nih.gov/pmc/articles/PMC9263569 GSK 124576A PMC9262839 https://www.ncbi.nlm.nih.gov/pmc/articles/PMC9262839 GSK 124576A PMC9261898 https://www.ncbi.nlm.nih.gov/pmc/articles/PMC9261898 GSK 124576A PMC9261880 https://www.ncbi.nlm.nih.gov/pmc/articles/PMC9261880 GSK 124576A PMC9258749 https://www.ncbi.nlm.nih.gov/pmc/articles/PMC9258749 GSK 124576A PMC9255597 https://www.ncbi.nlm.nih.gov/pmc/articles/PMC9255597 GSK 124576A PMC9254367 https://www.ncbi.nlm.nih.gov/pmc/articles/PMC9254367 GSK 124576A PMC9254222 https://www.ncbi.nlm.nih.gov/pmc/articles/PMC9254222 GSK 124576A PMC9234889 https://www.ncbi.nlm.nih.gov/pmc/articles/PMC9234889 GSK 124576A PMC9226991 https://www.ncbi.nlm.nih.gov/pmc/articles/PMC9226991 GSK 124576A PMC9213793 https://www.ncbi.nlm.nih.gov/pmc/articles/PMC9213793 GSK 124576A PMC9210002 https://www.ncbi.nlm.nih.gov/pmc/articles/PMC9210002 GSK 124576A PMC9262564 https://www.ncbi.nlm.nih.gov/pmc/articles/PMC9262564 GSK 124576A PMC9262412 https://www.ncbi.nlm.nih.gov/pmc/articles/PMC9262412 GSK 124576A PMC9262309 https://www.ncbi.nlm.nih.gov/pmc/articles/PMC9262309 GSK 124576A PMC9260998 https://www.ncbi.nlm.nih.gov/pmc/articles/PMC9260998 GSK 124576A PMC9260753 https://www.ncbi.nlm.nih.gov/pmc/articles/PMC9260753 GSK 124576A PMC9260282 https://www.ncbi.nlm.nih.gov/pmc/articles/PMC9260282 GSK 124576A PMC9260119 https://www.ncbi.nlm.nih.gov/pmc/articles/PMC9260119 GSK 124576A PMC9260046 https://www.ncbi.nlm.nih.gov/pmc/articles/PMC9260046 GSK 124576A PMC9259685 https://www.ncbi.nlm.nih.gov/pmc/articles/PMC9259685 GSK 124576A PMC9259643 https://www.ncbi.nlm.nih.gov/pmc/articles/PMC9259643 GSK 124576A PMC9259618 https://www.ncbi.nlm.nih.gov/pmc/articles/PMC9259618 GSK 124576A PMC9258937 https://www.ncbi.nlm.nih.gov/pmc/articles/PMC9258937 GSK 124576A PMC9248264 https://www.ncbi.nlm.nih.gov/pmc/articles/PMC9248264 GSK 124576A PMC9248262 https://www.ncbi.nlm.nih.gov/pmc/articles/PMC9248262 GSK 124576A PMC9214378 https://www.ncbi.nlm.nih.gov/pmc/articles/PMC9214378 GSK-124576A PMC9273387 https://www.ncbi.nlm.nih.gov/pmc/articles/PMC9273387 GSK-124576A PMC9272843 https://www.ncbi.nlm.nih.gov/pmc/articles/PMC9272843 GSK-124576A PMC9272832 https://www.ncbi.nlm.nih.gov/pmc/articles/PMC9272832 GSK-124576A PMC9272390 https://www.ncbi.nlm.nih.gov/pmc/articles/PMC9272390 GSK-124576A PMC9272337 https://www.ncbi.nlm.nih.gov/pmc/articles/PMC9272337 GSK-124576A PMC9272278 https://www.ncbi.nlm.nih.gov/pmc/articles/PMC9272278 GSK-124576A PMC9271994 https://www.ncbi.nlm.nih.gov/pmc/articles/PMC9271994 GSK-124576A PMC9271866 https://www.ncbi.nlm.nih.gov/pmc/articles/PMC9271866 GSK-124576A PMC9271792 https://www.ncbi.nlm.nih.gov/pmc/articles/PMC9271792 GSK-124576A PMC9271782 https://www.ncbi.nlm.nih.gov/pmc/articles/PMC9271782 GSK-124576A PMC9271698 https://www.ncbi.nlm.nih.gov/pmc/articles/PMC9271698 GSK-124576A PMC9271637 https://www.ncbi.nlm.nih.gov/pmc/articles/PMC9271637 GSK-124576A PMC9271624 https://www.ncbi.nlm.nih.gov/pmc/articles/PMC9271624 GSK-124576A PMC9271510 https://www.ncbi.nlm.nih.gov/pmc/articles/PMC9271510 GSK-124576A PMC9271452 https://www.ncbi.nlm.nih.gov/pmc/articles/PMC9271452 GSK-124576A PMC9271439 https://www.ncbi.nlm.nih.gov/pmc/articles/PMC9271439 GSK-124576A PMC9270059 https://www.ncbi.nlm.nih.gov/pmc/articles/PMC9270059 GSK-124576A PMC9266085 https://www.ncbi.nlm.nih.gov/pmc/articles/PMC9266085 GSK-124576A PMC9263341 https://www.ncbi.nlm.nih.gov/pmc/articles/PMC9263341 GSK-124576A PMC9261321 https://www.ncbi.nlm.nih.gov/pmc/articles/PMC9261321 GSK-124576A PMC9258700 https://www.ncbi.nlm.nih.gov/pmc/articles/PMC9258700 GSK-124576A PMC9251839 https://www.ncbi.nlm.nih.gov/pmc/articles/PMC9251839 GSK-124576A PMC9271115 https://www.ncbi.nlm.nih.gov/pmc/articles/PMC9271115 GSK-124576A PMC9262133 https://www.ncbi.nlm.nih.gov/pmc/articles/PMC9262133 GSK-124576A PMC9259426 https://www.ncbi.nlm.nih.gov/pmc/articles/PMC9259426 GSK-124576A PMC9270999 https://www.ncbi.nlm.nih.gov/pmc/articles/PMC9270999 GSK-124576A PMC9270948 https://www.ncbi.nlm.nih.gov/pmc/articles/PMC9270948 GSK-124576A PMC9270903 https://www.ncbi.nlm.nih.gov/pmc/articles/PMC9270903 GSK-124576A PMC9270751 https://www.ncbi.nlm.nih.gov/pmc/articles/PMC9270751 GSK-124576A PMC9270419 https://www.ncbi.nlm.nih.gov/pmc/articles/PMC9270419 GSK-124576A PMC9270311 https://www.ncbi.nlm.nih.gov/pmc/articles/PMC9270311 GSK-124576A PMC9262658 https://www.ncbi.nlm.nih.gov/pmc/articles/PMC9262658 GSK-124576A PMC9254465 https://www.ncbi.nlm.nih.gov/pmc/articles/PMC9254465 GSK-124576A PMC9269384 https://www.ncbi.nlm.nih.gov/pmc/articles/PMC9269384 GSK-124576A PMC9269353 https://www.ncbi.nlm.nih.gov/pmc/articles/PMC9269353 GSK-124576A PMC9269125 https://www.ncbi.nlm.nih.gov/pmc/articles/PMC9269125 GSK-124576A PMC9268589 https://www.ncbi.nlm.nih.gov/pmc/articles/PMC9268589 GSK-124576A PMC9268581 https://www.ncbi.nlm.nih.gov/pmc/articles/PMC9268581 GSK-124576A PMC9268560 https://www.ncbi.nlm.nih.gov/pmc/articles/PMC9268560 GSK-124576A PMC9268531 https://www.ncbi.nlm.nih.gov/pmc/articles/PMC9268531 GSK-124576A PMC9268254 https://www.ncbi.nlm.nih.gov/pmc/articles/PMC9268254 GSK-124576A PMC9268225 https://www.ncbi.nlm.nih.gov/pmc/articles/PMC9268225 GSK-124576A PMC9268049 https://www.ncbi.nlm.nih.gov/pmc/articles/PMC9268049 GSK-124576A PMC9267803 https://www.ncbi.nlm.nih.gov/pmc/articles/PMC9267803 GSK-124576A PMC9267687 https://www.ncbi.nlm.nih.gov/pmc/articles/PMC9267687 GSK-124576A PMC9267652 https://www.ncbi.nlm.nih.gov/pmc/articles/PMC9267652 GSK-124576A PMC9267358 https://www.ncbi.nlm.nih.gov/pmc/articles/PMC9267358 GSK-124576A PMC9267348 https://www.ncbi.nlm.nih.gov/pmc/articles/PMC9267348 GSK-124576A PMC9267221 https://www.ncbi.nlm.nih.gov/pmc/articles/PMC9267221 GSK-124576A PMC9267201 https://www.ncbi.nlm.nih.gov/pmc/articles/PMC9267201 GSK-124576A PMC9267007 https://www.ncbi.nlm.nih.gov/pmc/articles/PMC9267007 GSK-124576A PMC9266943 https://www.ncbi.nlm.nih.gov/pmc/articles/PMC9266943 GSK-124576A PMC9266892 https://www.ncbi.nlm.nih.gov/pmc/articles/PMC9266892 GSK-124576A PMC9266881 https://www.ncbi.nlm.nih.gov/pmc/articles/PMC9266881 GSK-124576A PMC9266764 https://www.ncbi.nlm.nih.gov/pmc/articles/PMC9266764 GSK-124576A PMC9266756 https://www.ncbi.nlm.nih.gov/pmc/articles/PMC9266756 GSK-124576A PMC9266641 https://www.ncbi.nlm.nih.gov/pmc/articles/PMC9266641 GSK-124576A PMC9266565 https://www.ncbi.nlm.nih.gov/pmc/articles/PMC9266565 GSK-124576A PMC9266537 https://www.ncbi.nlm.nih.gov/pmc/articles/PMC9266537 GSK-124576A PMC9266369 https://www.ncbi.nlm.nih.gov/pmc/articles/PMC9266369 GSK-124576A PMC9266223 https://www.ncbi.nlm.nih.gov/pmc/articles/PMC9266223 GSK-124576A PMC9266210 https://www.ncbi.nlm.nih.gov/pmc/articles/PMC9266210 GSK-124576A PMC9266111 https://www.ncbi.nlm.nih.gov/pmc/articles/PMC9266111 GSK-124576A PMC9265870 https://www.ncbi.nlm.nih.gov/pmc/articles/PMC9265870 GSK-124576A PMC9265779 https://www.ncbi.nlm.nih.gov/pmc/articles/PMC9265779 GSK-124576A PMC9265651 https://www.ncbi.nlm.nih.gov/pmc/articles/PMC9265651 GSK-124576A PMC9265408 https://www.ncbi.nlm.nih.gov/pmc/articles/PMC9265408 GSK-124576A PMC9265112 https://www.ncbi.nlm.nih.gov/pmc/articles/PMC9265112 GSK-124576A PMC9264880 https://www.ncbi.nlm.nih.gov/pmc/articles/PMC9264880 GSK-124576A PMC9264847 https://www.ncbi.nlm.nih.gov/pmc/articles/PMC9264847 GSK-124576A PMC9264543 https://www.ncbi.nlm.nih.gov/pmc/articles/PMC9264543 GSK-124576A PMC9264279 https://www.ncbi.nlm.nih.gov/pmc/articles/PMC9264279 GSK-124576A PMC9264046 https://www.ncbi.nlm.nih.gov/pmc/articles/PMC9264046 GSK-124576A PMC9263569 https://www.ncbi.nlm.nih.gov/pmc/articles/PMC9263569 GSK-124576A PMC9262839 https://www.ncbi.nlm.nih.gov/pmc/articles/PMC9262839 GSK-124576A PMC9261898 https://www.ncbi.nlm.nih.gov/pmc/articles/PMC9261898 GSK-124576A PMC9261880 https://www.ncbi.nlm.nih.gov/pmc/articles/PMC9261880 GSK-124576A PMC9258749 https://www.ncbi.nlm.nih.gov/pmc/articles/PMC9258749 GSK-124576A PMC9255597 https://www.ncbi.nlm.nih.gov/pmc/articles/PMC9255597 GSK-124576A PMC9254367 https://www.ncbi.nlm.nih.gov/pmc/articles/PMC9254367 GSK-124576A PMC9254222 https://www.ncbi.nlm.nih.gov/pmc/articles/PMC9254222 GSK-124576A PMC9234889 https://www.ncbi.nlm.nih.gov/pmc/articles/PMC9234889 GSK-124576A PMC9226991 https://www.ncbi.nlm.nih.gov/pmc/articles/PMC9226991 GSK-124576A PMC9213793 https://www.ncbi.nlm.nih.gov/pmc/articles/PMC9213793 GSK-124576A PMC9210002 https://www.ncbi.nlm.nih.gov/pmc/articles/PMC9210002 GSK-124576A PMC9262564 https://www.ncbi.nlm.nih.gov/pmc/articles/PMC9262564 GSK-124576A PMC9262412 https://www.ncbi.nlm.nih.gov/pmc/articles/PMC9262412 GSK-124576A PMC9262309 https://www.ncbi.nlm.nih.gov/pmc/articles/PMC9262309 GSK-124576A PMC9260998 https://www.ncbi.nlm.nih.gov/pmc/articles/PMC9260998 GSK-124576A PMC9260753 https://www.ncbi.nlm.nih.gov/pmc/articles/PMC9260753 GSK-124576A PMC9260282 https://www.ncbi.nlm.nih.gov/pmc/articles/PMC9260282 GSK-124576A PMC9260119 https://www.ncbi.nlm.nih.gov/pmc/articles/PMC9260119 GSK-124576A PMC9260046 https://www.ncbi.nlm.nih.gov/pmc/articles/PMC9260046 GSK-124576A PMC9259685 https://www.ncbi.nlm.nih.gov/pmc/articles/PMC9259685 GSK-124576A PMC9259643 https://www.ncbi.nlm.nih.gov/pmc/articles/PMC9259643 GSK-124576A PMC9259618 https://www.ncbi.nlm.nih.gov/pmc/articles/PMC9259618 GSK-124576A PMC9258937 https://www.ncbi.nlm.nih.gov/pmc/articles/PMC9258937 GSK-124576A PMC9248264 https://www.ncbi.nlm.nih.gov/pmc/articles/PMC9248264 GSK-124576A PMC9248262 https://www.ncbi.nlm.nih.gov/pmc/articles/PMC9248262 GSK-124576A PMC9214378 https://www.ncbi.nlm.nih.gov/pmc/articles/PMC9214378	BCP13576 PMID29522255 https://pubmed.ncbi.nlm.nih.gov/29522255	DATASET ID: CHEMBL2095176 Title: GSK Tuberculosis Screening Data DOI: 10.6019/CHEMBL2095176 https://www.doi.org/10.6019/CHEMBL2095176 DATASET ID: CHEMBL3301361 Title: Experimental in vitro DMPK and physicochemical data on a set of publicly disclosed compounds DOI: 10.6019/CHEMBL3301361 https://www.doi.org/10.6019/CHEMBL3301361 DATASET ID: CHEMBL3637841 Title: MMV Pathogen Box DOI: 10.6019/CHEMBL3637841 https://www.doi.org/10.6019/CHEMBL3637841 DATASET ID: CHEMBL3832761 Title: MMV Pathogen Box Bioactivity Data DOI: 10.6019/CHEMBL3832761 https://www.doi.org/10.6019/CHEMBL3832761 DATASET ID: CHEMBL3987221 Title: The Australian National University Dept Of Immunology Pathogen Box Compounds Screened DOI: 10.6019/CHEMBL3987221 https://www.doi.org/10.6019/CHEMBL3987221 PUBLICATION ID: CHEMBL4190162 Title: SAR and identification of 2-(quinolin-4-yloxy)acetamides as <i>Mycobacterium tuberculosis</i> cytochrome <i>bc</i><sub>1</sub> inhibitors. DOI: 10.1039/C6MD00236F https://www.doi.org/10.1039/C6MD00236F DATASET ID: CHEMBL4513101 Title: Naegleria gruberi Pathogen Box compounds screening DOI: 10.6019/CHEMBL4513101 https://www.doi.org/10.6019/CHEMBL4513101 DATASET ID: CHEMBL4513149 Title: CO-ADD screening of MMV (CH) - MMV compounds DOI: 10.6019/CHEMBL4513149 https://www.doi.org/10.6019/CHEMBL4513149	103	7	BR-102015014680-A2 WO-2016201541-A1	2
MMV687749		C([C@@H]1CN(CCN1)c2nccc(Oc3ccc(cc3)n4ccnc4)n2)c5ccccc5	412.201	3.7258			7	1	1443138-90-6	TUBERCULOSIS		CHEMBL3637866	24	122196546	CHEMBL4550591 CHEMBL3637866 CHEMBL2097859 CHEMBL2109766			MMV687749 PMC7179646 https://www.ncbi.nlm.nih.gov/pmc/articles/PMC7179646 MMV687749 PMC6332852 https://www.ncbi.nlm.nih.gov/pmc/articles/PMC6332852 MMV687749 PMC5571359 https://www.ncbi.nlm.nih.gov/pmc/articles/PMC5571359 CHEMBL3637866 PMC7179646 https://www.ncbi.nlm.nih.gov/pmc/articles/PMC7179646	MMV687749 PMID32071043 https://pubmed.ncbi.nlm.nih.gov/32071043 MMV687749 PMID28674055 https://pubmed.ncbi.nlm.nih.gov/28674055 MMV687749 PMID30642330 https://pubmed.ncbi.nlm.nih.gov/30642330 CHEMBL3637866 PMID32071043 https://pubmed.ncbi.nlm.nih.gov/32071043	DATASET ID: CHEMBL4513149 Title: CO-ADD screening of MMV (CH) - MMV compounds DOI: 10.6019/CHEMBL4513149 https://www.doi.org/10.6019/CHEMBL4513149 DATASET ID: CHEMBL3637841 Title: MMV Pathogen Box DOI: 10.6019/CHEMBL3637841 https://www.doi.org/10.6019/CHEMBL3637841 DATASET ID: CHEMBL3832761 Title: MMV Pathogen Box Bioactivity Data DOI: 10.6019/CHEMBL3832761 https://www.doi.org/10.6019/CHEMBL3832761 DATASET ID: CHEMBL3987221 Title: The Australian National University Dept Of Immunology Pathogen Box Compounds Screened DOI: 10.6019/CHEMBL3987221 https://www.doi.org/10.6019/CHEMBL3987221 DATASET ID: CHEMBL4513101 Title: Naegleria gruberi Pathogen Box compounds screening DOI: 10.6019/CHEMBL4513101 https://www.doi.org/10.6019/CHEMBL4513101 DATASET ID: CHEMBL2095176 Title: GSK Tuberculosis Screening Data DOI: 10.6019/CHEMBL2095176 https://www.doi.org/10.6019/CHEMBL2095176	578	6		0
MMV687762		C1CC(CCO1)c2cc(n[nH]2)c3ccc(Oc4ccccc4)cc3	320.152	3.4715			3	1	960082-48-8	KINETOPLASTIDS		CHEMBL241427 SR-05000022492 SR-05000022492-1	14	23656797	CHEMBL241427			MMV687762 PMC8608343 https://www.ncbi.nlm.nih.gov/pmc/articles/PMC8608343 MMV687762 PMC6301270 https://www.ncbi.nlm.nih.gov/pmc/articles/PMC6301270	MMV687762 PMID34807936 https://pubmed.ncbi.nlm.nih.gov/34807936 MMV687762 PMID30647879 https://pubmed.ncbi.nlm.nih.gov/30647879	PUBLICATION ID: CHEMBL1138251 Title: Synthesis and evaluation of antiparasitic activities of new 4-[5-(4-phenoxyphenyl)-2H-pyrazol-3-yl]morpholine derivatives. DOI: 10.1021/jm700938n https://www.doi.org/10.1021/jm700938n DATASET ID: CHEMBL3637841 Title: MMV Pathogen Box DOI: 10.6019/CHEMBL3637841 https://www.doi.org/10.6019/CHEMBL3637841 DATASET ID: CHEMBL3832761 Title: MMV Pathogen Box Bioactivity Data DOI: 10.6019/CHEMBL3832761 https://www.doi.org/10.6019/CHEMBL3832761 DATASET ID: CHEMBL3987221 Title: The Australian National University Dept Of Immunology Pathogen Box Compounds Screened DOI: 10.6019/CHEMBL3987221 https://www.doi.org/10.6019/CHEMBL3987221 PUBLICATION ID: CHEMBL4368861 Title: Screening of the Pathogen Box reveals new starting points for anti-trypanosomal drug discovery. DOI: 10.1039/C8MD00319J https://www.doi.org/10.1039/C8MD00319J DATASET ID: CHEMBL4513101 Title: Naegleria gruberi Pathogen Box compounds screening DOI: 10.6019/CHEMBL4513101 https://www.doi.org/10.6019/CHEMBL4513101 DATASET ID: CHEMBL4513149 Title: CO-ADD screening of MMV (CH) - MMV compounds DOI: 10.6019/CHEMBL4513149 https://www.doi.org/10.6019/CHEMBL4513149	16	5		0
MMV687765		Cc1cnc(nc1Oc2ccc(cc2)n3ccnc3)N4CCN[C@@H](Cc5ccccc5)C4	426.217	6.5055			7	1	1443142-05-9	TUBERCULOSIS		CHEMBL2109928 SR-05000022727 SR-05000022727-1	8	70695572	CHEMBL2109928 CHEMBL2097903 CHEMBL4592854			MMV687765 PMC8726507 https://www.ncbi.nlm.nih.gov/pmc/articles/PMC8726507 MMV687765 PMC7179631 https://www.ncbi.nlm.nih.gov/pmc/articles/PMC7179631 MMV687765 PMC6395923 https://www.ncbi.nlm.nih.gov/pmc/articles/PMC6395923 MMV687765 PMC6332852 https://www.ncbi.nlm.nih.gov/pmc/articles/PMC6332852 MMV687765 PMC6301270 https://www.ncbi.nlm.nih.gov/pmc/articles/PMC6301270 MMV687765 PMC5571359 https://www.ncbi.nlm.nih.gov/pmc/articles/PMC5571359	MMV687765 PMID32071059 https://pubmed.ncbi.nlm.nih.gov/32071059 MMV687765 PMID30647879 https://pubmed.ncbi.nlm.nih.gov/30647879 MMV687765 PMID34928952 https://pubmed.ncbi.nlm.nih.gov/34928952 MMV687765 PMID28674055 https://pubmed.ncbi.nlm.nih.gov/28674055 MMV687765 PMID30602522 https://pubmed.ncbi.nlm.nih.gov/30602522 MMV687765 PMID30642330 https://pubmed.ncbi.nlm.nih.gov/30642330	DATASET ID: CHEMBL3637841 Title: MMV Pathogen Box DOI: 10.6019/CHEMBL3637841 https://www.doi.org/10.6019/CHEMBL3637841 DATASET ID: CHEMBL3832761 Title: MMV Pathogen Box Bioactivity Data DOI: 10.6019/CHEMBL3832761 https://www.doi.org/10.6019/CHEMBL3832761 DATASET ID: CHEMBL3987221 Title: The Australian National University Dept Of Immunology Pathogen Box Compounds Screened DOI: 10.6019/CHEMBL3987221 https://www.doi.org/10.6019/CHEMBL3987221 PUBLICATION ID: CHEMBL4368861 Title: Screening of the Pathogen Box reveals new starting points for anti-trypanosomal drug discovery. DOI: 10.1039/C8MD00319J https://www.doi.org/10.1039/C8MD00319J DATASET ID: CHEMBL4513101 Title: Naegleria gruberi Pathogen Box compounds screening DOI: 10.6019/CHEMBL4513101 https://www.doi.org/10.6019/CHEMBL4513101 DATASET ID: CHEMBL2095176 Title: GSK Tuberculosis Screening Data DOI: 10.6019/CHEMBL2095176 https://www.doi.org/10.6019/CHEMBL2095176 DATASET ID: CHEMBL4513149 Title: CO-ADD screening of MMV (CH) - MMV compounds DOI: 10.6019/CHEMBL4513149 https://www.doi.org/10.6019/CHEMBL4513149	0	6		0
MMV687775	Isoxazole	CC1(C)OB(O)c2ccc(cc12)C3=NOC(C3)(c4cc(Cl)c(F)c(Cl)c4)C(F)(F)F	461.038	7.7063			4	1	1437779-30-0	L. FILARIASIS-ONCHOCERCIASIS		5-(5-(3,5-dichloro-4-fluorophenyl)-5-(trifluoromethyl)-4,5-dihydroisoxazol-3-yl)-3,3-dimethylbenzo[c][1,2]oxaborol-1(3H)-ol CHEMBL3637904 SCHEMBL14955985 SR-05000022552 SR-05000022552-1	14	78116773	CHEMBL3637904			MMV687775 PMC8205174 https://www.ncbi.nlm.nih.gov/pmc/articles/PMC8205174 MMV687775 PMC6805474 https://www.ncbi.nlm.nih.gov/pmc/articles/PMC6805474 MMV687775 PMC6958377 https://www.ncbi.nlm.nih.gov/pmc/articles/PMC6958377	MMV687775 PMID31581540 https://pubmed.ncbi.nlm.nih.gov/31581540 MMV687775 PMID34081710 https://pubmed.ncbi.nlm.nih.gov/34081710 MMV687775 PMID31640761 https://pubmed.ncbi.nlm.nih.gov/31640761	DATASET ID: CHEMBL3637841 Title: MMV Pathogen Box DOI: 10.6019/CHEMBL3637841 https://www.doi.org/10.6019/CHEMBL3637841 DATASET ID: CHEMBL3832761 Title: MMV Pathogen Box Bioactivity Data DOI: 10.6019/CHEMBL3832761 https://www.doi.org/10.6019/CHEMBL3832761 DATASET ID: CHEMBL3987221 Title: The Australian National University Dept Of Immunology Pathogen Box Compounds Screened DOI: 10.6019/CHEMBL3987221 https://www.doi.org/10.6019/CHEMBL3987221 DATASET ID: CHEMBL4513101 Title: Naegleria gruberi Pathogen Box compounds screening DOI: 10.6019/CHEMBL4513101 https://www.doi.org/10.6019/CHEMBL4513101 DATASET ID: CHEMBL4513149 Title: CO-ADD screening of MMV (CH) - MMV compounds DOI: 10.6019/CHEMBL4513149 https://www.doi.org/10.6019/CHEMBL4513149	215	5	AU-2012327230-A1 EP-2782448-B1 TW-201333021-A US-2013131016-A1 US-2015025038-A1 US-2016000813-A1 US-8853186-B2 US-9156860-B2 US08853186B2 US09156860B2 US20130131016 US20130131016A1 US20150025038 US20150025038A1 US20160000813A1 US8853186 US9156860 WO2013078070A1	18
MMV687776		Cc1cc(ccc1C(=O)NCc2ccc3B(O)OC(C)(C)c3c2)C4=NOC(C4)(c5cc(Cl)c(F)c(Cl)c5)C(F)(F)F	608.106	2.2604			5	2	1437049-30-3	L. FILARIASIS-ONCHOCERCIASIS		4-(5-(3,5-Dichloro-4-fluorophenyl)-5-(trifluoromethyl)-4,5-dihydroisoxazol-3-yl)-N-((1-hydroxy-3,3-dimethyl-1,3-dihydrobenzo[c][1,2]oxaborol-5-yl)methyl)-2-methylbenzamide CHEMBL3637905 SCHEMBL14958251 SR-05000022536 SR-05000022536-1	6	71575882	CHEMBL3637905			MMV687776 PMC8205174 https://www.ncbi.nlm.nih.gov/pmc/articles/PMC8205174 MMV687776 PMC6301270 https://www.ncbi.nlm.nih.gov/pmc/articles/PMC6301270 MMV687776 PMC5571359 https://www.ncbi.nlm.nih.gov/pmc/articles/PMC5571359	MMV687776 PMID34081710 https://pubmed.ncbi.nlm.nih.gov/34081710 MMV687776 PMID30647879 https://pubmed.ncbi.nlm.nih.gov/30647879 MMV687776 PMID28674055 https://pubmed.ncbi.nlm.nih.gov/28674055	DATASET ID: CHEMBL3637841 Title: MMV Pathogen Box DOI: 10.6019/CHEMBL3637841 https://www.doi.org/10.6019/CHEMBL3637841 DATASET ID: CHEMBL3832761 Title: MMV Pathogen Box Bioactivity Data DOI: 10.6019/CHEMBL3832761 https://www.doi.org/10.6019/CHEMBL3832761 DATASET ID: CHEMBL3987221 Title: The Australian National University Dept Of Immunology Pathogen Box Compounds Screened DOI: 10.6019/CHEMBL3987221 https://www.doi.org/10.6019/CHEMBL3987221 PUBLICATION ID: CHEMBL4368861 Title: Screening of the Pathogen Box reveals new starting points for anti-trypanosomal drug discovery. DOI: 10.1039/C8MD00319J https://www.doi.org/10.1039/C8MD00319J DATASET ID: CHEMBL4513101 Title: Naegleria gruberi Pathogen Box compounds screening DOI: 10.6019/CHEMBL4513101 https://www.doi.org/10.6019/CHEMBL4513101 DATASET ID: CHEMBL4513149 Title: CO-ADD screening of MMV (CH) - MMV compounds DOI: 10.6019/CHEMBL4513149 https://www.doi.org/10.6019/CHEMBL4513149	0	5	CA-2891530-A1 DK-2782449-T3 EP-2782449-B1 EP2782449A1 JP-2014534260-A JP-6118812-B2 US-2013131017-A1 US-8546357-B2 US08546357B2 US20130131017 US20130131017A1 WO-2022043936-A1 WO2013078071A1	13
MMV687794		CC1(C)Cc2c(CO1)c(nc3snc(Br)c23)N4CCOCC4	383.03	-8.5032			6	0	334506-25-1	MALARIA		SMR000039786 MLS000071231 Oprea1_549053 MLS002581128 CHEMBL1324287 HMS2376P08 STL304874 ZINC19418263 AKOS022102339 MCULE-1260505920 NCGC00018604-01 NCGC00018604-02 SR-01000000570 SR-01000000570-3 1-bromo-8,8-dimethyl-8,9-dihydro-5-morpholino-6h-isothiazolo[5,4-b]pyrano[4,3-d]pyridine 1-bromo-8,8-dimethyl-5-(morpholin-4-yl)-8,9-dihydro-6H-pyrano[4,3-d][1,2]thiazolo[5,4-b]pyridine 334506-25-1	5	658865	CHEMBL1324287			MMV687794 PMC8726507 https://www.ncbi.nlm.nih.gov/pmc/articles/PMC8726507 MMV687794 PMC6332852 https://www.ncbi.nlm.nih.gov/pmc/articles/PMC6332852 MMV687794 PMC5571359 https://www.ncbi.nlm.nih.gov/pmc/articles/PMC5571359	MMV687794 PMID34928952 https://pubmed.ncbi.nlm.nih.gov/34928952 MMV687794 PMID30642330 https://pubmed.ncbi.nlm.nih.gov/30642330 MMV687794 PMID28674055 https://pubmed.ncbi.nlm.nih.gov/28674055	DATASET ID: CHEMBL1201862 Title: PubChem BioAssay data set DATASET ID: CHEMBL3637841 Title: MMV Pathogen Box DOI: 10.6019/CHEMBL3637841 https://www.doi.org/10.6019/CHEMBL3637841 DATASET ID: CHEMBL3832761 Title: MMV Pathogen Box Bioactivity Data DOI: 10.6019/CHEMBL3832761 https://www.doi.org/10.6019/CHEMBL3832761 DATASET ID: CHEMBL3987221 Title: The Australian National University Dept Of Immunology Pathogen Box Compounds Screened DOI: 10.6019/CHEMBL3987221 https://www.doi.org/10.6019/CHEMBL3987221 DATASET ID: CHEMBL4513101 Title: Naegleria gruberi Pathogen Box compounds screening DOI: 10.6019/CHEMBL4513101 https://www.doi.org/10.6019/CHEMBL4513101 DATASET ID: CHEMBL4513149 Title: CO-ADD screening of MMV (CH) - MMV compounds DOI: 10.6019/CHEMBL4513149 https://www.doi.org/10.6019/CHEMBL4513149	0	6		0
MMV687807		Oc1ccc(Cl)cc1C(=O)Nc2ccc(c(c2)C(F)(F)F)C(F)(F)F	383.015	2.3491			2	2	1417658-11-7	TUBERCULOSIS	Human cyclin dependent kinases (CDKs) (PMID 19603809)	CHEMBL2313136 N-[3,4-Bis(trifluoromethyl)phenyl]-2-hydroxy-5-chlorobenzamide N-(3,4-Bis(trifluoromethyl)phenyl)-5-chloro-2-hydroxybenzamide N-[3,4-bis(trifluoromethyl)phenyl]-5-chloro-2-hydroxybenzamide SCHEMBL14885891 DTXSID301019154 BDBM50430181 HY-147003 CS-0498792 CS-0528580 SR-05000022623 SR-05000022623-1 N-[3,4-bis(trifluoromethyl)phenyl]-5-chloro-2-hydroxy-benzamide	8	71508634	CHEMBL2313136	MMV687807 PMID34937180 https://pubmed.ncbi.nlm.nih.gov/34937180 MMV687807 PMID29133550 https://pubmed.ncbi.nlm.nih.gov/29133550 MMV687807 PMID27795383 https://pubmed.ncbi.nlm.nih.gov/27795383	CID:71508634 PMID23211970 https://pubmed.ncbi.nlm.nih.gov/23211970	MMV687807 PMC9211397 https://www.ncbi.nlm.nih.gov/pmc/articles/PMC9211397 MMV687807 PMC8694189 https://www.ncbi.nlm.nih.gov/pmc/articles/PMC8694189 MMV687807 PMC8539698 https://www.ncbi.nlm.nih.gov/pmc/articles/PMC8539698 MMV687807 PMC8121174 https://www.ncbi.nlm.nih.gov/pmc/articles/PMC8121174 MMV687807 PMC8046409 https://www.ncbi.nlm.nih.gov/pmc/articles/PMC8046409 MMV687807 PMC7556523 https://www.ncbi.nlm.nih.gov/pmc/articles/PMC7556523 MMV687807 PMC7219733 https://www.ncbi.nlm.nih.gov/pmc/articles/PMC7219733 MMV687807 PMC7113605 https://www.ncbi.nlm.nih.gov/pmc/articles/PMC7113605 MMV687807 PMC6332852 https://www.ncbi.nlm.nih.gov/pmc/articles/PMC6332852 MMV687807 PMC6216040 https://www.ncbi.nlm.nih.gov/pmc/articles/PMC6216040 MMV687807 PMC6301270 https://www.ncbi.nlm.nih.gov/pmc/articles/PMC6301270 MMV687807 PMC6206229 https://www.ncbi.nlm.nih.gov/pmc/articles/PMC6206229 MMV687807 PMC6125491 https://www.ncbi.nlm.nih.gov/pmc/articles/PMC6125491 MMV687807 PMC6095626 https://www.ncbi.nlm.nih.gov/pmc/articles/PMC6095626 MMV687807 PMC6066566 https://www.ncbi.nlm.nih.gov/pmc/articles/PMC6066566 MMV687807 PMC5995868 https://www.ncbi.nlm.nih.gov/pmc/articles/PMC5995868 MMV687807 PMC5940239 https://www.ncbi.nlm.nih.gov/pmc/articles/PMC5940239 MMV687807 PMC5786798 https://www.ncbi.nlm.nih.gov/pmc/articles/PMC5786798 MMV687807 PMC5192139 https://www.ncbi.nlm.nih.gov/pmc/articles/PMC5192139 HY-147003 PMC8550963 https://www.ncbi.nlm.nih.gov/pmc/articles/PMC8550963 CS-0498792 PMC9273458 https://www.ncbi.nlm.nih.gov/pmc/articles/PMC9273458 CS-0498792 PMC9273442 https://www.ncbi.nlm.nih.gov/pmc/articles/PMC9273442 CS-0498792 PMC9273440 https://www.ncbi.nlm.nih.gov/pmc/articles/PMC9273440 CS-0498792 PMC9273438 https://www.ncbi.nlm.nih.gov/pmc/articles/PMC9273438 CS-0498792 PMC9273393 https://www.ncbi.nlm.nih.gov/pmc/articles/PMC9273393 CS-0498792 PMC9273389 https://www.ncbi.nlm.nih.gov/pmc/articles/PMC9273389 CS-0498792 PMC9273387 https://www.ncbi.nlm.nih.gov/pmc/articles/PMC9273387 CS-0498792 PMC9273386 https://www.ncbi.nlm.nih.gov/pmc/articles/PMC9273386 CS-0498792 PMC9273217 https://www.ncbi.nlm.nih.gov/pmc/articles/PMC9273217 CS-0498792 PMC9273186 https://www.ncbi.nlm.nih.gov/pmc/articles/PMC9273186 CS-0498792 PMC9273160 https://www.ncbi.nlm.nih.gov/pmc/articles/PMC9273160 CS-0498792 PMC9273070 https://www.ncbi.nlm.nih.gov/pmc/articles/PMC9273070 CS-0498792 PMC9273007 https://www.ncbi.nlm.nih.gov/pmc/articles/PMC9273007 CS-0498792 PMC9272926 https://www.ncbi.nlm.nih.gov/pmc/articles/PMC9272926 CS-0498792 PMC9272914 https://www.ncbi.nlm.nih.gov/pmc/articles/PMC9272914 CS-0498792 PMC9272906 https://www.ncbi.nlm.nih.gov/pmc/articles/PMC9272906 CS-0498792 PMC9272890 https://www.ncbi.nlm.nih.gov/pmc/articles/PMC9272890 CS-0498792 PMC9272884 https://www.ncbi.nlm.nih.gov/pmc/articles/PMC9272884 CS-0498792 PMC9272880 https://www.ncbi.nlm.nih.gov/pmc/articles/PMC9272880 CS-0498792 PMC9272876 https://www.ncbi.nlm.nih.gov/pmc/articles/PMC9272876 CS-0498792 PMC9272812 https://www.ncbi.nlm.nih.gov/pmc/articles/PMC9272812 CS-0498792 PMC9272811 https://www.ncbi.nlm.nih.gov/pmc/articles/PMC9272811 CS-0498792 PMC9272781 https://www.ncbi.nlm.nih.gov/pmc/articles/PMC9272781 CS-0498792 PMC9272773 https://www.ncbi.nlm.nih.gov/pmc/articles/PMC9272773 CS-0498792 PMC9272762 https://www.ncbi.nlm.nih.gov/pmc/articles/PMC9272762 CS-0498792 PMC9272725 https://www.ncbi.nlm.nih.gov/pmc/articles/PMC9272725 CS-0498792 PMC9272700 https://www.ncbi.nlm.nih.gov/pmc/articles/PMC9272700 CS-0498792 PMC9272661 https://www.ncbi.nlm.nih.gov/pmc/articles/PMC9272661 CS-0498792 PMC9272598 https://www.ncbi.nlm.nih.gov/pmc/articles/PMC9272598 CS-0498792 PMC9272579 https://www.ncbi.nlm.nih.gov/pmc/articles/PMC9272579 CS-0498792 PMC9272459 https://www.ncbi.nlm.nih.gov/pmc/articles/PMC9272459 CS-0498792 PMC9272443 https://www.ncbi.nlm.nih.gov/pmc/articles/PMC9272443 CS-0498792 PMC9272436 https://www.ncbi.nlm.nih.gov/pmc/articles/PMC9272436 CS-0498792 PMC9272400 https://www.ncbi.nlm.nih.gov/pmc/articles/PMC9272400 CS-0498792 PMC9272399 https://www.ncbi.nlm.nih.gov/pmc/articles/PMC9272399 CS-0498792 PMC9272398 https://www.ncbi.nlm.nih.gov/pmc/articles/PMC9272398 CS-0498792 PMC9272380 https://www.ncbi.nlm.nih.gov/pmc/articles/PMC9272380 CS-0498792 PMC9272369 https://www.ncbi.nlm.nih.gov/pmc/articles/PMC9272369 CS-0498792 PMC9272368 https://www.ncbi.nlm.nih.gov/pmc/articles/PMC9272368 CS-0498792 PMC9272357 https://www.ncbi.nlm.nih.gov/pmc/articles/PMC9272357 CS-0498792 PMC9272348 https://www.ncbi.nlm.nih.gov/pmc/articles/PMC9272348 CS-0498792 PMC9272258 https://www.ncbi.nlm.nih.gov/pmc/articles/PMC9272258 CS-0498792 PMC9272200 https://www.ncbi.nlm.nih.gov/pmc/articles/PMC9272200 CS-0498792 PMC9272035 https://www.ncbi.nlm.nih.gov/pmc/articles/PMC9272035 CS-0498792 PMC9272028 https://www.ncbi.nlm.nih.gov/pmc/articles/PMC9272028 CS-0498792 PMC9272026 https://www.ncbi.nlm.nih.gov/pmc/articles/PMC9272026 CS-0498792 PMC9272004 https://www.ncbi.nlm.nih.gov/pmc/articles/PMC9272004 CS-0498792 PMC9272000 https://www.ncbi.nlm.nih.gov/pmc/articles/PMC9272000 CS-0498792 PMC9271956 https://www.ncbi.nlm.nih.gov/pmc/articles/PMC9271956 CS-0498792 PMC9271951 https://www.ncbi.nlm.nih.gov/pmc/articles/PMC9271951 CS-0498792 PMC9271930 https://www.ncbi.nlm.nih.gov/pmc/articles/PMC9271930 CS-0498792 PMC9271926 https://www.ncbi.nlm.nih.gov/pmc/articles/PMC9271926 CS-0498792 PMC9271914 https://www.ncbi.nlm.nih.gov/pmc/articles/PMC9271914 CS-0498792 PMC9271910 https://www.ncbi.nlm.nih.gov/pmc/articles/PMC9271910 CS-0498792 PMC9271903 https://www.ncbi.nlm.nih.gov/pmc/articles/PMC9271903 CS-0498792 PMC9271862 https://www.ncbi.nlm.nih.gov/pmc/articles/PMC9271862 CS-0498792 PMC9271858 https://www.ncbi.nlm.nih.gov/pmc/articles/PMC9271858 CS-0498792 PMC9271820 https://www.ncbi.nlm.nih.gov/pmc/articles/PMC9271820 CS-0498792 PMC9271804 https://www.ncbi.nlm.nih.gov/pmc/articles/PMC9271804 CS-0498792 PMC9271794 https://www.ncbi.nlm.nih.gov/pmc/articles/PMC9271794 CS-0498792 PMC9271792 https://www.ncbi.nlm.nih.gov/pmc/articles/PMC9271792 CS-0498792 PMC9271788 https://www.ncbi.nlm.nih.gov/pmc/articles/PMC9271788 CS-0498792 PMC9271742 https://www.ncbi.nlm.nih.gov/pmc/articles/PMC9271742 CS-0498792 PMC9271698 https://www.ncbi.nlm.nih.gov/pmc/articles/PMC9271698 CS-0498792 PMC9271664 https://www.ncbi.nlm.nih.gov/pmc/articles/PMC9271664 CS-0498792 PMC9271616 https://www.ncbi.nlm.nih.gov/pmc/articles/PMC9271616 CS-0498792 PMC9271570 https://www.ncbi.nlm.nih.gov/pmc/articles/PMC9271570 CS-0498792 PMC9271558 https://www.ncbi.nlm.nih.gov/pmc/articles/PMC9271558 CS-0498792 PMC9271534 https://www.ncbi.nlm.nih.gov/pmc/articles/PMC9271534 CS-0498792 PMC9271490 https://www.ncbi.nlm.nih.gov/pmc/articles/PMC9271490 CS-0498792 PMC9271464 https://www.ncbi.nlm.nih.gov/pmc/articles/PMC9271464 CS-0498792 PMC9271419 https://www.ncbi.nlm.nih.gov/pmc/articles/PMC9271419 CS-0498792 PMC9271338 https://www.ncbi.nlm.nih.gov/pmc/articles/PMC9271338 CS-0498792 PMC9271228 https://www.ncbi.nlm.nih.gov/pmc/articles/PMC9271228 CS-0498792 PMC9271010 https://www.ncbi.nlm.nih.gov/pmc/articles/PMC9271010 CS-0498792 PMC9270993 https://www.ncbi.nlm.nih.gov/pmc/articles/PMC9270993 CS-0498792 PMC9270938 https://www.ncbi.nlm.nih.gov/pmc/articles/PMC9270938 CS-0498792 PMC9270687 https://www.ncbi.nlm.nih.gov/pmc/articles/PMC9270687 CS-0498792 PMC9270181 https://www.ncbi.nlm.nih.gov/pmc/articles/PMC9270181 CS-0498792 PMC9270067 https://www.ncbi.nlm.nih.gov/pmc/articles/PMC9270067 CS-0498792 PMC9263675 https://www.ncbi.nlm.nih.gov/pmc/articles/PMC9263675 CS-0498792 PMC9263341 https://www.ncbi.nlm.nih.gov/pmc/articles/PMC9263341 CS-0498792 PMC9261418 https://www.ncbi.nlm.nih.gov/pmc/articles/PMC9261418 CS-0498792 PMC9261412 https://www.ncbi.nlm.nih.gov/pmc/articles/PMC9261412 CS-0498792 PMC9261397 https://www.ncbi.nlm.nih.gov/pmc/articles/PMC9261397 CS-0498792 PMC9261396 https://www.ncbi.nlm.nih.gov/pmc/articles/PMC9261396 CS-0498792 PMC9261390 https://www.ncbi.nlm.nih.gov/pmc/articles/PMC9261390 CS-0498792 PMC9261386 https://www.ncbi.nlm.nih.gov/pmc/articles/PMC9261386 CS-0498792 PMC9261383 https://www.ncbi.nlm.nih.gov/pmc/articles/PMC9261383 CS-0498792 PMC9261361 https://www.ncbi.nlm.nih.gov/pmc/articles/PMC9261361 CS-0498792 PMC9261355 https://www.ncbi.nlm.nih.gov/pmc/articles/PMC9261355 CS-0498792 PMC9261333 https://www.ncbi.nlm.nih.gov/pmc/articles/PMC9261333 CS-0498792 PMC9261331 https://www.ncbi.nlm.nih.gov/pmc/articles/PMC9261331 CS-0498792 PMC9261327 https://www.ncbi.nlm.nih.gov/pmc/articles/PMC9261327 CS-0498792 PMC9261323 https://www.ncbi.nlm.nih.gov/pmc/articles/PMC9261323 CS-0498792 PMC9259732 https://www.ncbi.nlm.nih.gov/pmc/articles/PMC9259732 CS-0498792 PMC9259731 https://www.ncbi.nlm.nih.gov/pmc/articles/PMC9259731 CS-0498792 PMC9259729 https://www.ncbi.nlm.nih.gov/pmc/articles/PMC9259729 CS-0498792 PMC9259726 https://www.ncbi.nlm.nih.gov/pmc/articles/PMC9259726 CS-0498792 PMC9259725 https://www.ncbi.nlm.nih.gov/pmc/articles/PMC9259725 CS-0528580 PMC9273458 https://www.ncbi.nlm.nih.gov/pmc/articles/PMC9273458 CS-0528580 PMC9273442 https://www.ncbi.nlm.nih.gov/pmc/articles/PMC9273442 CS-0528580 PMC9273440 https://www.ncbi.nlm.nih.gov/pmc/articles/PMC9273440 CS-0528580 PMC9273438 https://www.ncbi.nlm.nih.gov/pmc/articles/PMC9273438 CS-0528580 PMC9273393 https://www.ncbi.nlm.nih.gov/pmc/articles/PMC9273393 CS-0528580 PMC9273389 https://www.ncbi.nlm.nih.gov/pmc/articles/PMC9273389 CS-0528580 PMC9273387 https://www.ncbi.nlm.nih.gov/pmc/articles/PMC9273387 CS-0528580 PMC9273386 https://www.ncbi.nlm.nih.gov/pmc/articles/PMC9273386 CS-0528580 PMC9273217 https://www.ncbi.nlm.nih.gov/pmc/articles/PMC9273217 CS-0528580 PMC9273186 https://www.ncbi.nlm.nih.gov/pmc/articles/PMC9273186 CS-0528580 PMC9273160 https://www.ncbi.nlm.nih.gov/pmc/articles/PMC9273160 CS-0528580 PMC9273070 https://www.ncbi.nlm.nih.gov/pmc/articles/PMC9273070 CS-0528580 PMC9273007 https://www.ncbi.nlm.nih.gov/pmc/articles/PMC9273007 CS-0528580 PMC9272926 https://www.ncbi.nlm.nih.gov/pmc/articles/PMC9272926 CS-0528580 PMC9272914 https://www.ncbi.nlm.nih.gov/pmc/articles/PMC9272914 CS-0528580 PMC9272906 https://www.ncbi.nlm.nih.gov/pmc/articles/PMC9272906 CS-0528580 PMC9272890 https://www.ncbi.nlm.nih.gov/pmc/articles/PMC9272890 CS-0528580 PMC9272884 https://www.ncbi.nlm.nih.gov/pmc/articles/PMC9272884 CS-0528580 PMC9272880 https://www.ncbi.nlm.nih.gov/pmc/articles/PMC9272880 CS-0528580 PMC9272876 https://www.ncbi.nlm.nih.gov/pmc/articles/PMC9272876 CS-0528580 PMC9272812 https://www.ncbi.nlm.nih.gov/pmc/articles/PMC9272812 CS-0528580 PMC9272811 https://www.ncbi.nlm.nih.gov/pmc/articles/PMC9272811 CS-0528580 PMC9272781 https://www.ncbi.nlm.nih.gov/pmc/articles/PMC9272781 CS-0528580 PMC9272773 https://www.ncbi.nlm.nih.gov/pmc/articles/PMC9272773 CS-0528580 PMC9272762 https://www.ncbi.nlm.nih.gov/pmc/articles/PMC9272762 CS-0528580 PMC9272725 https://www.ncbi.nlm.nih.gov/pmc/articles/PMC9272725 CS-0528580 PMC9272700 https://www.ncbi.nlm.nih.gov/pmc/articles/PMC9272700 CS-0528580 PMC9272661 https://www.ncbi.nlm.nih.gov/pmc/articles/PMC9272661 CS-0528580 PMC9272598 https://www.ncbi.nlm.nih.gov/pmc/articles/PMC9272598 CS-0528580 PMC9272579 https://www.ncbi.nlm.nih.gov/pmc/articles/PMC9272579 CS-0528580 PMC9272459 https://www.ncbi.nlm.nih.gov/pmc/articles/PMC9272459 CS-0528580 PMC9272443 https://www.ncbi.nlm.nih.gov/pmc/articles/PMC9272443 CS-0528580 PMC9272436 https://www.ncbi.nlm.nih.gov/pmc/articles/PMC9272436 CS-0528580 PMC9272400 https://www.ncbi.nlm.nih.gov/pmc/articles/PMC9272400 CS-0528580 PMC9272399 https://www.ncbi.nlm.nih.gov/pmc/articles/PMC9272399 CS-0528580 PMC9272398 https://www.ncbi.nlm.nih.gov/pmc/articles/PMC9272398 CS-0528580 PMC9272380 https://www.ncbi.nlm.nih.gov/pmc/articles/PMC9272380 CS-0528580 PMC9272369 https://www.ncbi.nlm.nih.gov/pmc/articles/PMC9272369 CS-0528580 PMC9272368 https://www.ncbi.nlm.nih.gov/pmc/articles/PMC9272368 CS-0528580 PMC9272357 https://www.ncbi.nlm.nih.gov/pmc/articles/PMC9272357 CS-0528580 PMC9272348 https://www.ncbi.nlm.nih.gov/pmc/articles/PMC9272348 CS-0528580 PMC9272258 https://www.ncbi.nlm.nih.gov/pmc/articles/PMC9272258 CS-0528580 PMC9272200 https://www.ncbi.nlm.nih.gov/pmc/articles/PMC9272200 CS-0528580 PMC9272035 https://www.ncbi.nlm.nih.gov/pmc/articles/PMC9272035 CS-0528580 PMC9272028 https://www.ncbi.nlm.nih.gov/pmc/articles/PMC9272028 CS-0528580 PMC9272026 https://www.ncbi.nlm.nih.gov/pmc/articles/PMC9272026 CS-0528580 PMC9272004 https://www.ncbi.nlm.nih.gov/pmc/articles/PMC9272004 CS-0528580 PMC9272000 https://www.ncbi.nlm.nih.gov/pmc/articles/PMC9272000 CS-0528580 PMC9271956 https://www.ncbi.nlm.nih.gov/pmc/articles/PMC9271956 CS-0528580 PMC9271951 https://www.ncbi.nlm.nih.gov/pmc/articles/PMC9271951 CS-0528580 PMC9271930 https://www.ncbi.nlm.nih.gov/pmc/articles/PMC9271930 CS-0528580 PMC9271926 https://www.ncbi.nlm.nih.gov/pmc/articles/PMC9271926 CS-0528580 PMC9271914 https://www.ncbi.nlm.nih.gov/pmc/articles/PMC9271914 CS-0528580 PMC9271910 https://www.ncbi.nlm.nih.gov/pmc/articles/PMC9271910 CS-0528580 PMC9271903 https://www.ncbi.nlm.nih.gov/pmc/articles/PMC9271903 CS-0528580 PMC9271862 https://www.ncbi.nlm.nih.gov/pmc/articles/PMC9271862 CS-0528580 PMC9271858 https://www.ncbi.nlm.nih.gov/pmc/articles/PMC9271858 CS-0528580 PMC9271820 https://www.ncbi.nlm.nih.gov/pmc/articles/PMC9271820 CS-0528580 PMC9271804 https://www.ncbi.nlm.nih.gov/pmc/articles/PMC9271804 CS-0528580 PMC9271794 https://www.ncbi.nlm.nih.gov/pmc/articles/PMC9271794 CS-0528580 PMC9271792 https://www.ncbi.nlm.nih.gov/pmc/articles/PMC9271792 CS-0528580 PMC9271788 https://www.ncbi.nlm.nih.gov/pmc/articles/PMC9271788 CS-0528580 PMC9271742 https://www.ncbi.nlm.nih.gov/pmc/articles/PMC9271742 CS-0528580 PMC9271698 https://www.ncbi.nlm.nih.gov/pmc/articles/PMC9271698 CS-0528580 PMC9271664 https://www.ncbi.nlm.nih.gov/pmc/articles/PMC9271664 CS-0528580 PMC9271616 https://www.ncbi.nlm.nih.gov/pmc/articles/PMC9271616 CS-0528580 PMC9271570 https://www.ncbi.nlm.nih.gov/pmc/articles/PMC9271570 CS-0528580 PMC9271558 https://www.ncbi.nlm.nih.gov/pmc/articles/PMC9271558 CS-0528580 PMC9271534 https://www.ncbi.nlm.nih.gov/pmc/articles/PMC9271534 CS-0528580 PMC9271490 https://www.ncbi.nlm.nih.gov/pmc/articles/PMC9271490 CS-0528580 PMC9271464 https://www.ncbi.nlm.nih.gov/pmc/articles/PMC9271464 CS-0528580 PMC9271419 https://www.ncbi.nlm.nih.gov/pmc/articles/PMC9271419 CS-0528580 PMC9271338 https://www.ncbi.nlm.nih.gov/pmc/articles/PMC9271338 CS-0528580 PMC9271228 https://www.ncbi.nlm.nih.gov/pmc/articles/PMC9271228 CS-0528580 PMC9271010 https://www.ncbi.nlm.nih.gov/pmc/articles/PMC9271010 CS-0528580 PMC9270993 https://www.ncbi.nlm.nih.gov/pmc/articles/PMC9270993 CS-0528580 PMC9270938 https://www.ncbi.nlm.nih.gov/pmc/articles/PMC9270938 CS-0528580 PMC9270687 https://www.ncbi.nlm.nih.gov/pmc/articles/PMC9270687 CS-0528580 PMC9270181 https://www.ncbi.nlm.nih.gov/pmc/articles/PMC9270181 CS-0528580 PMC9270067 https://www.ncbi.nlm.nih.gov/pmc/articles/PMC9270067 CS-0528580 PMC9263675 https://www.ncbi.nlm.nih.gov/pmc/articles/PMC9263675 CS-0528580 PMC9263341 https://www.ncbi.nlm.nih.gov/pmc/articles/PMC9263341 CS-0528580 PMC9261418 https://www.ncbi.nlm.nih.gov/pmc/articles/PMC9261418 CS-0528580 PMC9261412 https://www.ncbi.nlm.nih.gov/pmc/articles/PMC9261412 CS-0528580 PMC9261397 https://www.ncbi.nlm.nih.gov/pmc/articles/PMC9261397 CS-0528580 PMC9261396 https://www.ncbi.nlm.nih.gov/pmc/articles/PMC9261396 CS-0528580 PMC9261390 https://www.ncbi.nlm.nih.gov/pmc/articles/PMC9261390 CS-0528580 PMC9261386 https://www.ncbi.nlm.nih.gov/pmc/articles/PMC9261386 CS-0528580 PMC9261383 https://www.ncbi.nlm.nih.gov/pmc/articles/PMC9261383 CS-0528580 PMC9261361 https://www.ncbi.nlm.nih.gov/pmc/articles/PMC9261361 CS-0528580 PMC9261355 https://www.ncbi.nlm.nih.gov/pmc/articles/PMC9261355 CS-0528580 PMC9261333 https://www.ncbi.nlm.nih.gov/pmc/articles/PMC9261333 CS-0528580 PMC9261331 https://www.ncbi.nlm.nih.gov/pmc/articles/PMC9261331 CS-0528580 PMC9261327 https://www.ncbi.nlm.nih.gov/pmc/articles/PMC9261327 CS-0528580 PMC9261323 https://www.ncbi.nlm.nih.gov/pmc/articles/PMC9261323 CS-0528580 PMC9259732 https://www.ncbi.nlm.nih.gov/pmc/articles/PMC9259732 CS-0528580 PMC9259731 https://www.ncbi.nlm.nih.gov/pmc/articles/PMC9259731 CS-0528580 PMC9259729 https://www.ncbi.nlm.nih.gov/pmc/articles/PMC9259729 CS-0528580 PMC9259726 https://www.ncbi.nlm.nih.gov/pmc/articles/PMC9259726 CS-0528580 PMC9259725 https://www.ncbi.nlm.nih.gov/pmc/articles/PMC9259725	MMV687807 PMID34937180 https://pubmed.ncbi.nlm.nih.gov/34937180 MMV687807 PMID35647647 https://pubmed.ncbi.nlm.nih.gov/35647647 MMV687807 PMID34682224 https://pubmed.ncbi.nlm.nih.gov/34682224 MMV687807 PMID30406042 https://pubmed.ncbi.nlm.nih.gov/30406042 MMV687807 PMID33052959 https://pubmed.ncbi.nlm.nih.gov/33052959 MMV687807 PMID30396011 https://pubmed.ncbi.nlm.nih.gov/30396011 MMV687807 PMID29133550 https://pubmed.ncbi.nlm.nih.gov/29133550 MMV687807 PMID27795383 https://pubmed.ncbi.nlm.nih.gov/27795383 MMV687807 PMID30012760 https://pubmed.ncbi.nlm.nih.gov/30012760 MMV687807 PMID30647879 https://pubmed.ncbi.nlm.nih.gov/30647879 MMV687807 PMID29698504 https://pubmed.ncbi.nlm.nih.gov/29698504 MMV687807 PMID33537781 https://pubmed.ncbi.nlm.nih.gov/33537781 MMV687807 PMID30080847 https://pubmed.ncbi.nlm.nih.gov/30080847 MMV687807 PMID32401759 https://pubmed.ncbi.nlm.nih.gov/32401759 MMV687807 PMID32234669 https://pubmed.ncbi.nlm.nih.gov/32234669 MMV687807 PMID33995297 https://pubmed.ncbi.nlm.nih.gov/33995297 MMV687807 PMID30642330 https://pubmed.ncbi.nlm.nih.gov/30642330 MMV687807 PMID30087858 https://pubmed.ncbi.nlm.nih.gov/30087858 MMV687807 PMID29892073 https://pubmed.ncbi.nlm.nih.gov/29892073 MMV687807 PMC7169744 N-(3,4-Bis(trifluoromethyl)phenyl)-5-chloro-2-hydroxybenzamide PMID34682224 https://pubmed.ncbi.nlm.nih.gov/34682224 N-(3,4-Bis(trifluoromethyl)phenyl)-5-chloro-2-hydroxybenzamide PMID23211970 https://pubmed.ncbi.nlm.nih.gov/23211970 N-[3,4-bis(trifluoromethyl)phenyl]-5-chloro-2-hydroxybenzamide PMID34682224 https://pubmed.ncbi.nlm.nih.gov/34682224 N-[3,4-bis(trifluoromethyl)phenyl]-5-chloro-2-hydroxybenzamide PMID23211970 https://pubmed.ncbi.nlm.nih.gov/23211970	PUBLICATION ID: CHEMBL2311418 Title: Structure-activity relationships of antitubercular salicylanilides consistent with disruption of the proton gradient via proton shuttling. DOI: 10.1016/j.bmc.2012.10.056 https://www.doi.org/10.1016/j.bmc.2012.10.056 PUBLICATION ID: CHEMBL2331365 Title: Discovery of novel 2-hydroxydiarylamide derivatives as TMPRSS4 inhibitors. DOI: 10.1016/j.bmcl.2013.01.055 https://www.doi.org/10.1016/j.bmcl.2013.01.055 DATASET ID: CHEMBL3637841 Title: MMV Pathogen Box DOI: 10.6019/CHEMBL3637841 https://www.doi.org/10.6019/CHEMBL3637841 DATASET ID: CHEMBL3832761 Title: MMV Pathogen Box Bioactivity Data DOI: 10.6019/CHEMBL3832761 https://www.doi.org/10.6019/CHEMBL3832761 DATASET ID: CHEMBL3987221 Title: The Australian National University Dept Of Immunology Pathogen Box Compounds Screened DOI: 10.6019/CHEMBL3987221 https://www.doi.org/10.6019/CHEMBL3987221 PUBLICATION ID: CHEMBL4368861 Title: Screening of the Pathogen Box reveals new starting points for anti-trypanosomal drug discovery. DOI: 10.1039/C8MD00319J https://www.doi.org/10.1039/C8MD00319J PATENT ID: CHEMBL4417635 Title: 2-hydroxyarylamide derivative or pharmaceutically acceptable salt thereof, preparation method thereof, and pharmaceutical composition for preventing or treating cancer containing same as active ingredient PATENT ID: CHEMBL4418482 Title: 2-hydroxyarylamide derivative or pharmaceutically acceptable salt thereof, preparation method thereof, and pharmaceutical composition for preventing or treating cancer containing same as active ingredient DATASET ID: CHEMBL4513101 Title: Naegleria gruberi Pathogen Box compounds screening DOI: 10.6019/CHEMBL4513101 https://www.doi.org/10.6019/CHEMBL4513101 DATASET ID: CHEMBL4513149 Title: CO-ADD screening of MMV (CH) - MMV compounds DOI: 10.6019/CHEMBL4513149 https://www.doi.org/10.6019/CHEMBL4513149	0	5	KR-101434461-B1 KR-20130044184-A US-2014221411-A1 US-9266872-B2 US20140221411 US20140221411A1 US9266872B2 WO-2013058613-A2 WO2013058613A2	9		BDBM50430181 Homo sapiens (Human) Target:Transmembrane protease serine 4 Tanimoto similarity:1.00000
MMV687812		CN1CCN(CCCOc2ncc(Nc3ncc(nc3C(=O)N)c4ccc(c(F)c4)C(F)(F)F)cn2)CC1	534.211	3.3845			9	2	1416701-47-7	TUBERCULOSIS	Mycobacterium smegmatis (Msm) GyrB ATPase (PMID 23268609)	6-[3-fluoro-4-(trifluoromethyl)phenyl]-3-({2-[3-(4-methylpiperazin-1-yl)propoxy]pyrimidin-5-yl}amino)pyrazine-2-carboxamide 6-[3-fluoro-4-(trifluoromethyl)phenyl]-3-[[2-[3-(4-methylpiperazin-1-yl)propoxy]pyrimidin-5-yl]amino]pyrazine-2-carboxamide CHEMBL3637864 DTXSID001019155 SR-05000022694 SR-05000022694-1	12	71596999	CHEMBL3637864	MMV687812 PMID29311064 https://pubmed.ncbi.nlm.nih.gov/29311064	CID:71596999 PMID23268609 https://pubmed.ncbi.nlm.nih.gov/23268609	MMV687812 PMC8594108 https://www.ncbi.nlm.nih.gov/pmc/articles/PMC8594108 MMV687812 PMC7179631 https://www.ncbi.nlm.nih.gov/pmc/articles/PMC7179631 MMV687812 PMC7113605 https://www.ncbi.nlm.nih.gov/pmc/articles/PMC7113605 MMV687812 PMC6332852 https://www.ncbi.nlm.nih.gov/pmc/articles/PMC6332852 MMV687812 PMC6301270 https://www.ncbi.nlm.nih.gov/pmc/articles/PMC6301270 MMV687812 PMC6095626 https://www.ncbi.nlm.nih.gov/pmc/articles/PMC6095626 MMV687812 PMC5826141 https://www.ncbi.nlm.nih.gov/pmc/articles/PMC5826141 MMV687812 PMC5559473 https://www.ncbi.nlm.nih.gov/pmc/articles/PMC5559473	MMV687812 PMID34784983 https://pubmed.ncbi.nlm.nih.gov/34784983 MMV687812 PMID29311064 https://pubmed.ncbi.nlm.nih.gov/29311064 MMV687812 PMID32234669 https://pubmed.ncbi.nlm.nih.gov/32234669 MMV687812 PMID28861054 https://pubmed.ncbi.nlm.nih.gov/28861054 MMV687812 PMID30647879 https://pubmed.ncbi.nlm.nih.gov/30647879 MMV687812 PMID32071059 https://pubmed.ncbi.nlm.nih.gov/32071059 MMV687812 PMID30642330 https://pubmed.ncbi.nlm.nih.gov/30642330 MMV687812 PMID30080847 https://pubmed.ncbi.nlm.nih.gov/30080847	DATASET ID: CHEMBL3637841 Title: MMV Pathogen Box DOI: 10.6019/CHEMBL3637841 https://www.doi.org/10.6019/CHEMBL3637841 DATASET ID: CHEMBL3832761 Title: MMV Pathogen Box Bioactivity Data DOI: 10.6019/CHEMBL3832761 https://www.doi.org/10.6019/CHEMBL3832761 DATASET ID: CHEMBL3987221 Title: The Australian National University Dept Of Immunology Pathogen Box Compounds Screened DOI: 10.6019/CHEMBL3987221 https://www.doi.org/10.6019/CHEMBL3987221 PUBLICATION ID: CHEMBL4368861 Title: Screening of the Pathogen Box reveals new starting points for anti-trypanosomal drug discovery. DOI: 10.1039/C8MD00319J https://www.doi.org/10.1039/C8MD00319J DATASET ID: CHEMBL4513101 Title: Naegleria gruberi Pathogen Box compounds screening DOI: 10.6019/CHEMBL4513101 https://www.doi.org/10.6019/CHEMBL4513101 DATASET ID: CHEMBL4513149 Title: CO-ADD screening of MMV (CH) - MMV compounds DOI: 10.6019/CHEMBL4513149 https://www.doi.org/10.6019/CHEMBL4513149	100	5		0
MMV687813		Fc1cc(cc(F)c1C2=CCN(Cc3ccccc3)CC2)N4C[C@H](COc5ccon5)OC4=O	467.166	2.8589			6	0	252328-83-9	TUBERCULOSIS		SCHEMBL5233795 CHEMBL3637849 5(R)-Isoxazol-3-yloxymethyl-3-(4-(1-benzyl-1,2,5,6-tetrahydropyrid-4-yl)-3,5-difluorophenyl)oxazolidin-2-one	18	11476870	CHEMBL3637849			MMV687813 PMC7866885 https://www.ncbi.nlm.nih.gov/pmc/articles/PMC7866885 MMV687813 PMC6461493 https://www.ncbi.nlm.nih.gov/pmc/articles/PMC6461493	MMV687813 PMID33604179 https://pubmed.ncbi.nlm.nih.gov/33604179 MMV687813 PMID30638365 https://pubmed.ncbi.nlm.nih.gov/30638365	DATASET ID: CHEMBL3637841 Title: MMV Pathogen Box DOI: 10.6019/CHEMBL3637841 https://www.doi.org/10.6019/CHEMBL3637841 DATASET ID: CHEMBL3832761 Title: MMV Pathogen Box Bioactivity Data DOI: 10.6019/CHEMBL3832761 https://www.doi.org/10.6019/CHEMBL3832761 DATASET ID: CHEMBL3987221 Title: The Australian National University Dept Of Immunology Pathogen Box Compounds Screened DOI: 10.6019/CHEMBL3987221 https://www.doi.org/10.6019/CHEMBL3987221 DATASET ID: CHEMBL4513101 Title: Naegleria gruberi Pathogen Box compounds screening DOI: 10.6019/CHEMBL4513101 https://www.doi.org/10.6019/CHEMBL4513101 DATASET ID: CHEMBL4513149 Title: CO-ADD screening of MMV (CH) - MMV compounds DOI: 10.6019/CHEMBL4513149 https://www.doi.org/10.6019/CHEMBL4513149	107	5	AU-4863601-A CA-2405349-C DE-60103754-T2 DE-60103754-T3 EP-1286998-B1 EP-1286998-B2 EP1082323A2 EP1286998A1 EP1286998B1 EP1286998B2 ES-2220759-T3 ES-2220759-T5 JP-2003515539-A JP-2003531211-A KR-100858771-B1 KR-20020058072-A KR-20030004371-A SK-7862002-A3 US-2003144263-A1 US-2003216373-A1 US-6617339-B1 US-7141583-B2 US07141583B2 US20030144263A1 US20030216373A1 US6617339B1 US7141583B2 WO1999064417A2 WO2001081350A1	29
MMV688122		Cc1cccc(n1)c2nc(Nc3ccncn3)c4sccc4n2	320.084	4.2968			7	1	733807-02-8	TUBERCULOSIS		SCHEMBL6687454 CHEMBL2098162 TCMDC-142364 GSK153890A SR-05000022573 SR-05000022573-1 2-(6-methyl-2-pyridyl)-N-pyrimidin-4-yl-thieno[3,2-d]pyrimidin-4-amine	28	10064615	CHEMBL2098162			MMV688122 PMC8726507 https://www.ncbi.nlm.nih.gov/pmc/articles/PMC8726507 MMV688122 PMC6332852 https://www.ncbi.nlm.nih.gov/pmc/articles/PMC6332852 MMV688122 PMC5571359 https://www.ncbi.nlm.nih.gov/pmc/articles/PMC5571359 GSK153890A PMC7802072 https://www.ncbi.nlm.nih.gov/pmc/articles/PMC7802072 GSK153890A PMC3743164 https://www.ncbi.nlm.nih.gov/pmc/articles/PMC3743164	MMV688122 PMID34928952 https://pubmed.ncbi.nlm.nih.gov/34928952 MMV688122 PMID28674055 https://pubmed.ncbi.nlm.nih.gov/28674055 MMV688122 PMID30642330 https://pubmed.ncbi.nlm.nih.gov/30642330 GSK153890A PMID33319550 https://pubmed.ncbi.nlm.nih.gov/33319550 GSK153890A PMID23307663 https://pubmed.ncbi.nlm.nih.gov/23307663 GSK153890A PMID24132686 https://pubmed.ncbi.nlm.nih.gov/24132686	DATASET ID: CHEMBL2095176 Title: GSK Tuberculosis Screening Data DOI: 10.6019/CHEMBL2095176 https://www.doi.org/10.6019/CHEMBL2095176 DATASET ID: CHEMBL3637841 Title: MMV Pathogen Box DOI: 10.6019/CHEMBL3637841 https://www.doi.org/10.6019/CHEMBL3637841 DATASET ID: CHEMBL3832761 Title: MMV Pathogen Box Bioactivity Data DOI: 10.6019/CHEMBL3832761 https://www.doi.org/10.6019/CHEMBL3832761 DATASET ID: CHEMBL3987221 Title: The Australian National University Dept Of Immunology Pathogen Box Compounds Screened DOI: 10.6019/CHEMBL3987221 https://www.doi.org/10.6019/CHEMBL3987221 DATASET ID: CHEMBL4513101 Title: Naegleria gruberi Pathogen Box compounds screening DOI: 10.6019/CHEMBL4513101 https://www.doi.org/10.6019/CHEMBL4513101 DATASET ID: CHEMBL4513149 Title: CO-ADD screening of MMV (CH) - MMV compounds DOI: 10.6019/CHEMBL4513149 https://www.doi.org/10.6019/CHEMBL4513149	317	6	WO-2004065392-A1 WO2004065392A1	2
MMV688124		CCc1ccc(cc1)S(=O)(=O)Nc2cc(CN3CCN(CCC(C)C)CC3)ccc2C	443.261	3.5983			4	1	1443140-09-7	TUBERCULOSIS		CHEMBL2109873 SR-05000022604 SR-05000022604-1	25	70685082	CHEMBL2098362 CHEMBL2109873					DATASET ID: CHEMBL2095176 Title: GSK Tuberculosis Screening Data DOI: 10.6019/CHEMBL2095176 https://www.doi.org/10.6019/CHEMBL2095176 DATASET ID: CHEMBL3637841 Title: MMV Pathogen Box DOI: 10.6019/CHEMBL3637841 https://www.doi.org/10.6019/CHEMBL3637841 DATASET ID: CHEMBL3832761 Title: MMV Pathogen Box Bioactivity Data DOI: 10.6019/CHEMBL3832761 https://www.doi.org/10.6019/CHEMBL3832761 DATASET ID: CHEMBL3987221 Title: The Australian National University Dept Of Immunology Pathogen Box Compounds Screened DOI: 10.6019/CHEMBL3987221 https://www.doi.org/10.6019/CHEMBL3987221 DATASET ID: CHEMBL4513101 Title: Naegleria gruberi Pathogen Box compounds screening DOI: 10.6019/CHEMBL4513101 https://www.doi.org/10.6019/CHEMBL4513101 DATASET ID: CHEMBL4513149 Title: CO-ADD screening of MMV (CH) - MMV compounds DOI: 10.6019/CHEMBL4513149 https://www.doi.org/10.6019/CHEMBL4513149	780	6		0
MMV688125		CCCc1ccc(cc1)S(=O)(=O)Nc2ccc(CN3CCN(CC4CC4)CC3)cc2	427.229	4.5932			4	1	1443141-35-2	TUBERCULOSIS		CHEMBL2109877 SR-05000022601 SR-05000022601-1	16	70693491	CHEMBL2109877 CHEMBL2098278					DATASET ID: CHEMBL3637841 Title: MMV Pathogen Box DOI: 10.6019/CHEMBL3637841 https://www.doi.org/10.6019/CHEMBL3637841 DATASET ID: CHEMBL3832761 Title: MMV Pathogen Box Bioactivity Data DOI: 10.6019/CHEMBL3832761 https://www.doi.org/10.6019/CHEMBL3832761 DATASET ID: CHEMBL3987221 Title: The Australian National University Dept Of Immunology Pathogen Box Compounds Screened DOI: 10.6019/CHEMBL3987221 https://www.doi.org/10.6019/CHEMBL3987221 DATASET ID: CHEMBL4513101 Title: Naegleria gruberi Pathogen Box compounds screening DOI: 10.6019/CHEMBL4513101 https://www.doi.org/10.6019/CHEMBL4513101 DATASET ID: CHEMBL4513149 Title: CO-ADD screening of MMV (CH) - MMV compounds DOI: 10.6019/CHEMBL4513149 https://www.doi.org/10.6019/CHEMBL4513149 DATASET ID: CHEMBL2095176 Title: GSK Tuberculosis Screening Data DOI: 10.6019/CHEMBL2095176 https://www.doi.org/10.6019/CHEMBL2095176	245	6		0
MMV688178		O(c1ccccc1)c1ccc(cc1)-c1cncc(n1)-c1ccc2[nH]ccc2c1	363.137	2.8711			3	1	2411456-48-7	SCHISTOSOMIASIS		CHEMBL3637915 SR-05000022650 SR-05000022650-1	18	122196571	CHEMBL3637915			MMV688178 PMC6805474 https://www.ncbi.nlm.nih.gov/pmc/articles/PMC6805474	MMV688178 PMID31640761 https://pubmed.ncbi.nlm.nih.gov/31640761	DATASET ID: CHEMBL3637841 Title: MMV Pathogen Box DOI: 10.6019/CHEMBL3637841 https://www.doi.org/10.6019/CHEMBL3637841 DATASET ID: CHEMBL3832761 Title: MMV Pathogen Box Bioactivity Data DOI: 10.6019/CHEMBL3832761 https://www.doi.org/10.6019/CHEMBL3832761 DATASET ID: CHEMBL3987221 Title: The Australian National University Dept Of Immunology Pathogen Box Compounds Screened DOI: 10.6019/CHEMBL3987221 https://www.doi.org/10.6019/CHEMBL3987221 DATASET ID: CHEMBL4513101 Title: Naegleria gruberi Pathogen Box compounds screening DOI: 10.6019/CHEMBL4513101 https://www.doi.org/10.6019/CHEMBL4513101 DATASET ID: CHEMBL4513149 Title: CO-ADD screening of MMV (CH) - MMV compounds DOI: 10.6019/CHEMBL4513149 https://www.doi.org/10.6019/CHEMBL4513149	203	5		0
MMV688179		NC(=N)Nc1ccc(c(Cl)c1)c2oc(cc2)c3ccc(NC(=N)N)cc3Cl	402.076	2.564			3	6	442842-49-1	KINETOPLASTIDS	Trypanosoma, Leishmania minor groove binding at AT-rich DNA (PMID 12781196)	CHEMBL45843 SCHEMBL14089894 2,5-Bis(2-chloro-4-guanidinophenyl)furan SR-05000022618 SR-05000022618-1 1-[3-chloro-4-[5-(2-chloro-4-guanidino-phenyl)-2-furyl]phenyl]guanidine (4-{5-[4-(Amidinoamino)-2-chlorophenyl](2-furyl)}-3-chlorophenyl)aminocarboxamidine	19	487976	CHEMBL45843 CHEMBL1788168	MMV688179 PMID32401759 https://pubmed.ncbi.nlm.nih.gov/32401759 MMV688179 PMID30013953 https://pubmed.ncbi.nlm.nih.gov/30013953	CID:487976 PMID11356109 https://pubmed.ncbi.nlm.nih.gov/11356109 CID:487976 PMID11514148 https://pubmed.ncbi.nlm.nih.gov/11514148	MMV688179 PMC9042791 https://www.ncbi.nlm.nih.gov/pmc/articles/PMC9042791 MMV688179 PMC8594108 https://www.ncbi.nlm.nih.gov/pmc/articles/PMC8594108 MMV688179 PMC7219733 https://www.ncbi.nlm.nih.gov/pmc/articles/PMC7219733 MMV688179 PMC6627850 https://www.ncbi.nlm.nih.gov/pmc/articles/PMC6627850 MMV688179 PMC6496100 https://www.ncbi.nlm.nih.gov/pmc/articles/PMC6496100 MMV688179 PMC6395923 https://www.ncbi.nlm.nih.gov/pmc/articles/PMC6395923 MMV688179 PMC6461493 https://www.ncbi.nlm.nih.gov/pmc/articles/PMC6461493 MMV688179 PMC6332852 https://www.ncbi.nlm.nih.gov/pmc/articles/PMC6332852 MMV688179 PMC6301270 https://www.ncbi.nlm.nih.gov/pmc/articles/PMC6301270 MMV688179 PMC6206229 https://www.ncbi.nlm.nih.gov/pmc/articles/PMC6206229 MMV688179 PMC6036294 https://www.ncbi.nlm.nih.gov/pmc/articles/PMC6036294 MMV688179 PMC5571359 https://www.ncbi.nlm.nih.gov/pmc/articles/PMC5571359	MMV688179 PMID35544099 https://pubmed.ncbi.nlm.nih.gov/35544099 MMV688179 PPR112841 MMV688179 PMID34784983 https://pubmed.ncbi.nlm.nih.gov/34784983 MMV688179 PMID32401759 https://pubmed.ncbi.nlm.nih.gov/32401759 MMV688179 PMID30013953 https://pubmed.ncbi.nlm.nih.gov/30013953 MMV688179 PMID31234346 https://pubmed.ncbi.nlm.nih.gov/31234346 MMV688179 PPR87704 MMV688179 PMID30638365 https://pubmed.ncbi.nlm.nih.gov/30638365 MMV688179 PMID30602522 https://pubmed.ncbi.nlm.nih.gov/30602522 MMV688179 PMID30406042 https://pubmed.ncbi.nlm.nih.gov/30406042 MMV688179 PMID30783001 https://pubmed.ncbi.nlm.nih.gov/30783001 MMV688179 PMID28674055 https://pubmed.ncbi.nlm.nih.gov/28674055 MMV688179 PMID30647879 https://pubmed.ncbi.nlm.nih.gov/30647879 MMV688179 PMID30642330 https://pubmed.ncbi.nlm.nih.gov/30642330	PUBLICATION ID: CHEMBL1136067 Title: The activity of diguanidino and 'reversed' diamidino 2,5-diarylfurans versus Trypanosoma cruzi and Leishmania donovani. DOI: 10.1016/s0960-894x(03)00319-6 https://www.doi.org/10.1016/s0960-894x(03)00319-6 DATASET ID: CHEMBL3637841 Title: MMV Pathogen Box DOI: 10.6019/CHEMBL3637841 https://www.doi.org/10.6019/CHEMBL3637841 DATASET ID: CHEMBL3832761 Title: MMV Pathogen Box Bioactivity Data DOI: 10.6019/CHEMBL3832761 https://www.doi.org/10.6019/CHEMBL3832761 DATASET ID: CHEMBL3987221 Title: The Australian National University Dept Of Immunology Pathogen Box Compounds Screened DOI: 10.6019/CHEMBL3987221 https://www.doi.org/10.6019/CHEMBL3987221 PUBLICATION ID: CHEMBL4368861 Title: Screening of the Pathogen Box reveals new starting points for anti-trypanosomal drug discovery. DOI: 10.1039/C8MD00319J https://www.doi.org/10.1039/C8MD00319J DATASET ID: CHEMBL4513101 Title: Naegleria gruberi Pathogen Box compounds screening DOI: 10.6019/CHEMBL4513101 https://www.doi.org/10.6019/CHEMBL4513101 PUBLICATION ID: CHEMBL1134485 Title: Diguanidino and "reversed" diamidino 2,5-diarylfurans as antimicrobial agents. DOI: 10.1021/jm000413a https://www.doi.org/10.1021/jm000413a DATASET ID: CHEMBL4513149 Title: CO-ADD screening of MMV (CH) - MMV compounds DOI: 10.6019/CHEMBL4513149 https://www.doi.org/10.6019/CHEMBL4513149	0	5	AU-2002246600-B2 EP1837024A2 JP-2004525881-A US-2003199521-A1 US20030083362 US20030199521 US20030199521A1 US20040235927 US20060063931 US20060063931A1 US20070010533 US20070010533A1 US20070072877 US20070072877A1 US20070072878 US20070072878A1 US20080058372 US6737440 US7163955 US7163955B2 US7183286 US7183286B2 US7241795 US7410989 US7410989B2 US7410999 US7410999B2 US7745456 WO2021127452A1	29
MMV688180	IMP-366	Cc1nn(C)c(C)c1NS(=O)(=O)c2c(Cl)cc(cc2Cl)c3ccnc(c3)N4CCNCC4	494.106	2.207			7	2	1215010-55-1	KINETOPLASTIDS	PfNMT, Plasmodium falciparum N-myristoyltransferase	DDD85646 1215010-55-1 UNII-DTX5CVK89G DTX5CVK89G 2,6-dichloro-4-[2-(1-piperazinyl)-4-pyridinyl]-N-(1,3,5-trimethyl-1H-pyrazol-4-yl)-benzenesulfonamide CHEMBL1230468 DDD-85646 2,6-Dichloro-4-(2-(piperazin-1-yl)pyridin-4-yl)-N-(1,3,5-trimethyl-1H-pyrazol-4-yl)benzenesulfonamide 2,6-Dichloro-4-(2-Piperazin-1-Ylpyridin-4-Yl)-N-(1,3,5-Trimethyl-1h-Pyrazol-4-Yl)benzenesulfonamide 2,6-dichloro-4-(2-piperazin-1-ylpyridin-4-yl)-N-(1,3,5-trimethylpyrazol-4-yl)benzenesulfonamide 2,6-dichloro-4-[2-(piperazin-1-yl)pyridin-4-yl]-N-(1,3,5-trimethyl-1H-pyrazol-4-yl)benzenesulfonamide SCHEMBL16496785 GTPL11455 IMP-366 BDBM184848 BCP28646 BDBM50364113 DDD 85646 ZINC39309993 compound 1a [PMID: 24451586] HY-103056 CS-0023728 US9156811, DDD85646 SR-05000022657 SR-05000022657-1 Q27456208 2,6-Dichloro-4-(2-(1-piperazinyl)-4-pyridinyl)-N-(1,3,5-trimethyl-1H-pyrazol-4-yl)benzenesulfonamide Benzenesulfonamide, 2,6-dichloro-4-(2-(1-piperazinyl)-4-pyridinyl)-N-(1,3,5-trimethyl-1H-pyrazol-4-yl)-	7	44199337	CHEMBL1230468 CHEMBL1951297	DDD85646 PMID33093447 https://pubmed.ncbi.nlm.nih.gov/33093447 DDD85646 PMID31006618 https://pubmed.ncbi.nlm.nih.gov/31006618 DDD85646 PMID30080883 https://pubmed.ncbi.nlm.nih.gov/30080883 DDD85646 PMID29125744 https://pubmed.ncbi.nlm.nih.gov/29125744 DDD85646 PMID27492267 https://pubmed.ncbi.nlm.nih.gov/27492267 DDD85646 PMID25945713 https://pubmed.ncbi.nlm.nih.gov/25945713 DDD85646 PMID25706802 https://pubmed.ncbi.nlm.nih.gov/25706802 DDD85646 PMID25522361 https://pubmed.ncbi.nlm.nih.gov/25522361 DDD85646 PMID25412409 https://pubmed.ncbi.nlm.nih.gov/25412409 DDD85646 PMID25049244 https://pubmed.ncbi.nlm.nih.gov/25049244 DDD85646 PMID24444291 https://pubmed.ncbi.nlm.nih.gov/24444291 DDD85646 PMID23824448 https://pubmed.ncbi.nlm.nih.gov/23824448 DDD85646 PMID22148754 https://pubmed.ncbi.nlm.nih.gov/22148754 DDD85646 PMID20360736 https://pubmed.ncbi.nlm.nih.gov/20360736 DDD85646 PMID20360728 https://pubmed.ncbi.nlm.nih.gov/20360728 DDD-85646 PMID33093447 https://pubmed.ncbi.nlm.nih.gov/33093447 DDD-85646 PMID30080883 https://pubmed.ncbi.nlm.nih.gov/30080883 DDD-85646 PMID29125744 https://pubmed.ncbi.nlm.nih.gov/29125744 DDD-85646 PMID25945713 https://pubmed.ncbi.nlm.nih.gov/25945713 DDD-85646 PMID25706802 https://pubmed.ncbi.nlm.nih.gov/25706802 DDD-85646 PMID25412409 https://pubmed.ncbi.nlm.nih.gov/25412409 DDD-85646 PMID25049244 https://pubmed.ncbi.nlm.nih.gov/25049244 DDD-85646 PMID24444291 https://pubmed.ncbi.nlm.nih.gov/24444291 DDD-85646 PMID22148754 https://pubmed.ncbi.nlm.nih.gov/22148754 DDD-85646 PMID20360736 https://pubmed.ncbi.nlm.nih.gov/20360736 DDD-85646 PMID20360728 https://pubmed.ncbi.nlm.nih.gov/20360728 IMP-366 PMID31006618 https://pubmed.ncbi.nlm.nih.gov/31006618 DDD 85646 PMID33093447 https://pubmed.ncbi.nlm.nih.gov/33093447 DDD 85646 PMID30080883 https://pubmed.ncbi.nlm.nih.gov/30080883 DDD 85646 PMID29125744 https://pubmed.ncbi.nlm.nih.gov/29125744 DDD 85646 PMID25945713 https://pubmed.ncbi.nlm.nih.gov/25945713 DDD 85646 PMID25706802 https://pubmed.ncbi.nlm.nih.gov/25706802 DDD 85646 PMID25412409 https://pubmed.ncbi.nlm.nih.gov/25412409 DDD 85646 PMID25049244 https://pubmed.ncbi.nlm.nih.gov/25049244 DDD 85646 PMID24444291 https://pubmed.ncbi.nlm.nih.gov/24444291 DDD 85646 PMID22148754 https://pubmed.ncbi.nlm.nih.gov/22148754 DDD 85646 PMID20360736 https://pubmed.ncbi.nlm.nih.gov/20360736 DDD 85646 PMID20360728 https://pubmed.ncbi.nlm.nih.gov/20360728 US9156811, DDD85646 PMID33093447 https://pubmed.ncbi.nlm.nih.gov/33093447 US9156811, DDD85646 PMID31006618 https://pubmed.ncbi.nlm.nih.gov/31006618 US9156811, DDD85646 PMID30080883 https://pubmed.ncbi.nlm.nih.gov/30080883 US9156811, DDD85646 PMID29125744 https://pubmed.ncbi.nlm.nih.gov/29125744 US9156811, DDD85646 PMID27492267 https://pubmed.ncbi.nlm.nih.gov/27492267 US9156811, DDD85646 PMID25945713 https://pubmed.ncbi.nlm.nih.gov/25945713 US9156811, DDD85646 PMID25706802 https://pubmed.ncbi.nlm.nih.gov/25706802 US9156811, DDD85646 PMID25522361 https://pubmed.ncbi.nlm.nih.gov/25522361 US9156811, DDD85646 PMID25412409 https://pubmed.ncbi.nlm.nih.gov/25412409 US9156811, DDD85646 PMID25049244 https://pubmed.ncbi.nlm.nih.gov/25049244 US9156811, DDD85646 PMID24444291 https://pubmed.ncbi.nlm.nih.gov/24444291 US9156811, DDD85646 PMID23824448 https://pubmed.ncbi.nlm.nih.gov/23824448 US9156811, DDD85646 PMID22148754 https://pubmed.ncbi.nlm.nih.gov/22148754 US9156811, DDD85646 PMID20360736 https://pubmed.ncbi.nlm.nih.gov/20360736 US9156811, DDD85646 PMID20360728 https://pubmed.ncbi.nlm.nih.gov/20360728 Benzenesulfonamide, 2,6-dichloro-4-(2-(1-piperazinyl)-4-pyridinyl)-N-(1,3,5-trimethyl-1H-pyrazol-4-yl)- PMID34346756 https://pubmed.ncbi.nlm.nih.gov/34346756	CID:44199337 PMID20360736 https://pubmed.ncbi.nlm.nih.gov/20360736 CID:44199337 PMID24451586 https://pubmed.ncbi.nlm.nih.gov/24451586 CID:44199337 PMID31080074 https://pubmed.ncbi.nlm.nih.gov/31080074	MMV688180 PMC6376154 https://www.ncbi.nlm.nih.gov/pmc/articles/PMC6376154 MMV688180 PMC6332852 https://www.ncbi.nlm.nih.gov/pmc/articles/PMC6332852 MMV688180 PMC6301270 https://www.ncbi.nlm.nih.gov/pmc/articles/PMC6301270 MMV688180 PMC6420171 https://www.ncbi.nlm.nih.gov/pmc/articles/PMC6420171 DDD85646 PMC9018777 https://www.ncbi.nlm.nih.gov/pmc/articles/PMC9018777 DDD85646 PMC8473194 https://www.ncbi.nlm.nih.gov/pmc/articles/PMC8473194 DDD85646 PMC8552601 https://www.ncbi.nlm.nih.gov/pmc/articles/PMC8552601 DDD85646 PMC8820976 https://www.ncbi.nlm.nih.gov/pmc/articles/PMC8820976 DDD85646 PMC7796338 https://www.ncbi.nlm.nih.gov/pmc/articles/PMC7796338 DDD85646 PMC7582192 https://www.ncbi.nlm.nih.gov/pmc/articles/PMC7582192 DDD85646 PMC7371688 https://www.ncbi.nlm.nih.gov/pmc/articles/PMC7371688 DDD85646 PMC7383931 https://www.ncbi.nlm.nih.gov/pmc/articles/PMC7383931 DDD85646 PMC7841852 https://www.ncbi.nlm.nih.gov/pmc/articles/PMC7841852 DDD85646 PMC7549140 https://www.ncbi.nlm.nih.gov/pmc/articles/PMC7549140 DDD85646 PMC8341946 https://www.ncbi.nlm.nih.gov/pmc/articles/PMC8341946 DDD85646 PMC7230869 https://www.ncbi.nlm.nih.gov/pmc/articles/PMC7230869 DDD85646 PMC7044312 https://www.ncbi.nlm.nih.gov/pmc/articles/PMC7044312 DDD85646 PMC6883167 https://www.ncbi.nlm.nih.gov/pmc/articles/PMC6883167 DDD85646 PMC6779130 https://www.ncbi.nlm.nih.gov/pmc/articles/PMC6779130 DDD85646 PMC6658617 https://www.ncbi.nlm.nih.gov/pmc/articles/PMC6658617 DDD85646 PMC6593224 https://www.ncbi.nlm.nih.gov/pmc/articles/PMC6593224 DDD85646 PMC6283605 https://www.ncbi.nlm.nih.gov/pmc/articles/PMC6283605 DDD85646 PMC6332449 https://www.ncbi.nlm.nih.gov/pmc/articles/PMC6332449 DDD85646 PMC6420171 https://www.ncbi.nlm.nih.gov/pmc/articles/PMC6420171 DDD85646 PMC6226010 https://www.ncbi.nlm.nih.gov/pmc/articles/PMC6226010 DDD85646 PMC6167002 https://www.ncbi.nlm.nih.gov/pmc/articles/PMC6167002 DDD85646 PMC6156652 https://www.ncbi.nlm.nih.gov/pmc/articles/PMC6156652 DDD85646 PMC6089459 https://www.ncbi.nlm.nih.gov/pmc/articles/PMC6089459 DDD85646 PMC6054547 https://www.ncbi.nlm.nih.gov/pmc/articles/PMC6054547 DDD85646 PMC5985209 https://www.ncbi.nlm.nih.gov/pmc/articles/PMC5985209 DDD85646 PMC5734605 https://www.ncbi.nlm.nih.gov/pmc/articles/PMC5734605 DDD85646 PMC6072528 https://www.ncbi.nlm.nih.gov/pmc/articles/PMC6072528 DDD85646 PMC5625117 https://www.ncbi.nlm.nih.gov/pmc/articles/PMC5625117 DDD85646 PMC5358331 https://www.ncbi.nlm.nih.gov/pmc/articles/PMC5358331 DDD85646 PMC5582623 https://www.ncbi.nlm.nih.gov/pmc/articles/PMC5582623 DDD85646 PMC5463734 https://www.ncbi.nlm.nih.gov/pmc/articles/PMC5463734 DDD85646 PMC4974623 https://www.ncbi.nlm.nih.gov/pmc/articles/PMC4974623 DDD85646 PMC4648043 https://www.ncbi.nlm.nih.gov/pmc/articles/PMC4648043 DDD85646 PMC4543063 https://www.ncbi.nlm.nih.gov/pmc/articles/PMC4543063 DDD85646 PMC4427169 https://www.ncbi.nlm.nih.gov/pmc/articles/PMC4427169 DDD85646 PMC4477619 https://www.ncbi.nlm.nih.gov/pmc/articles/PMC4477619 DDD85646 PMC4270692 https://www.ncbi.nlm.nih.gov/pmc/articles/PMC4270692 DDD85646 PMC4269550 https://www.ncbi.nlm.nih.gov/pmc/articles/PMC4269550 DDD85646 PMC4187942 https://www.ncbi.nlm.nih.gov/pmc/articles/PMC4187942 DDD85646 PMC4743611 https://www.ncbi.nlm.nih.gov/pmc/articles/PMC4743611 DDD85646 PMC4154664 https://www.ncbi.nlm.nih.gov/pmc/articles/PMC4154664 DDD85646 PMC4107925 https://www.ncbi.nlm.nih.gov/pmc/articles/PMC4107925 DDD85646 PMC3969225 https://www.ncbi.nlm.nih.gov/pmc/articles/PMC3969225 DDD85646 PMC3954685 https://www.ncbi.nlm.nih.gov/pmc/articles/PMC3954685 DDD85646 PMC3884840 https://www.ncbi.nlm.nih.gov/pmc/articles/PMC3884840 DDD85646 PMC3734241 https://www.ncbi.nlm.nih.gov/pmc/articles/PMC3734241 DDD85646 PMC3688908 https://www.ncbi.nlm.nih.gov/pmc/articles/PMC3688908 DDD85646 PMC3553678 https://www.ncbi.nlm.nih.gov/pmc/articles/PMC3553678 DDD85646 PMC3660788 https://www.ncbi.nlm.nih.gov/pmc/articles/PMC3660788 DDD85646 PMC3335879 https://www.ncbi.nlm.nih.gov/pmc/articles/PMC3335879 DDD85646 PMC3256935 https://www.ncbi.nlm.nih.gov/pmc/articles/PMC3256935 DDD85646 PMC2917743 https://www.ncbi.nlm.nih.gov/pmc/articles/PMC2917743 UNII-DTX5CVK89G PMC9266288 https://www.ncbi.nlm.nih.gov/pmc/articles/PMC9266288 UNII-DTX5CVK89G PMC9217854 https://www.ncbi.nlm.nih.gov/pmc/articles/PMC9217854 UNII-DTX5CVK89G PMC9214139 https://www.ncbi.nlm.nih.gov/pmc/articles/PMC9214139 UNII-DTX5CVK89G PMC9180468 https://www.ncbi.nlm.nih.gov/pmc/articles/PMC9180468 UNII-DTX5CVK89G PMC9180173 https://www.ncbi.nlm.nih.gov/pmc/articles/PMC9180173 UNII-DTX5CVK89G PMC9143302 https://www.ncbi.nlm.nih.gov/pmc/articles/PMC9143302 UNII-DTX5CVK89G PMC9204808 https://www.ncbi.nlm.nih.gov/pmc/articles/PMC9204808 UNII-DTX5CVK89G PMC9139611 https://www.ncbi.nlm.nih.gov/pmc/articles/PMC9139611 UNII-DTX5CVK89G PMC9095635 https://www.ncbi.nlm.nih.gov/pmc/articles/PMC9095635 UNII-DTX5CVK89G PMC8999554 https://www.ncbi.nlm.nih.gov/pmc/articles/PMC8999554 UNII-DTX5CVK89G PMC9031493 https://www.ncbi.nlm.nih.gov/pmc/articles/PMC9031493 UNII-DTX5CVK89G PMC8998029 https://www.ncbi.nlm.nih.gov/pmc/articles/PMC8998029 UNII-DTX5CVK89G PMC8989962 https://www.ncbi.nlm.nih.gov/pmc/articles/PMC8989962 UNII-DTX5CVK89G PMC8935754 https://www.ncbi.nlm.nih.gov/pmc/articles/PMC8935754 UNII-DTX5CVK89G PMC8949549 https://www.ncbi.nlm.nih.gov/pmc/articles/PMC8949549 UNII-DTX5CVK89G PMC8959710 https://www.ncbi.nlm.nih.gov/pmc/articles/PMC8959710 UNII-DTX5CVK89G PMC8946295 https://www.ncbi.nlm.nih.gov/pmc/articles/PMC8946295 UNII-DTX5CVK89G PMC8914116 https://www.ncbi.nlm.nih.gov/pmc/articles/PMC8914116 UNII-DTX5CVK89G PMC8909533 https://www.ncbi.nlm.nih.gov/pmc/articles/PMC8909533 UNII-DTX5CVK89G PMC8861753 https://www.ncbi.nlm.nih.gov/pmc/articles/PMC8861753 UNII-DTX5CVK89G PMC8871731 https://www.ncbi.nlm.nih.gov/pmc/articles/PMC8871731 UNII-DTX5CVK89G PMC8831009 https://www.ncbi.nlm.nih.gov/pmc/articles/PMC8831009 UNII-DTX5CVK89G PMC8828759 https://www.ncbi.nlm.nih.gov/pmc/articles/PMC8828759 UNII-DTX5CVK89G PMC8876011 https://www.ncbi.nlm.nih.gov/pmc/articles/PMC8876011 UNII-DTX5CVK89G PMC8874437 https://www.ncbi.nlm.nih.gov/pmc/articles/PMC8874437 UNII-DTX5CVK89G PMC8834937 https://www.ncbi.nlm.nih.gov/pmc/articles/PMC8834937 UNII-DTX5CVK89G PMC8838923 https://www.ncbi.nlm.nih.gov/pmc/articles/PMC8838923 UNII-DTX5CVK89G PMC8833488 https://www.ncbi.nlm.nih.gov/pmc/articles/PMC8833488 UNII-DTX5CVK89G PMC8869859 https://www.ncbi.nlm.nih.gov/pmc/articles/PMC8869859 UNII-DTX5CVK89G PMC8779640 https://www.ncbi.nlm.nih.gov/pmc/articles/PMC8779640 UNII-DTX5CVK89G PMC8763485 https://www.ncbi.nlm.nih.gov/pmc/articles/PMC8763485 UNII-DTX5CVK89G PMC8817461 https://www.ncbi.nlm.nih.gov/pmc/articles/PMC8817461 UNII-DTX5CVK89G PMC8747092 https://www.ncbi.nlm.nih.gov/pmc/articles/PMC8747092 UNII-DTX5CVK89G PMC8749727 https://www.ncbi.nlm.nih.gov/pmc/articles/PMC8749727 UNII-DTX5CVK89G PMC8709101 https://www.ncbi.nlm.nih.gov/pmc/articles/PMC8709101 UNII-DTX5CVK89G PMC8708884 https://www.ncbi.nlm.nih.gov/pmc/articles/PMC8708884 UNII-DTX5CVK89G PMC8622881 https://www.ncbi.nlm.nih.gov/pmc/articles/PMC8622881 UNII-DTX5CVK89G PMC8591970 https://www.ncbi.nlm.nih.gov/pmc/articles/PMC8591970 UNII-DTX5CVK89G PMC8618077 https://www.ncbi.nlm.nih.gov/pmc/articles/PMC8618077 UNII-DTX5CVK89G PMC8615693 https://www.ncbi.nlm.nih.gov/pmc/articles/PMC8615693 UNII-DTX5CVK89G PMC8587037 https://www.ncbi.nlm.nih.gov/pmc/articles/PMC8587037 UNII-DTX5CVK89G PMC8591405 https://www.ncbi.nlm.nih.gov/pmc/articles/PMC8591405 UNII-DTX5CVK89G PMC8662214 https://www.ncbi.nlm.nih.gov/pmc/articles/PMC8662214 UNII-DTX5CVK89G PMC8584872 https://www.ncbi.nlm.nih.gov/pmc/articles/PMC8584872 UNII-DTX5CVK89G PMC8728186 https://www.ncbi.nlm.nih.gov/pmc/articles/PMC8728186 UNII-DTX5CVK89G PMC8516242 https://www.ncbi.nlm.nih.gov/pmc/articles/PMC8516242 UNII-DTX5CVK89G PMC8538248 https://www.ncbi.nlm.nih.gov/pmc/articles/PMC8538248 UNII-DTX5CVK89G PMC8507344 https://www.ncbi.nlm.nih.gov/pmc/articles/PMC8507344 UNII-DTX5CVK89G PMC8500416 https://www.ncbi.nlm.nih.gov/pmc/articles/PMC8500416 UNII-DTX5CVK89G PMC8533447 https://www.ncbi.nlm.nih.gov/pmc/articles/PMC8533447 UNII-DTX5CVK89G PMC8538500 https://www.ncbi.nlm.nih.gov/pmc/articles/PMC8538500 UNII-DTX5CVK89G PMC8538089 https://www.ncbi.nlm.nih.gov/pmc/articles/PMC8538089 UNII-DTX5CVK89G PMC8509704 https://www.ncbi.nlm.nih.gov/pmc/articles/PMC8509704 UNII-DTX5CVK89G PMC8488649 https://www.ncbi.nlm.nih.gov/pmc/articles/PMC8488649 UNII-DTX5CVK89G PMC8449776 https://www.ncbi.nlm.nih.gov/pmc/articles/PMC8449776 UNII-DTX5CVK89G PMC8471652 https://www.ncbi.nlm.nih.gov/pmc/articles/PMC8471652 UNII-DTX5CVK89G PMC8466116 https://www.ncbi.nlm.nih.gov/pmc/articles/PMC8466116 UNII-DTX5CVK89G PMC8439531 https://www.ncbi.nlm.nih.gov/pmc/articles/PMC8439531 UNII-DTX5CVK89G PMC8466793 https://www.ncbi.nlm.nih.gov/pmc/articles/PMC8466793 UNII-DTX5CVK89G PMC8429686 https://www.ncbi.nlm.nih.gov/pmc/articles/PMC8429686 UNII-DTX5CVK89G PMC8430669 https://www.ncbi.nlm.nih.gov/pmc/articles/PMC8430669 UNII-DTX5CVK89G PMC8405802 https://www.ncbi.nlm.nih.gov/pmc/articles/PMC8405802 UNII-DTX5CVK89G PMC8469608 https://www.ncbi.nlm.nih.gov/pmc/articles/PMC8469608 UNII-DTX5CVK89G PMC8432128 https://www.ncbi.nlm.nih.gov/pmc/articles/PMC8432128 UNII-DTX5CVK89G PMC8382591 https://www.ncbi.nlm.nih.gov/pmc/articles/PMC8382591 UNII-DTX5CVK89G PMC8397116 https://www.ncbi.nlm.nih.gov/pmc/articles/PMC8397116 UNII-DTX5CVK89G PMC8387699 https://www.ncbi.nlm.nih.gov/pmc/articles/PMC8387699 UNII-DTX5CVK89G PMC8400237 https://www.ncbi.nlm.nih.gov/pmc/articles/PMC8400237 UNII-DTX5CVK89G PMC8399837 https://www.ncbi.nlm.nih.gov/pmc/articles/PMC8399837 UNII-DTX5CVK89G PMC8392714 https://www.ncbi.nlm.nih.gov/pmc/articles/PMC8392714 UNII-DTX5CVK89G PMC8366025 https://www.ncbi.nlm.nih.gov/pmc/articles/PMC8366025 UNII-DTX5CVK89G PMC8345747 https://www.ncbi.nlm.nih.gov/pmc/articles/PMC8345747 UNII-DTX5CVK89G PMC8308732 https://www.ncbi.nlm.nih.gov/pmc/articles/PMC8308732 UNII-DTX5CVK89G PMC8286902 https://www.ncbi.nlm.nih.gov/pmc/articles/PMC8286902 UNII-DTX5CVK89G PMC8307722 https://www.ncbi.nlm.nih.gov/pmc/articles/PMC8307722 UNII-DTX5CVK89G PMC8800891 https://www.ncbi.nlm.nih.gov/pmc/articles/PMC8800891 UNII-DTX5CVK89G PMC8268070 https://www.ncbi.nlm.nih.gov/pmc/articles/PMC8268070 UNII-DTX5CVK89G PMC8268029 https://www.ncbi.nlm.nih.gov/pmc/articles/PMC8268029 UNII-DTX5CVK89G PMC8234237 https://www.ncbi.nlm.nih.gov/pmc/articles/PMC8234237 UNII-DTX5CVK89G PMC8232139 https://www.ncbi.nlm.nih.gov/pmc/articles/PMC8232139 UNII-DTX5CVK89G PMC8228711 https://www.ncbi.nlm.nih.gov/pmc/articles/PMC8228711 UNII-DTX5CVK89G PMC8192192 https://www.ncbi.nlm.nih.gov/pmc/articles/PMC8192192 UNII-DTX5CVK89G PMC8198023 https://www.ncbi.nlm.nih.gov/pmc/articles/PMC8198023 UNII-DTX5CVK89G PMC8158954 https://www.ncbi.nlm.nih.gov/pmc/articles/PMC8158954 UNII-DTX5CVK89G PMC8110815 https://www.ncbi.nlm.nih.gov/pmc/articles/PMC8110815 UNII-DTX5CVK89G PMC8104393 https://www.ncbi.nlm.nih.gov/pmc/articles/PMC8104393 UNII-DTX5CVK89G PMC8124697 https://www.ncbi.nlm.nih.gov/pmc/articles/PMC8124697 UNII-DTX5CVK89G PMC8122749 https://www.ncbi.nlm.nih.gov/pmc/articles/PMC8122749 UNII-DTX5CVK89G PMC8093441 https://www.ncbi.nlm.nih.gov/pmc/articles/PMC8093441 UNII-DTX5CVK89G PMC8073708 https://www.ncbi.nlm.nih.gov/pmc/articles/PMC8073708 UNII-DTX5CVK89G PMC8072703 https://www.ncbi.nlm.nih.gov/pmc/articles/PMC8072703 UNII-DTX5CVK89G PMC8068397 https://www.ncbi.nlm.nih.gov/pmc/articles/PMC8068397 UNII-DTX5CVK89G PMC8197729 https://www.ncbi.nlm.nih.gov/pmc/articles/PMC8197729 UNII-DTX5CVK89G PMC7994842 https://www.ncbi.nlm.nih.gov/pmc/articles/PMC7994842 UNII-DTX5CVK89G PMC7998313 https://www.ncbi.nlm.nih.gov/pmc/articles/PMC7998313 UNII-DTX5CVK89G PMC7996738 https://www.ncbi.nlm.nih.gov/pmc/articles/PMC7996738 UNII-DTX5CVK89G PMC8238471 https://www.ncbi.nlm.nih.gov/pmc/articles/PMC8238471 UNII-DTX5CVK89G PMC7926689 https://www.ncbi.nlm.nih.gov/pmc/articles/PMC7926689 UNII-DTX5CVK89G PMC8864548 https://www.ncbi.nlm.nih.gov/pmc/articles/PMC8864548 UNII-DTX5CVK89G PMC7867020 https://www.ncbi.nlm.nih.gov/pmc/articles/PMC7867020 DDD-85646 PMC7582192 https://www.ncbi.nlm.nih.gov/pmc/articles/PMC7582192 DDD-85646 PMC6089459 https://www.ncbi.nlm.nih.gov/pmc/articles/PMC6089459 DDD-85646 PMC5734605 https://www.ncbi.nlm.nih.gov/pmc/articles/PMC5734605 DDD-85646 PMC4427169 https://www.ncbi.nlm.nih.gov/pmc/articles/PMC4427169 DDD-85646 PMC4477619 https://www.ncbi.nlm.nih.gov/pmc/articles/PMC4477619 DDD-85646 PMC4269550 https://www.ncbi.nlm.nih.gov/pmc/articles/PMC4269550 DDD-85646 PMC4187942 https://www.ncbi.nlm.nih.gov/pmc/articles/PMC4187942 DDD-85646 PMC3969225 https://www.ncbi.nlm.nih.gov/pmc/articles/PMC3969225 DDD-85646 PMC3256935 https://www.ncbi.nlm.nih.gov/pmc/articles/PMC3256935 DDD-85646 PMC2917743 https://www.ncbi.nlm.nih.gov/pmc/articles/PMC2917743 IMP-366 PMC8173174 https://www.ncbi.nlm.nih.gov/pmc/articles/PMC8173174 IMP-366 PMC7582192 https://www.ncbi.nlm.nih.gov/pmc/articles/PMC7582192 IMP-366 PMC7841852 https://www.ncbi.nlm.nih.gov/pmc/articles/PMC7841852 IMP-366 PMC8341946 https://www.ncbi.nlm.nih.gov/pmc/articles/PMC8341946 IMP-366 PMC6593224 https://www.ncbi.nlm.nih.gov/pmc/articles/PMC6593224 DDD 85646 PMC7582192 https://www.ncbi.nlm.nih.gov/pmc/articles/PMC7582192 DDD 85646 PMC6089459 https://www.ncbi.nlm.nih.gov/pmc/articles/PMC6089459 DDD 85646 PMC5734605 https://www.ncbi.nlm.nih.gov/pmc/articles/PMC5734605 DDD 85646 PMC4427169 https://www.ncbi.nlm.nih.gov/pmc/articles/PMC4427169 DDD 85646 PMC4477619 https://www.ncbi.nlm.nih.gov/pmc/articles/PMC4477619 DDD 85646 PMC4269550 https://www.ncbi.nlm.nih.gov/pmc/articles/PMC4269550 DDD 85646 PMC4187942 https://www.ncbi.nlm.nih.gov/pmc/articles/PMC4187942 DDD 85646 PMC3969225 https://www.ncbi.nlm.nih.gov/pmc/articles/PMC3969225 DDD 85646 PMC3256935 https://www.ncbi.nlm.nih.gov/pmc/articles/PMC3256935 DDD 85646 PMC2917743 https://www.ncbi.nlm.nih.gov/pmc/articles/PMC2917743 HY-103056 PMC8315795 https://www.ncbi.nlm.nih.gov/pmc/articles/PMC8315795 US9156811, DDD85646 PMC9018777 https://www.ncbi.nlm.nih.gov/pmc/articles/PMC9018777 US9156811, DDD85646 PMC8473194 https://www.ncbi.nlm.nih.gov/pmc/articles/PMC8473194 US9156811, DDD85646 PMC8552601 https://www.ncbi.nlm.nih.gov/pmc/articles/PMC8552601 US9156811, DDD85646 PMC8820976 https://www.ncbi.nlm.nih.gov/pmc/articles/PMC8820976 US9156811, DDD85646 PMC7796338 https://www.ncbi.nlm.nih.gov/pmc/articles/PMC7796338 US9156811, DDD85646 PMC7582192 https://www.ncbi.nlm.nih.gov/pmc/articles/PMC7582192 US9156811, DDD85646 PMC7371688 https://www.ncbi.nlm.nih.gov/pmc/articles/PMC7371688 US9156811, DDD85646 PMC7383931 https://www.ncbi.nlm.nih.gov/pmc/articles/PMC7383931 US9156811, DDD85646 PMC7841852 https://www.ncbi.nlm.nih.gov/pmc/articles/PMC7841852 US9156811, DDD85646 PMC7549140 https://www.ncbi.nlm.nih.gov/pmc/articles/PMC7549140 US9156811, DDD85646 PMC8341946 https://www.ncbi.nlm.nih.gov/pmc/articles/PMC8341946 US9156811, DDD85646 PMC7230869 https://www.ncbi.nlm.nih.gov/pmc/articles/PMC7230869 US9156811, DDD85646 PMC7044312 https://www.ncbi.nlm.nih.gov/pmc/articles/PMC7044312 US9156811, DDD85646 PMC6883167 https://www.ncbi.nlm.nih.gov/pmc/articles/PMC6883167 US9156811, DDD85646 PMC6779130 https://www.ncbi.nlm.nih.gov/pmc/articles/PMC6779130 US9156811, DDD85646 PMC6658617 https://www.ncbi.nlm.nih.gov/pmc/articles/PMC6658617 US9156811, DDD85646 PMC6593224 https://www.ncbi.nlm.nih.gov/pmc/articles/PMC6593224 US9156811, DDD85646 PMC6283605 https://www.ncbi.nlm.nih.gov/pmc/articles/PMC6283605 US9156811, DDD85646 PMC6332449 https://www.ncbi.nlm.nih.gov/pmc/articles/PMC6332449 US9156811, DDD85646 PMC6420171 https://www.ncbi.nlm.nih.gov/pmc/articles/PMC6420171 US9156811, DDD85646 PMC6226010 https://www.ncbi.nlm.nih.gov/pmc/articles/PMC6226010 US9156811, DDD85646 PMC6167002 https://www.ncbi.nlm.nih.gov/pmc/articles/PMC6167002 US9156811, DDD85646 PMC6156652 https://www.ncbi.nlm.nih.gov/pmc/articles/PMC6156652 US9156811, DDD85646 PMC6089459 https://www.ncbi.nlm.nih.gov/pmc/articles/PMC6089459 US9156811, DDD85646 PMC6054547 https://www.ncbi.nlm.nih.gov/pmc/articles/PMC6054547 US9156811, DDD85646 PMC5985209 https://www.ncbi.nlm.nih.gov/pmc/articles/PMC5985209 US9156811, DDD85646 PMC5734605 https://www.ncbi.nlm.nih.gov/pmc/articles/PMC5734605 US9156811, DDD85646 PMC6072528 https://www.ncbi.nlm.nih.gov/pmc/articles/PMC6072528 US9156811, DDD85646 PMC5625117 https://www.ncbi.nlm.nih.gov/pmc/articles/PMC5625117 US9156811, DDD85646 PMC5358331 https://www.ncbi.nlm.nih.gov/pmc/articles/PMC5358331 US9156811, DDD85646 PMC5582623 https://www.ncbi.nlm.nih.gov/pmc/articles/PMC5582623 US9156811, DDD85646 PMC5463734 https://www.ncbi.nlm.nih.gov/pmc/articles/PMC5463734 US9156811, DDD85646 PMC4974623 https://www.ncbi.nlm.nih.gov/pmc/articles/PMC4974623 US9156811, DDD85646 PMC4648043 https://www.ncbi.nlm.nih.gov/pmc/articles/PMC4648043 US9156811, DDD85646 PMC4543063 https://www.ncbi.nlm.nih.gov/pmc/articles/PMC4543063 US9156811, DDD85646 PMC4427169 https://www.ncbi.nlm.nih.gov/pmc/articles/PMC4427169 US9156811, DDD85646 PMC4477619 https://www.ncbi.nlm.nih.gov/pmc/articles/PMC4477619 US9156811, DDD85646 PMC4270692 https://www.ncbi.nlm.nih.gov/pmc/articles/PMC4270692 US9156811, DDD85646 PMC4269550 https://www.ncbi.nlm.nih.gov/pmc/articles/PMC4269550 US9156811, DDD85646 PMC4187942 https://www.ncbi.nlm.nih.gov/pmc/articles/PMC4187942 US9156811, DDD85646 PMC4743611 https://www.ncbi.nlm.nih.gov/pmc/articles/PMC4743611 US9156811, DDD85646 PMC4154664 https://www.ncbi.nlm.nih.gov/pmc/articles/PMC4154664 US9156811, DDD85646 PMC4107925 https://www.ncbi.nlm.nih.gov/pmc/articles/PMC4107925 US9156811, DDD85646 PMC3969225 https://www.ncbi.nlm.nih.gov/pmc/articles/PMC3969225 US9156811, DDD85646 PMC3954685 https://www.ncbi.nlm.nih.gov/pmc/articles/PMC3954685 US9156811, DDD85646 PMC3884840 https://www.ncbi.nlm.nih.gov/pmc/articles/PMC3884840 US9156811, DDD85646 PMC3734241 https://www.ncbi.nlm.nih.gov/pmc/articles/PMC3734241 US9156811, DDD85646 PMC3688908 https://www.ncbi.nlm.nih.gov/pmc/articles/PMC3688908 US9156811, DDD85646 PMC3553678 https://www.ncbi.nlm.nih.gov/pmc/articles/PMC3553678 US9156811, DDD85646 PMC3660788 https://www.ncbi.nlm.nih.gov/pmc/articles/PMC3660788 US9156811, DDD85646 PMC3335879 https://www.ncbi.nlm.nih.gov/pmc/articles/PMC3335879 US9156811, DDD85646 PMC3256935 https://www.ncbi.nlm.nih.gov/pmc/articles/PMC3256935 US9156811, DDD85646 PMC2917743 https://www.ncbi.nlm.nih.gov/pmc/articles/PMC2917743	MMV688180 PMID30358879 https://pubmed.ncbi.nlm.nih.gov/30358879 MMV688180 PMID30647879 https://pubmed.ncbi.nlm.nih.gov/30647879 MMV688180 PMID30771616 https://pubmed.ncbi.nlm.nih.gov/30771616 MMV688180 PMID30642330 https://pubmed.ncbi.nlm.nih.gov/30642330 DDD85646 PMID35440597 https://pubmed.ncbi.nlm.nih.gov/35440597 DDD85646 PMID32453941 https://pubmed.ncbi.nlm.nih.gov/32453941 DDD85646 PMID30080883 https://pubmed.ncbi.nlm.nih.gov/30080883 DDD85646 PMID31080074 https://pubmed.ncbi.nlm.nih.gov/31080074 DDD85646 PMID30185555 https://pubmed.ncbi.nlm.nih.gov/30185555 DDD85646 PMID32103017 https://pubmed.ncbi.nlm.nih.gov/32103017 DDD85646 PMID30207721 https://pubmed.ncbi.nlm.nih.gov/30207721 DDD85646 PMID32686708 https://pubmed.ncbi.nlm.nih.gov/32686708 DDD85646 PMID27492267 https://pubmed.ncbi.nlm.nih.gov/27492267 DDD85646 PMID34578365 https://pubmed.ncbi.nlm.nih.gov/34578365 DDD85646 PMID25945713 https://pubmed.ncbi.nlm.nih.gov/25945713 DDD85646 PMID25522361 https://pubmed.ncbi.nlm.nih.gov/25522361 DDD85646 PMID24444291 https://pubmed.ncbi.nlm.nih.gov/24444291 DDD85646 PMID25188325 https://pubmed.ncbi.nlm.nih.gov/25188325 DDD85646 PMID25706802 https://pubmed.ncbi.nlm.nih.gov/25706802 DDD85646 PMID33093447 https://pubmed.ncbi.nlm.nih.gov/33093447 DDD85646 PMID31006618 https://pubmed.ncbi.nlm.nih.gov/31006618 DDD85646 PMID28754825 https://pubmed.ncbi.nlm.nih.gov/28754825 DDD85646 PMID25049244 https://pubmed.ncbi.nlm.nih.gov/25049244 DDD85646 PMID23824448 https://pubmed.ncbi.nlm.nih.gov/23824448 DDD85646 PMID30380837 https://pubmed.ncbi.nlm.nih.gov/30380837 DDD85646 PMID20360736 https://pubmed.ncbi.nlm.nih.gov/20360736 DDD85646 PMID30358879 https://pubmed.ncbi.nlm.nih.gov/30358879 DDD85646 PMID26395087 https://pubmed.ncbi.nlm.nih.gov/26395087 DDD85646 PMID28137759 https://pubmed.ncbi.nlm.nih.gov/28137759 DDD-85646 PMID20360728 https://pubmed.ncbi.nlm.nih.gov/20360728 DDD-85646 PMID25945713 https://pubmed.ncbi.nlm.nih.gov/25945713 DDD-85646 PMID33093447 https://pubmed.ncbi.nlm.nih.gov/33093447 DDD-85646 PMID25049244 https://pubmed.ncbi.nlm.nih.gov/25049244 DDD-85646 PMID25706802 https://pubmed.ncbi.nlm.nih.gov/25706802 DDD-85646 PMID29125744 https://pubmed.ncbi.nlm.nih.gov/29125744 DDD-85646 PMID24444291 https://pubmed.ncbi.nlm.nih.gov/24444291 DDD-85646 PMID30080883 https://pubmed.ncbi.nlm.nih.gov/30080883 DDD-85646 PMID25412409 https://pubmed.ncbi.nlm.nih.gov/25412409 DDD-85646 PMID22148754 https://pubmed.ncbi.nlm.nih.gov/22148754 DDD-85646 PMID20360736 https://pubmed.ncbi.nlm.nih.gov/20360736 IMP-366 PMID31006618 https://pubmed.ncbi.nlm.nih.gov/31006618 IMP-366 PMID34095144 https://pubmed.ncbi.nlm.nih.gov/34095144 IMP-366 PMID34458749 https://pubmed.ncbi.nlm.nih.gov/34458749 IMP-366 PMID32453941 https://pubmed.ncbi.nlm.nih.gov/32453941 IMP-366 PMID33093447 https://pubmed.ncbi.nlm.nih.gov/33093447 DDD 85646 PMID20360728 https://pubmed.ncbi.nlm.nih.gov/20360728 DDD 85646 PMID25945713 https://pubmed.ncbi.nlm.nih.gov/25945713 DDD 85646 PMID33093447 https://pubmed.ncbi.nlm.nih.gov/33093447 DDD 85646 PMID25049244 https://pubmed.ncbi.nlm.nih.gov/25049244 DDD 85646 PMID25706802 https://pubmed.ncbi.nlm.nih.gov/25706802 DDD 85646 PMID29125744 https://pubmed.ncbi.nlm.nih.gov/29125744 DDD 85646 PMID24444291 https://pubmed.ncbi.nlm.nih.gov/24444291 DDD 85646 PMID30080883 https://pubmed.ncbi.nlm.nih.gov/30080883 DDD 85646 PMID25412409 https://pubmed.ncbi.nlm.nih.gov/25412409 DDD 85646 PMID22148754 https://pubmed.ncbi.nlm.nih.gov/22148754 DDD 85646 PMID20360736 https://pubmed.ncbi.nlm.nih.gov/20360736	PUBLICATION ID: CHEMBL1949590 Title: Discovery of a novel class of orally active trypanocidal N-myristoyltransferase inhibitors. DOI: 10.1021/jm201091t https://www.doi.org/10.1021/jm201091t PUBLICATION ID: CHEMBL3352323 Title: Lead optimization of a pyrazole sulfonamide series of Trypanosoma brucei N-myristoyltransferase inhibitors: identification and evaluation of CNS penetrant compounds as potential treatments for stage 2 human African trypanosomiasis. DOI: 10.1021/jm500809c https://www.doi.org/10.1021/jm500809c DATASET ID: CHEMBL3637841 Title: MMV Pathogen Box DOI: 10.6019/CHEMBL3637841 https://www.doi.org/10.6019/CHEMBL3637841 DATASET ID: CHEMBL3832761 Title: MMV Pathogen Box Bioactivity Data DOI: 10.6019/CHEMBL3832761 https://www.doi.org/10.6019/CHEMBL3832761 PATENT ID: CHEMBL3886282 Title: N-myristoyl transferase inhibitors DATASET ID: CHEMBL3987221 Title: The Australian National University Dept Of Immunology Pathogen Box Compounds Screened DOI: 10.6019/CHEMBL3987221 https://www.doi.org/10.6019/CHEMBL3987221 PUBLICATION ID: CHEMBL4028896 Title: Design and Synthesis of Brain Penetrant Trypanocidal N-Myristoyltransferase Inhibitors. DOI: 10.1021/acs.jmedchem.7b01255 https://www.doi.org/10.1021/acs.jmedchem.7b01255 PUBLICATION ID: CHEMBL4342412 Title: How To Design Selective Ligands for Highly Conserved Binding Sites: A Case Study Using <i>N</i>-Myristoyltransferases as a Model System. DOI: 10.1021/acs.jmedchem.9b00586 https://www.doi.org/10.1021/acs.jmedchem.9b00586 PUBLICATION ID: CHEMBL4368861 Title: Screening of the Pathogen Box reveals new starting points for anti-trypanosomal drug discovery. DOI: 10.1039/C8MD00319J https://www.doi.org/10.1039/C8MD00319J DATASET ID: CHEMBL4513101 Title: Naegleria gruberi Pathogen Box compounds screening DOI: 10.6019/CHEMBL4513101 https://www.doi.org/10.6019/CHEMBL4513101 DATASET ID: CHEMBL4513149 Title: CO-ADD screening of MMV (CH) - MMV compounds DOI: 10.6019/CHEMBL4513149 https://www.doi.org/10.6019/CHEMBL4513149	11	5	EP-2323987-B1 EP-2980076-A1 EP-2980076-B1 EP2323987B1 EP2980076A1 EP2980076B1 ES-2546865-T3 US-2011312921-A1 US-2016060224-A1 US-2022071960-A1 US-9156811-B2 US-9828346-B2 US20110312921 US20110312921A1 US20160060224A1 US9156811 US9156811B2 US9828346B2 WO2020128475A1	19		BDBM50364113 Homo sapiens (Human) Target:Peptide N-myristoyltransferase 2 Tanimoto similarity:1.00000 BDBM50364113 Homo sapiens (Human) Target:Peptide N-myristoyltransferase Tanimoto similarity:1.00000 BDBM50364113 Homo sapiens (Human) Target:Myristoyl-CoA:protein N-myristoyltransferase (Nmt) Tanimoto similarity:1.00000 BDBM50364113 Leishmania major Target:N-myristoyltransferase (NMT1) Tanimoto similarity:1.00000 BDBM50364113 Homo sapiens (Human) Target:Potassium voltage-gated channel subfamily H member 2 Tanimoto similarity:1.00000
MMV688262	Delamanid	CC1(COc2ccc(cc2)N3CCC(CC3)Oc4ccc(OC(F)(F)F)cc4)Cn5cc(nc5O1)N(=O)=O	534.173	5.0428			9	0	681492-22-8	TUBERCULOSIS	Mycobacterium Coenzyme f420 binding (PMID 25210407)	2-methyl-6-nitro-2-[[4-[4-[4-(trifluoromethoxy)phenoxy]-1-piperidyl]phenoxy]methyl]-3H-imidazo[2,1-b]oxazole SCHEMBL57792 CHEMBL3188499 NCGC00390365-01 SR-05000022621 SR-05000022621-1	20	11756905	CHEMBL3188499 CHEMBL218650	MMV688262 PMID32280200 https://pubmed.ncbi.nlm.nih.gov/32280200	CID:11756905 PMID28462832 https://pubmed.ncbi.nlm.nih.gov/28462832	MMV688262 PMC7130106 https://www.ncbi.nlm.nih.gov/pmc/articles/PMC7130106 MMV688262 PMC7113605 https://www.ncbi.nlm.nih.gov/pmc/articles/PMC7113605 MMV688262 PMC6095626 https://www.ncbi.nlm.nih.gov/pmc/articles/PMC6095626 MMV688262 PMC6057649 https://www.ncbi.nlm.nih.gov/pmc/articles/PMC6057649 MMV688262 PMC5559473 https://www.ncbi.nlm.nih.gov/pmc/articles/PMC5559473	MMV688262 PMID32280200 https://pubmed.ncbi.nlm.nih.gov/32280200 MMV688262 PPR86900 MMV688262 PMID32234669 https://pubmed.ncbi.nlm.nih.gov/32234669 MMV688262 PMID30001317 https://pubmed.ncbi.nlm.nih.gov/30001317 MMV688262 PMID28861054 https://pubmed.ncbi.nlm.nih.gov/28861054 MMV688262 PMID30080847 https://pubmed.ncbi.nlm.nih.gov/30080847 MMV688262 PMID31592543 https://pubmed.ncbi.nlm.nih.gov/31592543	PUBLICATION ID: CHEMBL3784956 Title: Repositioning Antitubercular 6-Nitro-2,3-dihydroimidazo[2,1-b][1,3]oxazoles for Neglected Tropical Diseases: Structure-Activity Studies on a Preclinical Candidate for Visceral Leishmaniasis. DOI: 10.1021/acs.jmedchem.5b01699 https://www.doi.org/10.1021/acs.jmedchem.5b01699 DATASET ID: CHEMBL4513149 Title: CO-ADD screening of MMV (CH) - MMV compounds DOI: 10.6019/CHEMBL4513149 https://www.doi.org/10.6019/CHEMBL4513149 PUBLICATION ID: CHEMBL1138853 Title: Synthesis and antituberculosis activity of a novel series of optically active 6-nitro-2,3-dihydroimidazo[2,1-b]oxazoles. DOI: 10.1021/jm060957y https://www.doi.org/10.1021/jm060957y PUBLICATION ID: CHEMBL1143402 Title: OPC-67683, a nitro-dihydro-imidazooxazole derivative with promising action against tuberculosis in vitro and in mice. DOI: 10.1371/journal.pmed.0030466 https://www.doi.org/10.1371/journal.pmed.0030466 PUBLICATION ID: CHEMBL1629541 Title: Synthesis and structure-activity relationships of aza- and diazabiphenyl analogues of the antitubercular drug (6S)-2-nitro-6-{[4-(trifluoromethoxy)benzyl]oxy}-6,7-dihydro-5H-imidazo[2,1-b][1,3]oxazine (PA-824). DOI: 10.1021/jm101288t https://www.doi.org/10.1021/jm101288t PUBLICATION ID: CHEMBL1687721 Title: New drugs against tuberculosis: problems, progress, and evaluation of agents in clinical development. DOI: 10.1128/aac.00749-08 https://www.doi.org/10.1128/aac.00749-08 PUBLICATION ID: CHEMBL1944507 Title: Structure-activity relationships for amide-, carbamate-, and urea-linked analogues of the tuberculosis drug (6S)-2-nitro-6-{[4-(trifluoromethoxy)benzyl]oxy}-6,7-dihydro-5H-imidazo[2,1-b][1,3]oxazine (PA-824). DOI: 10.1021/jm2012276 https://www.doi.org/10.1021/jm2012276 DATASET ID: CHEMBL2107839 Title: USP Dictionary of USAN and International Names (2010 edition) and USAN registrations 2007-date PUBLICATION ID: CHEMBL2163329 Title: Tuberculosis: the drug development pipeline at a glance. DOI: 10.1016/j.ejmech.2012.02.033 https://www.doi.org/10.1016/j.ejmech.2012.02.033 DATASET ID: CHEMBL1201862 Title: PubChem BioAssay data set PUBLICATION ID: CHEMBL3297661 Title: 1-Substituted-5-[(3,5-dinitrobenzyl)sulfanyl]-1H-tetrazoles and their isosteric analogs: A new class of selective antitubercular agents active against drug-susceptible and multidrug-resistant mycobacteria. DOI: 10.1016/j.ejmech.2014.05.069 https://www.doi.org/10.1016/j.ejmech.2014.05.069 DATASET ID: CHEMBL3637841 Title: MMV Pathogen Box DOI: 10.6019/CHEMBL3637841 https://www.doi.org/10.6019/CHEMBL3637841 PUBLICATION ID: CHEMBL3739292 Title: Synthesis and Biological Evaluation of Polar Functionalities Containing Nitrodihydroimidazooxazoles as Anti-TB Agents. DOI: 10.1021/acsmedchemlett.5b00202 https://www.doi.org/10.1021/acsmedchemlett.5b00202 DATASET ID: CHEMBL3832761 Title: MMV Pathogen Box Bioactivity Data DOI: 10.6019/CHEMBL3832761 https://www.doi.org/10.6019/CHEMBL3832761 DATASET ID: CHEMBL3833082 Title: WHO Anatomical Therapeutic Chemical Classification DATASET ID: CHEMBL3833083 Title: British National Formulary (72nd edition) DATASET ID: CHEMBL3987221 Title: The Australian National University Dept Of Immunology Pathogen Box Compounds Screened DOI: 10.6019/CHEMBL3987221 https://www.doi.org/10.6019/CHEMBL3987221 PUBLICATION ID: CHEMBL4002566 Title: S-substituted 3,5-dinitrophenyl 1,3,4-oxadiazole-2-thiols and tetrazole-5-thiols as highly efficient antitubercular agents. DOI: 10.1016/j.ejmech.2016.11.041 https://www.doi.org/10.1016/j.ejmech.2016.11.041 PUBLICATION ID: CHEMBL4028840 Title: 6-Nitro-2,3-dihydroimidazo[2,1-b][1,3]thiazoles: Facile synthesis and comparative appraisal against tuberculosis and neglected tropical diseases. DOI: 10.1016/j.bmcl.2017.03.069 https://www.doi.org/10.1016/j.bmcl.2017.03.069 PUBLICATION ID: CHEMBL4038299 Title: Nitroimidazoles: Molecular Fireworks That Combat a Broad Spectrum of Infectious Diseases. DOI: 10.1021/acs.jmedchem.7b00143 https://www.doi.org/10.1021/acs.jmedchem.7b00143 DATASET ID: CHEMBL1158643 Title: Unpublished dataset DATASET ID: CHEMBL4303101 Title: Identification of inhibitors of SARS-CoV-2 in-vitro cellular toxicity in human (Caco-2) cells using a large scale drug repurposing collection DOI: 10.21203/rs.3.rs-23951/v1 https://www.doi.org/10.21203/rs.3.rs-23951/v1 DATASET ID: CHEMBL4303122 Title: Identification of potential treatments for COVID-19 through artificial intelligence-enabled phenomic analysis of human cells infected with SARS-CoV-2 DOI: 10.1101/2020.04.21.054387 https://www.doi.org/10.1101/2020.04.21.054387 PUBLICATION ID: CHEMBL4346752 Title: Discovery and evaluation of novel nitrodihydroimidazooxazoles as promising anti-tuberculosis agents. DOI: 10.1016/j.bmcl.2019.06.055 https://www.doi.org/10.1016/j.bmcl.2019.06.055 PUBLICATION ID: CHEMBL4354781 Title: Drug-resistance in <i>Mycobacterium tuberculosis</i>: where we stand. DOI: 10.1039/C9MD00057G https://www.doi.org/10.1039/C9MD00057G PUBLICATION ID: CHEMBL4373711 Title: Development of 3,5-Dinitrophenyl-Containing 1,2,4-Triazoles and Their Trifluoromethyl Analogues as Highly Efficient Antitubercular Agents Inhibiting Decaprenylphosphoryl-β-d-ribofuranose 2'-Oxidase. DOI: 10.1021/acs.jmedchem.9b00912 https://www.doi.org/10.1021/acs.jmedchem.9b00912 DATASET ID: CHEMBL4495564 Title: Identification of inhibitors of SARS-Cov2 M-Pro enzymatic activity using a small molecule repurposing screen DOI: 10.6019/CHEMBL4495564 https://www.doi.org/10.6019/CHEMBL4495564 DATASET ID: CHEMBL4495565 Title: Cytopathic SARS-Cov2 screening on VERO-E6 cells in a large repurposing effort DOI: 10.6019/CHEMBL4495565 https://www.doi.org/10.6019/CHEMBL4495565 DATASET ID: CHEMBL4513101 Title: Naegleria gruberi Pathogen Box compounds screening DOI: 10.6019/CHEMBL4513101 https://www.doi.org/10.6019/CHEMBL4513101 PUBLICATION ID: CHEMBL4619734 Title: Molecule Property Analyses of Active Compounds for <i>Mycobacterium tuberculosis</i>. DOI: 10.1021/acs.jmedchem.9b02075 https://www.doi.org/10.1021/acs.jmedchem.9b02075 DATASET ID: CHEMBL4651402 Title: Screening of ~5500 FDA-approved drugs and clinical candidates for anti-SARS-CoV-2 activity DOI: 10.6019/CHEMBL4651402 https://www.doi.org/10.6019/CHEMBL4651402 PUBLICATION ID: CHEMBL4765469 Title: 2-((3,5-Dinitrobenzyl)thio)quinazolinones: Potent Antimycobacterial Agents Activated by Deazaflavin (F)-Dependent Nitroreductase (Ddn). DOI: 10.1021/acs.jmedchem.0c01374 https://www.doi.org/10.1021/acs.jmedchem.0c01374	100	15	AR-055357-A1 AR-091771-A2 AU-2003272979-A1 AU-2006273355-A1 AU-2006273355-B2 AU-2006300320-A1 AU-2006300320-B2 BR-PI0314344-B1 BR-PI0613883-A2 BR-PI0616659-A2 CA-2497569-A1 CA-2497569-C CA-2610749-A1 CA-2610749-C CA-2624497-A1 CA-2624497-C CA-2787246-A1 CA-2862193-A1 CA-2862193-C CN-113874341-A EP-1555267-A1 EP-1555267-B1 EP-1906926-A1 EP-1906926-B1 EP-2269694-A2 EP-2528896-A1 EP-2528896-B1 EP-2570418-A2 EP1553088A1 EP1555267A1 EP1555267B1 EP1906926B1 EP2144899A1 EP2144899B1 EP2269694A2 EP2323990B1 EP2495563A1 EP2528896B1 EP2570418A2 EP2644599A1 EP2644599B1 ES-2355524-T3 ES-2400179-T3 ES-2509946-T3 JP-2004149527-A JP-2005330266-A JP-2007126452-A JP-2008195729-A JP-2009502736-A JP-2011184447-A JP-2012197312-A JP-2013518033-A JP-2014132023-A JP-4186065-B2 JP-4787529-B2 JP-4789966-B2 JP-4808246-B2 JP-5105818-B2 JP-5345174-B2 JP-5818802-B2 JP-5925065-B2 KR-100723847-B1 KR-101294921-B1 KR-101839160-B1 KR-20050061473-A KR-20080033458-A KR-20120130326-A PL-217919-B1 PT-1906926-E PT-2528896-E RU-2005114017-A RU-2008107595-A RU-2326121-C2 RU-2413504-C2 RU-2434632-C2 RU-2560676-C2 US-2006094767-A1 US-2009275528-A1 US-2010130508-A1 US-2012302757-A1 US-2015224099-A1 US-7262212-B2 US-7943623-B2 US-8598358-B2 US-8987304-B2 US20060079697 US20060079697A1 US20060094767 US20060094767A1 US20080097107 US20080097107A1 US20080200689 US20080200689A1 US20090275528 US20090275528A1 US20100130508 US20100130508A1 US20100217005 US20100217005A1 US20110178308	100	MOA: Mycobacterium tuberculosis H37Rv inhibitor REF: http://www.ema.europa.eu/docs/en_GB/document_library/EPAR_-_Product_Information/human/002552/WC500166232.pdf MOA: Mycobacterium tuberculosis H37Rv inhibitor REF: http://www.ncbi.nlm.nih.gov/pmc/articles/PMC4156838 MOA: Mycobacterium tuberculosis H37Rv inhibitor REF: http://europepmc.org/abstract/MED/17132069
MMV688270		COc1ccc(cc1)-c1cnc2cnc(cn12)-c1cccc(OC(C)C)c1	359.163	3.7272			5	0	2650139-46-9	SCHISTOSOMIASIS		CHEMBL3637917 SR-05000022714 SR-05000022714-1	11	122196573	CHEMBL3637917			MMV688270 PMC6805474 https://www.ncbi.nlm.nih.gov/pmc/articles/PMC6805474	MMV688270 PMID31640761 https://pubmed.ncbi.nlm.nih.gov/31640761	DATASET ID: CHEMBL3637841 Title: MMV Pathogen Box DOI: 10.6019/CHEMBL3637841 https://www.doi.org/10.6019/CHEMBL3637841 DATASET ID: CHEMBL3832761 Title: MMV Pathogen Box Bioactivity Data DOI: 10.6019/CHEMBL3832761 https://www.doi.org/10.6019/CHEMBL3832761 DATASET ID: CHEMBL3987221 Title: The Australian National University Dept Of Immunology Pathogen Box Compounds Screened DOI: 10.6019/CHEMBL3987221 https://www.doi.org/10.6019/CHEMBL3987221 DATASET ID: CHEMBL4513101 Title: Naegleria gruberi Pathogen Box compounds screening DOI: 10.6019/CHEMBL4513101 https://www.doi.org/10.6019/CHEMBL4513101 DATASET ID: CHEMBL4513149 Title: CO-ADD screening of MMV (CH) - MMV compounds DOI: 10.6019/CHEMBL4513149 https://www.doi.org/10.6019/CHEMBL4513149	0	5		0
MMV688271		NC(=N)Nc1ccc(cc1Cl)c2oc(cc2)c3ccc(N=C(N)N)c(Cl)c3	402.076	2.6504			3	5	585571-89-7	KINETOPLASTIDS	Trypanosoma, Leishmania minor groove binding at AT-rich DNA (PMID 12781196)	CHEMBL413331 BDBM512826 acs.jmedchem.1c00409_ST.421 SR-05000022684 SR-05000022684-1 1,1'-[Furan-2,5-diylbis(3-chloro-1,4-phenylene)]bisguanidine	10	44305537	CHEMBL4530837 CHEMBL413331	MMV688271 PMID30013953 https://pubmed.ncbi.nlm.nih.gov/30013953 MMV688271 PMID28435886 https://pubmed.ncbi.nlm.nih.gov/28435886		MMV688271 PMC9211397 https://www.ncbi.nlm.nih.gov/pmc/articles/PMC9211397 MMV688271 PMC9042791 https://www.ncbi.nlm.nih.gov/pmc/articles/PMC9042791 MMV688271 PMC7646779 https://www.ncbi.nlm.nih.gov/pmc/articles/PMC7646779 MMV688271 PMC7449171 https://www.ncbi.nlm.nih.gov/pmc/articles/PMC7449171 MMV688271 PMC7219733 https://www.ncbi.nlm.nih.gov/pmc/articles/PMC7219733 MMV688271 PMC7179631 https://www.ncbi.nlm.nih.gov/pmc/articles/PMC7179631 MMV688271 PMC6981286 https://www.ncbi.nlm.nih.gov/pmc/articles/PMC6981286 MMV688271 PMC6627850 https://www.ncbi.nlm.nih.gov/pmc/articles/PMC6627850 MMV688271 PMC6496100 https://www.ncbi.nlm.nih.gov/pmc/articles/PMC6496100 MMV688271 PMC6376154 https://www.ncbi.nlm.nih.gov/pmc/articles/PMC6376154 MMV688271 PMC6332852 https://www.ncbi.nlm.nih.gov/pmc/articles/PMC6332852 MMV688271 PMC6301270 https://www.ncbi.nlm.nih.gov/pmc/articles/PMC6301270 MMV688271 PMC6206229 https://www.ncbi.nlm.nih.gov/pmc/articles/PMC6206229 MMV688271 PMC6036294 https://www.ncbi.nlm.nih.gov/pmc/articles/PMC6036294 MMV688271 PMC5940239 https://www.ncbi.nlm.nih.gov/pmc/articles/PMC5940239 MMV688271 PMC5571359 https://www.ncbi.nlm.nih.gov/pmc/articles/PMC5571359 MMV688271 PMC5390095 https://www.ncbi.nlm.nih.gov/pmc/articles/PMC5390095	MMV688271 PPR450742 MMV688271 PPR433709 MMV688271 PMID35544099 https://pubmed.ncbi.nlm.nih.gov/35544099 MMV688271 PMID32975176 https://pubmed.ncbi.nlm.nih.gov/32975176 MMV688271 PMID30013953 https://pubmed.ncbi.nlm.nih.gov/30013953 MMV688271 PMID28435886 https://pubmed.ncbi.nlm.nih.gov/28435886 MMV688271 PMID31234346 https://pubmed.ncbi.nlm.nih.gov/31234346 MMV688271 PMID30406042 https://pubmed.ncbi.nlm.nih.gov/30406042 MMV688271 PMID30783001 https://pubmed.ncbi.nlm.nih.gov/30783001 MMV688271 PMID32071059 https://pubmed.ncbi.nlm.nih.gov/32071059 MMV688271 PMID32660991 https://pubmed.ncbi.nlm.nih.gov/32660991 MMV688271 PMID35647647 https://pubmed.ncbi.nlm.nih.gov/35647647 MMV688271 PMID28674055 https://pubmed.ncbi.nlm.nih.gov/28674055 MMV688271 PMID31590578 https://pubmed.ncbi.nlm.nih.gov/31590578 MMV688271 PMID32401759 https://pubmed.ncbi.nlm.nih.gov/32401759 MMV688271 PMID30647879 https://pubmed.ncbi.nlm.nih.gov/30647879 MMV688271 PMID30771616 https://pubmed.ncbi.nlm.nih.gov/30771616 MMV688271 PMID29698504 https://pubmed.ncbi.nlm.nih.gov/29698504 MMV688271 PMID30642330 https://pubmed.ncbi.nlm.nih.gov/30642330	DATASET ID: CHEMBL4513149 Title: CO-ADD screening of MMV (CH) - MMV compounds DOI: 10.6019/CHEMBL4513149 https://www.doi.org/10.6019/CHEMBL4513149 PUBLICATION ID: CHEMBL1136067 Title: The activity of diguanidino and 'reversed' diamidino 2,5-diarylfurans versus Trypanosoma cruzi and Leishmania donovani. DOI: 10.1016/s0960-894x(03)00319-6 https://www.doi.org/10.1016/s0960-894x(03)00319-6 DATASET ID: CHEMBL3637841 Title: MMV Pathogen Box DOI: 10.6019/CHEMBL3637841 https://www.doi.org/10.6019/CHEMBL3637841 DATASET ID: CHEMBL3832761 Title: MMV Pathogen Box Bioactivity Data DOI: 10.6019/CHEMBL3832761 https://www.doi.org/10.6019/CHEMBL3832761 DATASET ID: CHEMBL3987221 Title: The Australian National University Dept Of Immunology Pathogen Box Compounds Screened DOI: 10.6019/CHEMBL3987221 https://www.doi.org/10.6019/CHEMBL3987221 PUBLICATION ID: CHEMBL4368861 Title: Screening of the Pathogen Box reveals new starting points for anti-trypanosomal drug discovery. DOI: 10.1039/C8MD00319J https://www.doi.org/10.1039/C8MD00319J DATASET ID: CHEMBL4513101 Title: Naegleria gruberi Pathogen Box compounds screening DOI: 10.6019/CHEMBL4513101 https://www.doi.org/10.6019/CHEMBL4513101	2	5	EP1399163A2 EP1399163B1	2
MMV688273	Alitinib	Nc1ccc2ncnc(Nc3ccc(OCc4cccc(F)c4)c(Cl)c3)c2c1	394.1	4.6727			5	2	845271-71-8	KINETOPLASTIDS		UNII-9XRF7KN4QK 9XRF7KN4QK 845271-71-8 Allitinib metabolite M6 SCHEMBL233913 CHEMBL3637893 DB-092005 SR-05000022762 SR-05000022762-1 N-(3-Chloro-4-((3-fluorobenzyl)oxy)phenyl)quinazoline-4,6-diamine 4,6-Quinazolinediamine, N4-(3-chloro-4-((3-fluorophenyl)methoxy)phenyl)- 4-((3-Chloro-4-((3-fluorobenzyl)oxy)phenyl)amino)-6-aminoquinazoline 4-[3-chloro-4-(3-fluoro-benzyloxy)-phenylamino]-6-amino-quinazoline N4-(3-chloro-4-((3-fluorobenzyl)oxy)phenyl)quinazoline-4,6-diamine N4-(3-Chloro-4-((3-fluorophenyl)methoxy)phenyl)-4,6-quinazolinediamine N4-[3-chloro-4-(3-fluoro-benzyloxy)-phenyl]-quinazolin-4,6-diamine N4-[3-chloro-4-(3-fluoro-benzyloxy)-phenyl]-quinazoline-4,6-diamine	18	53630477	CHEMBL3637893	Allitinib metabolite M6 PMID24598282 https://pubmed.ncbi.nlm.nih.gov/24598282 Allitinib metabolite M6 PMID23973791 https://pubmed.ncbi.nlm.nih.gov/23973791		MMV688273 PMC7179631 https://www.ncbi.nlm.nih.gov/pmc/articles/PMC7179631 MMV688273 PMC6805474 https://www.ncbi.nlm.nih.gov/pmc/articles/PMC6805474 UNII-9XRF7KN4QK PMC9266288 https://www.ncbi.nlm.nih.gov/pmc/articles/PMC9266288 UNII-9XRF7KN4QK PMC9217854 https://www.ncbi.nlm.nih.gov/pmc/articles/PMC9217854 UNII-9XRF7KN4QK PMC9214139 https://www.ncbi.nlm.nih.gov/pmc/articles/PMC9214139 UNII-9XRF7KN4QK PMC9180468 https://www.ncbi.nlm.nih.gov/pmc/articles/PMC9180468 UNII-9XRF7KN4QK PMC9180173 https://www.ncbi.nlm.nih.gov/pmc/articles/PMC9180173 UNII-9XRF7KN4QK PMC9143302 https://www.ncbi.nlm.nih.gov/pmc/articles/PMC9143302 UNII-9XRF7KN4QK PMC9204808 https://www.ncbi.nlm.nih.gov/pmc/articles/PMC9204808 UNII-9XRF7KN4QK PMC9139611 https://www.ncbi.nlm.nih.gov/pmc/articles/PMC9139611 UNII-9XRF7KN4QK PMC9095635 https://www.ncbi.nlm.nih.gov/pmc/articles/PMC9095635 UNII-9XRF7KN4QK PMC8999554 https://www.ncbi.nlm.nih.gov/pmc/articles/PMC8999554 UNII-9XRF7KN4QK PMC9031493 https://www.ncbi.nlm.nih.gov/pmc/articles/PMC9031493 UNII-9XRF7KN4QK PMC8998029 https://www.ncbi.nlm.nih.gov/pmc/articles/PMC8998029 UNII-9XRF7KN4QK PMC8989962 https://www.ncbi.nlm.nih.gov/pmc/articles/PMC8989962 UNII-9XRF7KN4QK PMC8935754 https://www.ncbi.nlm.nih.gov/pmc/articles/PMC8935754 UNII-9XRF7KN4QK PMC8949549 https://www.ncbi.nlm.nih.gov/pmc/articles/PMC8949549 UNII-9XRF7KN4QK PMC8959710 https://www.ncbi.nlm.nih.gov/pmc/articles/PMC8959710 UNII-9XRF7KN4QK PMC8946295 https://www.ncbi.nlm.nih.gov/pmc/articles/PMC8946295 UNII-9XRF7KN4QK PMC8914116 https://www.ncbi.nlm.nih.gov/pmc/articles/PMC8914116 UNII-9XRF7KN4QK PMC8909533 https://www.ncbi.nlm.nih.gov/pmc/articles/PMC8909533 UNII-9XRF7KN4QK PMC8861753 https://www.ncbi.nlm.nih.gov/pmc/articles/PMC8861753 UNII-9XRF7KN4QK PMC8871731 https://www.ncbi.nlm.nih.gov/pmc/articles/PMC8871731 UNII-9XRF7KN4QK PMC8831009 https://www.ncbi.nlm.nih.gov/pmc/articles/PMC8831009 UNII-9XRF7KN4QK PMC8828759 https://www.ncbi.nlm.nih.gov/pmc/articles/PMC8828759 UNII-9XRF7KN4QK PMC8876011 https://www.ncbi.nlm.nih.gov/pmc/articles/PMC8876011 UNII-9XRF7KN4QK PMC8874437 https://www.ncbi.nlm.nih.gov/pmc/articles/PMC8874437 UNII-9XRF7KN4QK PMC8834937 https://www.ncbi.nlm.nih.gov/pmc/articles/PMC8834937 UNII-9XRF7KN4QK PMC8838923 https://www.ncbi.nlm.nih.gov/pmc/articles/PMC8838923 UNII-9XRF7KN4QK PMC8833488 https://www.ncbi.nlm.nih.gov/pmc/articles/PMC8833488 UNII-9XRF7KN4QK PMC8869859 https://www.ncbi.nlm.nih.gov/pmc/articles/PMC8869859 UNII-9XRF7KN4QK PMC8779640 https://www.ncbi.nlm.nih.gov/pmc/articles/PMC8779640 UNII-9XRF7KN4QK PMC8763485 https://www.ncbi.nlm.nih.gov/pmc/articles/PMC8763485 UNII-9XRF7KN4QK PMC8817461 https://www.ncbi.nlm.nih.gov/pmc/articles/PMC8817461 UNII-9XRF7KN4QK PMC8747092 https://www.ncbi.nlm.nih.gov/pmc/articles/PMC8747092 UNII-9XRF7KN4QK PMC8749727 https://www.ncbi.nlm.nih.gov/pmc/articles/PMC8749727 UNII-9XRF7KN4QK PMC8709101 https://www.ncbi.nlm.nih.gov/pmc/articles/PMC8709101 UNII-9XRF7KN4QK PMC8708884 https://www.ncbi.nlm.nih.gov/pmc/articles/PMC8708884 UNII-9XRF7KN4QK PMC8622881 https://www.ncbi.nlm.nih.gov/pmc/articles/PMC8622881 UNII-9XRF7KN4QK PMC8591970 https://www.ncbi.nlm.nih.gov/pmc/articles/PMC8591970 UNII-9XRF7KN4QK PMC8618077 https://www.ncbi.nlm.nih.gov/pmc/articles/PMC8618077 UNII-9XRF7KN4QK PMC8615693 https://www.ncbi.nlm.nih.gov/pmc/articles/PMC8615693 UNII-9XRF7KN4QK PMC8587037 https://www.ncbi.nlm.nih.gov/pmc/articles/PMC8587037 UNII-9XRF7KN4QK PMC8591405 https://www.ncbi.nlm.nih.gov/pmc/articles/PMC8591405 UNII-9XRF7KN4QK PMC8662214 https://www.ncbi.nlm.nih.gov/pmc/articles/PMC8662214 UNII-9XRF7KN4QK PMC8584872 https://www.ncbi.nlm.nih.gov/pmc/articles/PMC8584872 UNII-9XRF7KN4QK PMC8728186 https://www.ncbi.nlm.nih.gov/pmc/articles/PMC8728186 UNII-9XRF7KN4QK PMC8516242 https://www.ncbi.nlm.nih.gov/pmc/articles/PMC8516242 UNII-9XRF7KN4QK PMC8538248 https://www.ncbi.nlm.nih.gov/pmc/articles/PMC8538248 UNII-9XRF7KN4QK PMC8507344 https://www.ncbi.nlm.nih.gov/pmc/articles/PMC8507344 UNII-9XRF7KN4QK PMC8500416 https://www.ncbi.nlm.nih.gov/pmc/articles/PMC8500416 UNII-9XRF7KN4QK PMC8533447 https://www.ncbi.nlm.nih.gov/pmc/articles/PMC8533447 UNII-9XRF7KN4QK PMC8538500 https://www.ncbi.nlm.nih.gov/pmc/articles/PMC8538500 UNII-9XRF7KN4QK PMC8538089 https://www.ncbi.nlm.nih.gov/pmc/articles/PMC8538089 UNII-9XRF7KN4QK PMC8509704 https://www.ncbi.nlm.nih.gov/pmc/articles/PMC8509704 UNII-9XRF7KN4QK PMC8488649 https://www.ncbi.nlm.nih.gov/pmc/articles/PMC8488649 UNII-9XRF7KN4QK PMC8449776 https://www.ncbi.nlm.nih.gov/pmc/articles/PMC8449776 UNII-9XRF7KN4QK PMC8471652 https://www.ncbi.nlm.nih.gov/pmc/articles/PMC8471652 UNII-9XRF7KN4QK PMC8466116 https://www.ncbi.nlm.nih.gov/pmc/articles/PMC8466116 UNII-9XRF7KN4QK PMC8439531 https://www.ncbi.nlm.nih.gov/pmc/articles/PMC8439531 UNII-9XRF7KN4QK PMC8466793 https://www.ncbi.nlm.nih.gov/pmc/articles/PMC8466793 UNII-9XRF7KN4QK PMC8429686 https://www.ncbi.nlm.nih.gov/pmc/articles/PMC8429686 UNII-9XRF7KN4QK PMC8430669 https://www.ncbi.nlm.nih.gov/pmc/articles/PMC8430669 UNII-9XRF7KN4QK PMC8405802 https://www.ncbi.nlm.nih.gov/pmc/articles/PMC8405802 UNII-9XRF7KN4QK PMC8469608 https://www.ncbi.nlm.nih.gov/pmc/articles/PMC8469608 UNII-9XRF7KN4QK PMC8432128 https://www.ncbi.nlm.nih.gov/pmc/articles/PMC8432128 UNII-9XRF7KN4QK PMC8382591 https://www.ncbi.nlm.nih.gov/pmc/articles/PMC8382591 UNII-9XRF7KN4QK PMC8397116 https://www.ncbi.nlm.nih.gov/pmc/articles/PMC8397116 UNII-9XRF7KN4QK PMC8387699 https://www.ncbi.nlm.nih.gov/pmc/articles/PMC8387699 UNII-9XRF7KN4QK PMC8400237 https://www.ncbi.nlm.nih.gov/pmc/articles/PMC8400237 UNII-9XRF7KN4QK PMC8399837 https://www.ncbi.nlm.nih.gov/pmc/articles/PMC8399837 UNII-9XRF7KN4QK PMC8392714 https://www.ncbi.nlm.nih.gov/pmc/articles/PMC8392714 UNII-9XRF7KN4QK PMC8366025 https://www.ncbi.nlm.nih.gov/pmc/articles/PMC8366025 UNII-9XRF7KN4QK PMC8345747 https://www.ncbi.nlm.nih.gov/pmc/articles/PMC8345747 UNII-9XRF7KN4QK PMC8308732 https://www.ncbi.nlm.nih.gov/pmc/articles/PMC8308732 UNII-9XRF7KN4QK PMC8286902 https://www.ncbi.nlm.nih.gov/pmc/articles/PMC8286902 UNII-9XRF7KN4QK PMC8307722 https://www.ncbi.nlm.nih.gov/pmc/articles/PMC8307722 UNII-9XRF7KN4QK PMC8800891 https://www.ncbi.nlm.nih.gov/pmc/articles/PMC8800891 UNII-9XRF7KN4QK PMC8268070 https://www.ncbi.nlm.nih.gov/pmc/articles/PMC8268070 UNII-9XRF7KN4QK PMC8268029 https://www.ncbi.nlm.nih.gov/pmc/articles/PMC8268029 UNII-9XRF7KN4QK PMC8234237 https://www.ncbi.nlm.nih.gov/pmc/articles/PMC8234237 UNII-9XRF7KN4QK PMC8232139 https://www.ncbi.nlm.nih.gov/pmc/articles/PMC8232139 UNII-9XRF7KN4QK PMC8228711 https://www.ncbi.nlm.nih.gov/pmc/articles/PMC8228711 UNII-9XRF7KN4QK PMC8192192 https://www.ncbi.nlm.nih.gov/pmc/articles/PMC8192192 UNII-9XRF7KN4QK PMC8198023 https://www.ncbi.nlm.nih.gov/pmc/articles/PMC8198023 UNII-9XRF7KN4QK PMC8158954 https://www.ncbi.nlm.nih.gov/pmc/articles/PMC8158954 UNII-9XRF7KN4QK PMC8110815 https://www.ncbi.nlm.nih.gov/pmc/articles/PMC8110815 UNII-9XRF7KN4QK PMC8104393 https://www.ncbi.nlm.nih.gov/pmc/articles/PMC8104393 UNII-9XRF7KN4QK PMC8124697 https://www.ncbi.nlm.nih.gov/pmc/articles/PMC8124697 UNII-9XRF7KN4QK PMC8122749 https://www.ncbi.nlm.nih.gov/pmc/articles/PMC8122749 UNII-9XRF7KN4QK PMC8093441 https://www.ncbi.nlm.nih.gov/pmc/articles/PMC8093441 UNII-9XRF7KN4QK PMC8073708 https://www.ncbi.nlm.nih.gov/pmc/articles/PMC8073708 UNII-9XRF7KN4QK PMC8072703 https://www.ncbi.nlm.nih.gov/pmc/articles/PMC8072703 UNII-9XRF7KN4QK PMC8068397 https://www.ncbi.nlm.nih.gov/pmc/articles/PMC8068397 UNII-9XRF7KN4QK PMC8197729 https://www.ncbi.nlm.nih.gov/pmc/articles/PMC8197729 UNII-9XRF7KN4QK PMC7994842 https://www.ncbi.nlm.nih.gov/pmc/articles/PMC7994842 UNII-9XRF7KN4QK PMC7998313 https://www.ncbi.nlm.nih.gov/pmc/articles/PMC7998313 UNII-9XRF7KN4QK PMC7996738 https://www.ncbi.nlm.nih.gov/pmc/articles/PMC7996738 UNII-9XRF7KN4QK PMC8238471 https://www.ncbi.nlm.nih.gov/pmc/articles/PMC8238471 UNII-9XRF7KN4QK PMC7926689 https://www.ncbi.nlm.nih.gov/pmc/articles/PMC7926689 UNII-9XRF7KN4QK PMC8864548 https://www.ncbi.nlm.nih.gov/pmc/articles/PMC8864548 UNII-9XRF7KN4QK PMC7867020 https://www.ncbi.nlm.nih.gov/pmc/articles/PMC7867020	MMV688273 PMID32071059 https://pubmed.ncbi.nlm.nih.gov/32071059 MMV688273 PMID31640761 https://pubmed.ncbi.nlm.nih.gov/31640761	DATASET ID: CHEMBL3637841 Title: MMV Pathogen Box DOI: 10.6019/CHEMBL3637841 https://www.doi.org/10.6019/CHEMBL3637841 DATASET ID: CHEMBL3832761 Title: MMV Pathogen Box Bioactivity Data DOI: 10.6019/CHEMBL3832761 https://www.doi.org/10.6019/CHEMBL3832761 DATASET ID: CHEMBL3987221 Title: The Australian National University Dept Of Immunology Pathogen Box Compounds Screened DOI: 10.6019/CHEMBL3987221 https://www.doi.org/10.6019/CHEMBL3987221 DATASET ID: CHEMBL4513101 Title: Naegleria gruberi Pathogen Box compounds screening DOI: 10.6019/CHEMBL4513101 https://www.doi.org/10.6019/CHEMBL4513101 DATASET ID: CHEMBL4513149 Title: CO-ADD screening of MMV (CH) - MMV compounds DOI: 10.6019/CHEMBL4513149 https://www.doi.org/10.6019/CHEMBL4513149	0	5	AU-2004264937-A1 AU-2004264937-B2 AU-2008215053-A1 AU-2008215053-B2 AU-2009229433-A1 AU-2009229433-B2 AU-2013231084-A1 AU-2013231084-B2 BR-PI0413565-B1 CA-2535614-C CA-2677978-A1 CA-2719523-A1 CA-2719523-C CN-101103005-B EP-1660090-A1 EP-1660090-B1 EP-1844022-A1 EP-1844022-B1 EP-1990337-B1 EP-2116540-A1 EP-2116540-B1 EP-2248806-A2 EP-2248806-B1 EP-2269994-A1 EP-2269994-B1 EP-2292234-A1 EP-2292234-B1 EP-2377539-A1 EP1660090A1 EP1660090A4 EP1660090B1 EP1844022A1 EP1844022B1 EP1990337A1 EP1990337B1 EP2116540A1 EP2116540B1 EP2248806A2 EP2269994A1 EP2269994B1 EP2292234A1 EP2292234B1 EP2377539A1 ES-2399427-T3 JP-2007502295-A JP-2009525956-A JP-2010518173-A JP-2011515421-A JP-2011520928-A JP-2012214502-A JP-4828421-B2 JP-5460689-B2 JP-5478894-B2 JP-5504460-B2 JP2008525522A KR-100658891-B1 KR-100735639-B1 KR-100953246-B1 KR-101028952-B1 KR-101579148-B1 KR-20060064630-A KR-20060076186-A KR-20060076210-A KR-20100014947-A KR-20100018079-A KR-20110040746-A MX-PA06001767-A NZ-545459-A RU-2362773-C2 US-10221194-B2 US-11174273-B2 US-2005043334-A1 US-2005101616-A1 US-2008009509-A1 US-2008194558-A1 US-2008300248-A1 US-2009048279-A1 US-2009270621-A1 US-2010168142-A1 US-2011111059-A1 US-2011245246-A1 US-2012004249-A1 US-2013137711-A1 US-2013245256-A1 US-2015133476-A1 US-2016039838-A1 US-2017260202-A1 US-2019161500-A1 US-2021269455-A1 US-2021284656-A9 US-7452895-B2 US-7501427-B2 US-7585975-B2 US-7777032-B2 US-8003658-B2 US-8044063-B2 US-8278314-B2 US-8309563-B2 US-8338438-B2 US-8349854-B2	100
MMV688274		Fc1cccc(COc2ccc(Nc3ncnc4ccc(NC(=O)CN5CCOCC5)cc34)cc2Cl)c1	521.163	4.3162			7	2	2148930-08-7	KINETOPLASTIDS	TbTyr, Trypanosoma tyrosine kinase (PMID 23437089)	CHEMBL3637894 NSC812064 NSC-812064 SR-05000022672 SR-05000022672-1	13	122196556	CHEMBL3637894			MMV688274 PMC7179631 https://www.ncbi.nlm.nih.gov/pmc/articles/PMC7179631	MMV688274 PMID32071059 https://pubmed.ncbi.nlm.nih.gov/32071059	DATASET ID: CHEMBL3637841 Title: MMV Pathogen Box DOI: 10.6019/CHEMBL3637841 https://www.doi.org/10.6019/CHEMBL3637841 DATASET ID: CHEMBL3832761 Title: MMV Pathogen Box Bioactivity Data DOI: 10.6019/CHEMBL3832761 https://www.doi.org/10.6019/CHEMBL3832761 DATASET ID: CHEMBL3987221 Title: The Australian National University Dept Of Immunology Pathogen Box Compounds Screened DOI: 10.6019/CHEMBL3987221 https://www.doi.org/10.6019/CHEMBL3987221 PUBLICATION ID: CHEMBL4138135 Title: Optimization of physicochemical properties for 4-anilinoquinazoline inhibitors of trypanosome proliferation. DOI: 10.1016/j.ejmech.2017.10.007 https://www.doi.org/10.1016/j.ejmech.2017.10.007 DATASET ID: CHEMBL4513101 Title: Naegleria gruberi Pathogen Box compounds screening DOI: 10.6019/CHEMBL4513101 https://www.doi.org/10.6019/CHEMBL4513101 DATASET ID: CHEMBL4513149 Title: CO-ADD screening of MMV (CH) - MMV compounds DOI: 10.6019/CHEMBL4513149 https://www.doi.org/10.6019/CHEMBL4513149 PUBLICATION ID: CHEMBL4715878 Title: HER2 Kinase-Targeted Breast Cancer Therapy: Design, Synthesis, and In Vitro and In Vivo Evaluation of Novel Lapatinib Congeners as Selective and Potent HER2 Inhibitors with Favorable Metabolic Stability. DOI: 10.1021/acs.jmedchem.0c01647 https://www.doi.org/10.1021/acs.jmedchem.0c01647	100	5		0
MMV688279		CC1=Nc2ccc(Cl)cc2C(O)(N1CCN3CCCCC3)c4ccc(C)cc4	397.192	4.6649			4	1	1332663-59-8	KINETOPLASTIDS	Trypanosoma trypanothione reductase (TryR) (PMID 21851087)	CHEMBL1836611 BDBM50354287 SR-05000022683 SR-05000022683-1	12	54756882	CHEMBL1836611			MMV688279 PMC7179631 https://www.ncbi.nlm.nih.gov/pmc/articles/PMC7179631 MMV688279 PMC6332852 https://www.ncbi.nlm.nih.gov/pmc/articles/PMC6332852 MMV688279 PMC6301270 https://www.ncbi.nlm.nih.gov/pmc/articles/PMC6301270 MMV688279 PMC5571359 https://www.ncbi.nlm.nih.gov/pmc/articles/PMC5571359	MMV688279 PMID30647879 https://pubmed.ncbi.nlm.nih.gov/30647879 MMV688279 PMID28674055 https://pubmed.ncbi.nlm.nih.gov/28674055 MMV688279 PMID32071059 https://pubmed.ncbi.nlm.nih.gov/32071059 MMV688279 PMID30642330 https://pubmed.ncbi.nlm.nih.gov/30642330	PUBLICATION ID: CHEMBL1833819 Title: Dihydroquinazolines as a novel class of Trypanosoma brucei trypanothione reductase inhibitors: discovery, synthesis, and characterization of their binding mode by protein crystallography. DOI: 10.1021/jm200312v https://www.doi.org/10.1021/jm200312v DATASET ID: CHEMBL3637841 Title: MMV Pathogen Box DOI: 10.6019/CHEMBL3637841 https://www.doi.org/10.6019/CHEMBL3637841 DATASET ID: CHEMBL3832761 Title: MMV Pathogen Box Bioactivity Data DOI: 10.6019/CHEMBL3832761 https://www.doi.org/10.6019/CHEMBL3832761 DATASET ID: CHEMBL3987221 Title: The Australian National University Dept Of Immunology Pathogen Box Compounds Screened DOI: 10.6019/CHEMBL3987221 https://www.doi.org/10.6019/CHEMBL3987221 PUBLICATION ID: CHEMBL4368861 Title: Screening of the Pathogen Box reveals new starting points for anti-trypanosomal drug discovery. DOI: 10.1039/C8MD00319J https://www.doi.org/10.1039/C8MD00319J DATASET ID: CHEMBL4513101 Title: Naegleria gruberi Pathogen Box compounds screening DOI: 10.6019/CHEMBL4513101 https://www.doi.org/10.6019/CHEMBL4513101 DATASET ID: CHEMBL4513149 Title: CO-ADD screening of MMV (CH) - MMV compounds DOI: 10.6019/CHEMBL4513149 https://www.doi.org/10.6019/CHEMBL4513149	8	5		0		BDBM50354287 Trypanosoma brucei brucei Target:Trypanothione Reductase (TryR) Tanimoto similarity:1.00000
MMV688283		CN1CCN(CC1)S(=O)(=O)c2ccc(cc2)c3ccc4c(Nc5ncc(Cl)cn5)ccnc4c3	494.129	3.7297			7	1	2222124-70-9	KINETOPLASTIDS		CHEMBL3637895 AKOS034086666 SR-05000022588 SR-05000022588-1	12	122196557	CHEMBL3637895			MMV688283 PMC7179631 https://www.ncbi.nlm.nih.gov/pmc/articles/PMC7179631 MMV688283 PMC6805474 https://www.ncbi.nlm.nih.gov/pmc/articles/PMC6805474 MMV688283 PMC6332852 https://www.ncbi.nlm.nih.gov/pmc/articles/PMC6332852 MMV688283 PMC6301270 https://www.ncbi.nlm.nih.gov/pmc/articles/PMC6301270 MMV688283 PMC6095626 https://www.ncbi.nlm.nih.gov/pmc/articles/PMC6095626 MMV688283 PMC5571359 https://www.ncbi.nlm.nih.gov/pmc/articles/PMC5571359	MMV688283 PMID30080847 https://pubmed.ncbi.nlm.nih.gov/30080847 MMV688283 PMID30647879 https://pubmed.ncbi.nlm.nih.gov/30647879 MMV688283 PMID32071059 https://pubmed.ncbi.nlm.nih.gov/32071059 MMV688283 PMID31640761 https://pubmed.ncbi.nlm.nih.gov/31640761 MMV688283 PMID30642330 https://pubmed.ncbi.nlm.nih.gov/30642330 MMV688283 PMID28674055 https://pubmed.ncbi.nlm.nih.gov/28674055	DATASET ID: CHEMBL3637841 Title: MMV Pathogen Box DOI: 10.6019/CHEMBL3637841 https://www.doi.org/10.6019/CHEMBL3637841 DATASET ID: CHEMBL3832761 Title: MMV Pathogen Box Bioactivity Data DOI: 10.6019/CHEMBL3832761 https://www.doi.org/10.6019/CHEMBL3832761 DATASET ID: CHEMBL3987221 Title: The Australian National University Dept Of Immunology Pathogen Box Compounds Screened DOI: 10.6019/CHEMBL3987221 https://www.doi.org/10.6019/CHEMBL3987221 PUBLICATION ID: CHEMBL4368861 Title: Screening of the Pathogen Box reveals new starting points for anti-trypanosomal drug discovery. DOI: 10.1039/C8MD00319J https://www.doi.org/10.1039/C8MD00319J DATASET ID: CHEMBL4513101 Title: Naegleria gruberi Pathogen Box compounds screening DOI: 10.6019/CHEMBL4513101 https://www.doi.org/10.6019/CHEMBL4513101 DATASET ID: CHEMBL4513149 Title: CO-ADD screening of MMV (CH) - MMV compounds DOI: 10.6019/CHEMBL4513149 https://www.doi.org/10.6019/CHEMBL4513149	1	5		0
MMV688313		COc1ccc(cc1OC)-c1nnc2ccc(cn12)-c1cccc(c1)C(C)C	373.179	4.561			5	0	2649994-42-1	SCHISTOSOMIASIS		CHEMBL3637916 SR-05000022637 SR-05000022637-1	24	122196572	CHEMBL3637916			MMV688313 PMC8565742 https://www.ncbi.nlm.nih.gov/pmc/articles/PMC8565742 MMV688313 PMC6805474 https://www.ncbi.nlm.nih.gov/pmc/articles/PMC6805474	MMV688313 PMID34731172 https://pubmed.ncbi.nlm.nih.gov/34731172 MMV688313 PMID31640761 https://pubmed.ncbi.nlm.nih.gov/31640761	DATASET ID: CHEMBL3637841 Title: MMV Pathogen Box DOI: 10.6019/CHEMBL3637841 https://www.doi.org/10.6019/CHEMBL3637841 DATASET ID: CHEMBL3832761 Title: MMV Pathogen Box Bioactivity Data DOI: 10.6019/CHEMBL3832761 https://www.doi.org/10.6019/CHEMBL3832761 DATASET ID: CHEMBL3987221 Title: The Australian National University Dept Of Immunology Pathogen Box Compounds Screened DOI: 10.6019/CHEMBL3987221 https://www.doi.org/10.6019/CHEMBL3987221 DATASET ID: CHEMBL4513101 Title: Naegleria gruberi Pathogen Box compounds screening DOI: 10.6019/CHEMBL4513101 https://www.doi.org/10.6019/CHEMBL4513101 DATASET ID: CHEMBL4513149 Title: CO-ADD screening of MMV (CH) - MMV compounds DOI: 10.6019/CHEMBL4513149 https://www.doi.org/10.6019/CHEMBL4513149	8	5		0
MMV688327	Radezolid	CC(=O)NCC1CN(C(=O)O1)c2ccc(c(F)c2)c3ccc(CNCc4cn[nH]n4)cc3	438.182	0.8782			6	3	869884-78-6	TUBERCULOSIS	Staphylococcus 50S ribosomal subunit (PMID 18316525)	RX 1741 SCHEMBL1036412 CHEMBL3637850 SCHEMBL19611836 BCP02831 SB18965 NCGC00389744-01 SR-05000022576 SR-05000022576-1 N-[[3-[3-fluoro-4-[4-[(2H-triazol-4-ylmethylamino)methyl]phenyl]phenyl]-2-oxo-1,3-oxazolidin-5-yl]methyl]acetamide N-[3-(2-Fluoro-4'-{[(1H-[1,2,3]triazol-4-ylmethyl)-amino]-methyl}-biphenyl-4-yl)-2-oxo-oxazolidin-5-ylmethyl]-acetamide	24	22274119	CHEMBL4524976 CHEMBL3637850	RX 1741 PMID35165457 https://pubmed.ncbi.nlm.nih.gov/35165457 RX 1741 PMID35165456 https://pubmed.ncbi.nlm.nih.gov/35165456 RX 1741 PMID34766892 https://pubmed.ncbi.nlm.nih.gov/34766892 RX 1741 PMID34764658 https://pubmed.ncbi.nlm.nih.gov/34764658 RX 1741 PMID34299555 https://pubmed.ncbi.nlm.nih.gov/34299555 RX 1741 PMID34281189 https://pubmed.ncbi.nlm.nih.gov/34281189 RX 1741 PMID33798835 https://pubmed.ncbi.nlm.nih.gov/33798835 RX 1741 PMID33762722 https://pubmed.ncbi.nlm.nih.gov/33762722 RX 1741 PMID33239925 https://pubmed.ncbi.nlm.nih.gov/33239925 RX 1741 PMID33144245 https://pubmed.ncbi.nlm.nih.gov/33144245 RX 1741 PMID32678335 https://pubmed.ncbi.nlm.nih.gov/32678335 RX 1741 PMID32566908 https://pubmed.ncbi.nlm.nih.gov/32566908 RX 1741 PMID32117185 https://pubmed.ncbi.nlm.nih.gov/32117185 RX 1741 PMID31715321 https://pubmed.ncbi.nlm.nih.gov/31715321 RX 1741 PMID31668973 https://pubmed.ncbi.nlm.nih.gov/31668973 RX 1741 PMID31654879 https://pubmed.ncbi.nlm.nih.gov/31654879 RX 1741 PMID30553735 https://pubmed.ncbi.nlm.nih.gov/30553735 RX 1741 PMID30218910 https://pubmed.ncbi.nlm.nih.gov/30218910 RX 1741 PMID29086862 https://pubmed.ncbi.nlm.nih.gov/29086862 RX 1741 PMID28952384 https://pubmed.ncbi.nlm.nih.gov/28952384 RX 1741 PMID28872286 https://pubmed.ncbi.nlm.nih.gov/28872286 RX 1741 PMID28456082 https://pubmed.ncbi.nlm.nih.gov/28456082 RX 1741 PMID28279932 https://pubmed.ncbi.nlm.nih.gov/28279932 RX 1741 PMID26764972 https://pubmed.ncbi.nlm.nih.gov/26764972 RX 1741 PMID26475603 https://pubmed.ncbi.nlm.nih.gov/26475603 RX 1741 PMID26202966 https://pubmed.ncbi.nlm.nih.gov/26202966 RX 1741 PMID24880801 https://pubmed.ncbi.nlm.nih.gov/24880801 RX 1741 PMID24006327 https://pubmed.ncbi.nlm.nih.gov/24006327 RX 1741 PMID22748801 https://pubmed.ncbi.nlm.nih.gov/22748801 RX 1741 PMID22191530 https://pubmed.ncbi.nlm.nih.gov/22191530 RX 1741 PMID22191526 https://pubmed.ncbi.nlm.nih.gov/22191526 RX 1741 PMID20837751 https://pubmed.ncbi.nlm.nih.gov/20837751 RX 1741 PMID20385873 https://pubmed.ncbi.nlm.nih.gov/20385873 RX 1741 PMID20385852 https://pubmed.ncbi.nlm.nih.gov/20385852		MMV688327 PMC9042791 https://www.ncbi.nlm.nih.gov/pmc/articles/PMC9042791 MMV688327 PMC5919404 https://www.ncbi.nlm.nih.gov/pmc/articles/PMC5919404 MMV688327 PMC5559473 https://www.ncbi.nlm.nih.gov/pmc/articles/PMC5559473 RX 1741 PMC9042791 https://www.ncbi.nlm.nih.gov/pmc/articles/PMC9042791 RX 1741 PMC9220107 https://www.ncbi.nlm.nih.gov/pmc/articles/PMC9220107 RX 1741 PMC9075616 https://www.ncbi.nlm.nih.gov/pmc/articles/PMC9075616 RX 1741 PMC9041368 https://www.ncbi.nlm.nih.gov/pmc/articles/PMC9041368 RX 1741 PMC8987054 https://www.ncbi.nlm.nih.gov/pmc/articles/PMC8987054 RX 1741 PMC8976083 https://www.ncbi.nlm.nih.gov/pmc/articles/PMC8976083 RX 1741 PMC8940529 https://www.ncbi.nlm.nih.gov/pmc/articles/PMC8940529 RX 1741 PMC8906282 https://www.ncbi.nlm.nih.gov/pmc/articles/PMC8906282 RX 1741 PMC8577528 https://www.ncbi.nlm.nih.gov/pmc/articles/PMC8577528 RX 1741 PMC8978513 https://www.ncbi.nlm.nih.gov/pmc/articles/PMC8978513 RX 1741 PMC8598303 https://www.ncbi.nlm.nih.gov/pmc/articles/PMC8598303 RX 1741 PMC8305375 https://www.ncbi.nlm.nih.gov/pmc/articles/PMC8305375 RX 1741 PMC8268345 https://www.ncbi.nlm.nih.gov/pmc/articles/PMC8268345 RX 1741 PMC8262807 https://www.ncbi.nlm.nih.gov/pmc/articles/PMC8262807 RX 1741 PMC8151978 https://www.ncbi.nlm.nih.gov/pmc/articles/PMC8151978 RX 1741 PMC8072719 https://www.ncbi.nlm.nih.gov/pmc/articles/PMC8072719 RX 1741 PMC8184829 https://www.ncbi.nlm.nih.gov/pmc/articles/PMC8184829 RX 1741 PMC7866885 https://www.ncbi.nlm.nih.gov/pmc/articles/PMC7866885 RX 1741 PMC7878539 https://www.ncbi.nlm.nih.gov/pmc/articles/PMC7878539 RX 1741 PMC7795824 https://www.ncbi.nlm.nih.gov/pmc/articles/PMC7795824 RX 1741 PMC7682597 https://www.ncbi.nlm.nih.gov/pmc/articles/PMC7682597 RX 1741 PMC7689264 https://www.ncbi.nlm.nih.gov/pmc/articles/PMC7689264 RX 1741 PMC7296538 https://www.ncbi.nlm.nih.gov/pmc/articles/PMC7296538 RX 1741 PMC7204663 https://www.ncbi.nlm.nih.gov/pmc/articles/PMC7204663 RX 1741 PMC7235806 https://www.ncbi.nlm.nih.gov/pmc/articles/PMC7235806 RX 1741 PMC7117546 https://www.ncbi.nlm.nih.gov/pmc/articles/PMC7117546 RX 1741 PMC7223789 https://www.ncbi.nlm.nih.gov/pmc/articles/PMC7223789 RX 1741 PMC7033516 https://www.ncbi.nlm.nih.gov/pmc/articles/PMC7033516 RX 1741 PMC7074912 https://www.ncbi.nlm.nih.gov/pmc/articles/PMC7074912 RX 1741 PMC7050173 https://www.ncbi.nlm.nih.gov/pmc/articles/PMC7050173 RX 1741 PMC6879276 https://www.ncbi.nlm.nih.gov/pmc/articles/PMC6879276 RX 1741 PMC6709491 https://www.ncbi.nlm.nih.gov/pmc/articles/PMC6709491 RX 1741 PMC6628357 https://www.ncbi.nlm.nih.gov/pmc/articles/PMC6628357 RX 1741 PMC6471358 https://www.ncbi.nlm.nih.gov/pmc/articles/PMC6471358 RX 1741 PMC6409730 https://www.ncbi.nlm.nih.gov/pmc/articles/PMC6409730 RX 1741 PMC6311466 https://www.ncbi.nlm.nih.gov/pmc/articles/PMC6311466 RX 1741 PMC6501569 https://www.ncbi.nlm.nih.gov/pmc/articles/PMC6501569 RX 1741 PMC6169095 https://www.ncbi.nlm.nih.gov/pmc/articles/PMC6169095 RX 1741 PMC6125491 https://www.ncbi.nlm.nih.gov/pmc/articles/PMC6125491 RX 1741 PMC6099402 https://www.ncbi.nlm.nih.gov/pmc/articles/PMC6099402 RX 1741 PMC6006072 https://www.ncbi.nlm.nih.gov/pmc/articles/PMC6006072 RX 1741 PMC5919404 https://www.ncbi.nlm.nih.gov/pmc/articles/PMC5919404 RX 1741 PMC5913948 https://www.ncbi.nlm.nih.gov/pmc/articles/PMC5913948 RX 1741 PMC6656405 https://www.ncbi.nlm.nih.gov/pmc/articles/PMC6656405 RX 1741 PMC5728541 https://www.ncbi.nlm.nih.gov/pmc/articles/PMC5728541 RX 1741 PMC5713357 https://www.ncbi.nlm.nih.gov/pmc/articles/PMC5713357 RX 1741 PMC6072431 https://www.ncbi.nlm.nih.gov/pmc/articles/PMC6072431 RX 1741 PMC5559473 https://www.ncbi.nlm.nih.gov/pmc/articles/PMC5559473 RX 1741 PMC5549672 https://www.ncbi.nlm.nih.gov/pmc/articles/PMC5549672 RX 1741 PMC5853296 https://www.ncbi.nlm.nih.gov/pmc/articles/PMC5853296 RX 1741 PMC5607931 https://www.ncbi.nlm.nih.gov/pmc/articles/PMC5607931 RX 1741 PMC6485346 https://www.ncbi.nlm.nih.gov/pmc/articles/PMC6485346 RX 1741 PMC5075091 https://www.ncbi.nlm.nih.gov/pmc/articles/PMC5075091 RX 1741 PMC5053965 https://www.ncbi.nlm.nih.gov/pmc/articles/PMC5053965 RX 1741 PMC7159820 https://www.ncbi.nlm.nih.gov/pmc/articles/PMC7159820 RX 1741 PMC5037900 https://www.ncbi.nlm.nih.gov/pmc/articles/PMC5037900 RX 1741 PMC5025264 https://www.ncbi.nlm.nih.gov/pmc/articles/PMC5025264 RX 1741 PMC5028112 https://www.ncbi.nlm.nih.gov/pmc/articles/PMC5028112 RX 1741 PMC4869332 https://www.ncbi.nlm.nih.gov/pmc/articles/PMC4869332 RX 1741 PMC5071768 https://www.ncbi.nlm.nih.gov/pmc/articles/PMC5071768 RX 1741 PMC4757689 https://www.ncbi.nlm.nih.gov/pmc/articles/PMC4757689 RX 1741 PMC4660271 https://www.ncbi.nlm.nih.gov/pmc/articles/PMC4660271 RX 1741 PMC4652574 https://www.ncbi.nlm.nih.gov/pmc/articles/PMC4652574 RX 1741 PMC5004000 https://www.ncbi.nlm.nih.gov/pmc/articles/PMC5004000 RX 1741 PMC4698130 https://www.ncbi.nlm.nih.gov/pmc/articles/PMC4698130 RX 1741 PMC4560895 https://www.ncbi.nlm.nih.gov/pmc/articles/PMC4560895 RX 1741 PMC4538490 https://www.ncbi.nlm.nih.gov/pmc/articles/PMC4538490 RX 1741 PMC4600683 https://www.ncbi.nlm.nih.gov/pmc/articles/PMC4600683 RX 1741 PMC4652758 https://www.ncbi.nlm.nih.gov/pmc/articles/PMC4652758 RX 1741 PMC4450548 https://www.ncbi.nlm.nih.gov/pmc/articles/PMC4450548 RX 1741 PMC4422635 https://www.ncbi.nlm.nih.gov/pmc/articles/PMC4422635 RX 1741 PMC7080151 https://www.ncbi.nlm.nih.gov/pmc/articles/PMC7080151 RX 1741 PMC4402952 https://www.ncbi.nlm.nih.gov/pmc/articles/PMC4402952 RX 1741 PMC4291347 https://www.ncbi.nlm.nih.gov/pmc/articles/PMC4291347 RX 1741 PMC4249372 https://www.ncbi.nlm.nih.gov/pmc/articles/PMC4249372 RX 1741 PMC4159373 https://www.ncbi.nlm.nih.gov/pmc/articles/PMC4159373 RX 1741 PMC4141890 https://www.ncbi.nlm.nih.gov/pmc/articles/PMC4141890 RX 1741 PMC4068502 https://www.ncbi.nlm.nih.gov/pmc/articles/PMC4068502 RX 1741 PMC4790266 https://www.ncbi.nlm.nih.gov/pmc/articles/PMC4790266 RX 1741 PMC3854692 https://www.ncbi.nlm.nih.gov/pmc/articles/PMC3854692 RX 1741 PMC3811234 https://www.ncbi.nlm.nih.gov/pmc/articles/PMC3811234 RX 1741 PMC4027242 https://www.ncbi.nlm.nih.gov/pmc/articles/PMC4027242 RX 1741 PMC3846448 https://www.ncbi.nlm.nih.gov/pmc/articles/PMC3846448 RX 1741 PMC3861331 https://www.ncbi.nlm.nih.gov/pmc/articles/PMC3861331 RX 1741 PMC3750092 https://www.ncbi.nlm.nih.gov/pmc/articles/PMC3750092 RX 1741 PMC3632903 https://www.ncbi.nlm.nih.gov/pmc/articles/PMC3632903 RX 1741 PMC3654619 https://www.ncbi.nlm.nih.gov/pmc/articles/PMC3654619 RX 1741 PMC3678679 https://www.ncbi.nlm.nih.gov/pmc/articles/PMC3678679 RX 1741 PMC3497167 https://www.ncbi.nlm.nih.gov/pmc/articles/PMC3497167 RX 1741 PMC3503371 https://www.ncbi.nlm.nih.gov/pmc/articles/PMC3503371 RX 1741 PMC3494283 https://www.ncbi.nlm.nih.gov/pmc/articles/PMC3494283 RX 1741 PMC3393418 https://www.ncbi.nlm.nih.gov/pmc/articles/PMC3393418 RX 1741 PMC4412212 https://www.ncbi.nlm.nih.gov/pmc/articles/PMC4412212 RX 1741 PMC3264260 https://www.ncbi.nlm.nih.gov/pmc/articles/PMC3264260 RX 1741 PMC3256036 https://www.ncbi.nlm.nih.gov/pmc/articles/PMC3256036 RX 1741 PMC3499096 https://www.ncbi.nlm.nih.gov/pmc/articles/PMC3499096 RX 1741 PMC3857062 https://www.ncbi.nlm.nih.gov/pmc/articles/PMC3857062 RX 1741 PMC3165366 https://www.ncbi.nlm.nih.gov/pmc/articles/PMC3165366 RX 1741 PMC3117406 https://www.ncbi.nlm.nih.gov/pmc/articles/PMC3117406 RX 1741 PMC3085877 https://www.ncbi.nlm.nih.gov/pmc/articles/PMC3085877	MMV688327 PMID35544099 https://pubmed.ncbi.nlm.nih.gov/35544099 MMV688327 PMID28861054 https://pubmed.ncbi.nlm.nih.gov/28861054 MMV688327 PMID29698397 https://pubmed.ncbi.nlm.nih.gov/29698397 RX 1741 PMID34299555 https://pubmed.ncbi.nlm.nih.gov/34299555 RX 1741 PMID33239925 https://pubmed.ncbi.nlm.nih.gov/33239925 RX 1741 PMID22191526 https://pubmed.ncbi.nlm.nih.gov/22191526 RX 1741 PMID20837751 https://pubmed.ncbi.nlm.nih.gov/20837751 RX 1741 PMID20385873 https://pubmed.ncbi.nlm.nih.gov/20385873 RX 1741 PMID32019171 https://pubmed.ncbi.nlm.nih.gov/32019171 RX 1741 PMID32117185 https://pubmed.ncbi.nlm.nih.gov/32117185 RX 1741 PMID23829425 https://pubmed.ncbi.nlm.nih.gov/23829425 RX 1741 PMID27714706 https://pubmed.ncbi.nlm.nih.gov/27714706 RX 1741 PMID20837755 https://pubmed.ncbi.nlm.nih.gov/20837755 RX 1741 PMID20385852 https://pubmed.ncbi.nlm.nih.gov/20385852 RX 1741 PMID25954524 https://pubmed.ncbi.nlm.nih.gov/25954524 RX 1741 PMID25023540 https://pubmed.ncbi.nlm.nih.gov/25023540 RX 1741 PMID22143525 https://pubmed.ncbi.nlm.nih.gov/22143525 RX 1741 PMID27642504 https://pubmed.ncbi.nlm.nih.gov/27642504 RX 1741 PMID24309312 https://pubmed.ncbi.nlm.nih.gov/24309312 RX 1741 PMID27000559 https://pubmed.ncbi.nlm.nih.gov/27000559 RX 1741 PMID22024827 https://pubmed.ncbi.nlm.nih.gov/22024827 RX 1741 PMID23984642 https://pubmed.ncbi.nlm.nih.gov/23984642 RX 1741 PMID24092856 https://pubmed.ncbi.nlm.nih.gov/24092856 RX 1741 PMID20053150 https://pubmed.ncbi.nlm.nih.gov/20053150 RX 1741 PMID27713338 https://pubmed.ncbi.nlm.nih.gov/27713338 RX 1741 PMID18316525 https://pubmed.ncbi.nlm.nih.gov/18316525 RX 1741 PMID19470504 https://pubmed.ncbi.nlm.nih.gov/19470504 RX 1741 PMID19519682 https://pubmed.ncbi.nlm.nih.gov/19519682	DATASET ID: CHEMBL4513149 Title: CO-ADD screening of MMV (CH) - MMV compounds DOI: 10.6019/CHEMBL4513149 https://www.doi.org/10.6019/CHEMBL4513149 DATASET ID: CHEMBL3637841 Title: MMV Pathogen Box DOI: 10.6019/CHEMBL3637841 https://www.doi.org/10.6019/CHEMBL3637841 DATASET ID: CHEMBL3832761 Title: MMV Pathogen Box Bioactivity Data DOI: 10.6019/CHEMBL3832761 https://www.doi.org/10.6019/CHEMBL3832761 DATASET ID: CHEMBL3987221 Title: The Australian National University Dept Of Immunology Pathogen Box Compounds Screened DOI: 10.6019/CHEMBL3987221 https://www.doi.org/10.6019/CHEMBL3987221 DATASET ID: CHEMBL4513101 Title: Naegleria gruberi Pathogen Box compounds screening DOI: 10.6019/CHEMBL4513101 https://www.doi.org/10.6019/CHEMBL4513101	6	5	EP1904489B1 EP3217974A1 EP3442526A1 US-2014100254-A1 US-2017333400-A1 US-2019358206-A1 US-9126991-B2 US09126991B2 US10471046B2 US20140031402A1 US20140100254A1 US20160136137A1 US20170333400A1 US8399660B2 US8796465B2 US9126991B2 US9376400B2 WO2011046905A2 WO2011139832A2 WO2012061360A2 WO2012071324A2 WO2014152332A1 WO2016077818A1 WO2017200979A1	24
MMV688330		CC(=O)N1CCN(CC1)c1ccc(Oc2ccc(Cl)cc2O)cc1	346.108	3.1506			4	1	1428626-88-3	TOXOPLASMOSIS	TgENR, Toxoplasma enoyl reductase (PMID 23453069)	CHEMBL2347842 BDBM50431921 SR-05000022760 SR-05000022760-1 1-[4-[4-(4-chloro-2-hydroxy-phenoxy)phenyl]piperazin-1-yl]ethanone	8	71579718	CHEMBL2347842		CID:71579718 PMID23453069 https://pubmed.ncbi.nlm.nih.gov/23453069			PUBLICATION ID: CHEMBL2346588 Title: Design, synthesis, and biological activity of diaryl ether inhibitors of Toxoplasma gondii enoyl reductase. DOI: 10.1016/j.bmcl.2013.02.019 https://www.doi.org/10.1016/j.bmcl.2013.02.019 DATASET ID: CHEMBL3637841 Title: MMV Pathogen Box DOI: 10.6019/CHEMBL3637841 https://www.doi.org/10.6019/CHEMBL3637841 DATASET ID: CHEMBL3832761 Title: MMV Pathogen Box Bioactivity Data DOI: 10.6019/CHEMBL3832761 https://www.doi.org/10.6019/CHEMBL3832761 DATASET ID: CHEMBL3987221 Title: The Australian National University Dept Of Immunology Pathogen Box Compounds Screened DOI: 10.6019/CHEMBL3987221 https://www.doi.org/10.6019/CHEMBL3987221 DATASET ID: CHEMBL4513101 Title: Naegleria gruberi Pathogen Box compounds screening DOI: 10.6019/CHEMBL4513101 https://www.doi.org/10.6019/CHEMBL4513101 DATASET ID: CHEMBL4513149 Title: CO-ADD screening of MMV (CH) - MMV compounds DOI: 10.6019/CHEMBL4513149 https://www.doi.org/10.6019/CHEMBL4513149	5	5		0		BDBM50431921 Toxoplasma gondii Target:Enoyl-acyl carrier reductase Tanimoto similarity:1.00000
MMV688345		Nc1nc(N)c2c3CCN(Cc4ccccc4)Cc3sc2n1	311.12	1.7171			6	2	37071-32-2	TOXOPLASMOSIS	PfDHFR, Plasmodium dihydrofolate reductase (PMID 8230096)	CHEMBL317017 PY802 BDBM50041928 4-(2,5-Dimethoxyphenyl)-3-buten-2-one SR-05000022734 SR-05000022734-1 7-Benzyl-5,6,7,8-tetrahydro-9-thia-1,3,7-triaza-fluorene-2,4-diamine 2,4-Diamino-7-benzyl-5,6,7,8-tetrahydropyrido[4',3',4,5]thieno[2,3-d]pyrimidine 7-Benzyl-5,6,7,8-tetrahydropyrido[4',3':4,5]thieno[2,3-d]pyrimidine-2,4-diamine # 7-benzyl-6,8-dihydro-5H-pyrido[[?]:[?]]thieno[[?]]pyrimidine-2,4-diamine	16	456227	CHEMBL317017		CID:456227 PMID8230096 https://pubmed.ncbi.nlm.nih.gov/8230096	MMV688345 PMC6763611 https://www.ncbi.nlm.nih.gov/pmc/articles/PMC6763611 MMV688345 PMC6332852 https://www.ncbi.nlm.nih.gov/pmc/articles/PMC6332852 PY802 PMC4801278 https://www.ncbi.nlm.nih.gov/pmc/articles/PMC4801278 PY802 PMC87291 https://www.ncbi.nlm.nih.gov/pmc/articles/PMC87291 PY802 PMC210349 https://www.ncbi.nlm.nih.gov/pmc/articles/PMC210349	MMV688345 PMID31558748 https://pubmed.ncbi.nlm.nih.gov/31558748 MMV688345 PPR85355 MMV688345 PMID30642330 https://pubmed.ncbi.nlm.nih.gov/30642330 PY802 PMID26929352 https://pubmed.ncbi.nlm.nih.gov/26929352 PY802 PMID11486011 https://pubmed.ncbi.nlm.nih.gov/11486011 PY802 PMID2504702 https://pubmed.ncbi.nlm.nih.gov/2504702	PUBLICATION ID: CHEMBL1126852 Title: 2,4-Diaminothieno[2,3-d]pyrimidine analogues of trimetrexate and piritrexim as potential inhibitors of Pneumocystis carinii and Toxoplasma gondii dihydrofolate reductase. DOI: 10.1021/jm00073a009 https://www.doi.org/10.1021/jm00073a009 DATASET ID: CHEMBL3637841 Title: MMV Pathogen Box DOI: 10.6019/CHEMBL3637841 https://www.doi.org/10.6019/CHEMBL3637841 DATASET ID: CHEMBL3832761 Title: MMV Pathogen Box Bioactivity Data DOI: 10.6019/CHEMBL3832761 https://www.doi.org/10.6019/CHEMBL3832761 DATASET ID: CHEMBL3987221 Title: The Australian National University Dept Of Immunology Pathogen Box Compounds Screened DOI: 10.6019/CHEMBL3987221 https://www.doi.org/10.6019/CHEMBL3987221 DATASET ID: CHEMBL4513101 Title: Naegleria gruberi Pathogen Box compounds screening DOI: 10.6019/CHEMBL4513101 https://www.doi.org/10.6019/CHEMBL4513101 DATASET ID: CHEMBL4513149 Title: CO-ADD screening of MMV (CH) - MMV compounds DOI: 10.6019/CHEMBL4513149 https://www.doi.org/10.6019/CHEMBL4513149	188	5		0		BDBM50041928 Toxoplasma gondii Target:Dihydrofolate reductase (DHFR) Tanimoto similarity:1.00000 BDBM50041928 Rattus norvegicus (rat) Target:Dihydrofolate reductase Tanimoto similarity:1.00000 BDBM50041928 Pneumocystis carinii Target:Dihydrofolate Reductase (DHFR) Tanimoto similarity:1.00000
MMV688350		COC(=O)c1ccc(F)cc1NS(=O)(=O)c2cccc(c2)c3cnn(Cc4ccccc4)c3	465.116	3.0515			6	1	2650131-48-7	DENGUE-CHIKUNGUNYA		CHEMBL3637931 SR-05000022520 SR-05000022520-1	14	122196576	CHEMBL3637931					DATASET ID: CHEMBL3637841 Title: MMV Pathogen Box DOI: 10.6019/CHEMBL3637841 https://www.doi.org/10.6019/CHEMBL3637841 DATASET ID: CHEMBL3832761 Title: MMV Pathogen Box Bioactivity Data DOI: 10.6019/CHEMBL3832761 https://www.doi.org/10.6019/CHEMBL3832761 DATASET ID: CHEMBL3987221 Title: The Australian National University Dept Of Immunology Pathogen Box Compounds Screened DOI: 10.6019/CHEMBL3987221 https://www.doi.org/10.6019/CHEMBL3987221 DATASET ID: CHEMBL4513101 Title: Naegleria gruberi Pathogen Box compounds screening DOI: 10.6019/CHEMBL4513101 https://www.doi.org/10.6019/CHEMBL4513101 DATASET ID: CHEMBL4513149 Title: CO-ADD screening of MMV (CH) - MMV compounds DOI: 10.6019/CHEMBL4513149 https://www.doi.org/10.6019/CHEMBL4513149	7	5		0
MMV688352		Clc1ccc(cc1)[C@@H]2[C@H](Oc3ccccc3)C(=O)N2CCn4cnc5c(NCc6ccccc6)ncnc45	524.173	4.176			7	1	1378029-50-5	DENGUE-CHIKUNGUNYA		CHEMBL2064298	10	60156127	CHEMBL2064298					PUBLICATION ID: CHEMBL2062436 Title: Design, synthesis, and antiviral evaluation of purine-β-lactam and purine-aminopropanol hybrids. DOI: 10.1021/jm300383k https://www.doi.org/10.1021/jm300383k DATASET ID: CHEMBL3637841 Title: MMV Pathogen Box DOI: 10.6019/CHEMBL3637841 https://www.doi.org/10.6019/CHEMBL3637841 DATASET ID: CHEMBL3832761 Title: MMV Pathogen Box Bioactivity Data DOI: 10.6019/CHEMBL3832761 https://www.doi.org/10.6019/CHEMBL3832761 DATASET ID: CHEMBL3987221 Title: The Australian National University Dept Of Immunology Pathogen Box Compounds Screened DOI: 10.6019/CHEMBL3987221 https://www.doi.org/10.6019/CHEMBL3987221 DATASET ID: CHEMBL4513101 Title: Naegleria gruberi Pathogen Box compounds screening DOI: 10.6019/CHEMBL4513101 https://www.doi.org/10.6019/CHEMBL4513101 DATASET ID: CHEMBL4513149 Title: CO-ADD screening of MMV (CH) - MMV compounds DOI: 10.6019/CHEMBL4513149 https://www.doi.org/10.6019/CHEMBL4513149	4	5		0
MMV688360		COc1ccc(cc1OCc2ccccn2)C3=NN(C4CCCCCC4)C(=O)C3(C)C	421.237	3.919			5	0	1402938-68-4	KINETOPLASTIDS	Trypanosoma adenosine kinase (PMID 19707572)	CHEMBL2171461 BDBM50397081 SR-05000022521 SR-05000022521-1	7	71453524	CHEMBL2171461			MMV688360 PMC8608343 https://www.ncbi.nlm.nih.gov/pmc/articles/PMC8608343	MMV688360 PMID34807936 https://pubmed.ncbi.nlm.nih.gov/34807936	PUBLICATION ID: CHEMBL2169737 Title: Catechol pyrazolinones as trypanocidals: fragment-based design, synthesis, and pharmacological evaluation of nanomolar inhibitors of trypanosomal phosphodiesterase B1. DOI: 10.1021/jm301059b https://www.doi.org/10.1021/jm301059b DATASET ID: CHEMBL3637841 Title: MMV Pathogen Box DOI: 10.6019/CHEMBL3637841 https://www.doi.org/10.6019/CHEMBL3637841 DATASET ID: CHEMBL3832761 Title: MMV Pathogen Box Bioactivity Data DOI: 10.6019/CHEMBL3832761 https://www.doi.org/10.6019/CHEMBL3832761 DATASET ID: CHEMBL3987221 Title: The Australian National University Dept Of Immunology Pathogen Box Compounds Screened DOI: 10.6019/CHEMBL3987221 https://www.doi.org/10.6019/CHEMBL3987221 DATASET ID: CHEMBL4513101 Title: Naegleria gruberi Pathogen Box compounds screening DOI: 10.6019/CHEMBL4513101 https://www.doi.org/10.6019/CHEMBL4513101 DATASET ID: CHEMBL4513149 Title: CO-ADD screening of MMV (CH) - MMV compounds DOI: 10.6019/CHEMBL4513149 https://www.doi.org/10.6019/CHEMBL4513149	100	5		0		BDBM50397081 Trypanosoma brucei Target:Class I phosphodiesterase B1 (TbrPDEB1) Tanimoto similarity:1.00000
MMV688361		C1CN=C(N1)c2ccc(cc2)c3cc(on3)c4cccc(c4)C5=NCCN5	357.159	2.3121			6	2	914104-71-5	KINETOPLASTIDS		CHEMBL227667 SCHEMBL1796041 SR-05000022594 SR-05000022594-1	13	11990715	CHEMBL227667			MMV688361 PMC6395923 https://www.ncbi.nlm.nih.gov/pmc/articles/PMC6395923 MMV688361 PMC6332852 https://www.ncbi.nlm.nih.gov/pmc/articles/PMC6332852	MMV688361 PMID30602522 https://pubmed.ncbi.nlm.nih.gov/30602522 MMV688361 PMID30642330 https://pubmed.ncbi.nlm.nih.gov/30642330	PUBLICATION ID: CHEMBL1139863 Title: Synthesis and in vitro antiprotozoal activities of dicationic 3,5-diphenylisoxazoles. DOI: 10.1021/jm0612867 https://www.doi.org/10.1021/jm0612867 DATASET ID: CHEMBL3637841 Title: MMV Pathogen Box DOI: 10.6019/CHEMBL3637841 https://www.doi.org/10.6019/CHEMBL3637841 DATASET ID: CHEMBL3832761 Title: MMV Pathogen Box Bioactivity Data DOI: 10.6019/CHEMBL3832761 https://www.doi.org/10.6019/CHEMBL3832761 DATASET ID: CHEMBL3987221 Title: The Australian National University Dept Of Immunology Pathogen Box Compounds Screened DOI: 10.6019/CHEMBL3987221 https://www.doi.org/10.6019/CHEMBL3987221 DATASET ID: CHEMBL4513101 Title: Naegleria gruberi Pathogen Box compounds screening DOI: 10.6019/CHEMBL4513101 https://www.doi.org/10.6019/CHEMBL4513101 DATASET ID: CHEMBL4513149 Title: CO-ADD screening of MMV (CH) - MMV compounds DOI: 10.6019/CHEMBL4513149 https://www.doi.org/10.6019/CHEMBL4513149	2	5	EP1719767A1 US20060264487 US20060264487A1 US7951827 US7951827B2	5
MMV688362		COc1cc(cc2cc(oc12)c3ccc(cc3)C4=NCCN4)C5=NCCN5	360.159	2.5332			6	2	854895-52-6	KINETOPLASTIDS		CHEMBL520654 SCHEMBL5027954 SR-05000022651 SR-05000022651-1 2-[4-[5-(4,5-dihydro-1H-imidazol-2-yl)-7-methoxy-benzofuran-2-yl]phenyl]-4,5-dihydro-1H-imidazole	19	11428372	CHEMBL520654		CID:11428372 PMID18841956 https://pubmed.ncbi.nlm.nih.gov/18841956	MMV688362 PMC9211397 https://www.ncbi.nlm.nih.gov/pmc/articles/PMC9211397 MMV688362 PMC8726507 https://www.ncbi.nlm.nih.gov/pmc/articles/PMC8726507 MMV688362 PMC7179631 https://www.ncbi.nlm.nih.gov/pmc/articles/PMC7179631 MMV688362 PMC6603297 https://www.ncbi.nlm.nih.gov/pmc/articles/PMC6603297 MMV688362 PMC6332852 https://www.ncbi.nlm.nih.gov/pmc/articles/PMC6332852 MMV688362 PMC5571359 https://www.ncbi.nlm.nih.gov/pmc/articles/PMC5571359	MMV688362 PMID35647647 https://pubmed.ncbi.nlm.nih.gov/35647647 MMV688362 PMID31254719 https://pubmed.ncbi.nlm.nih.gov/31254719 MMV688362 PMID32071059 https://pubmed.ncbi.nlm.nih.gov/32071059 MMV688362 PMID34928952 https://pubmed.ncbi.nlm.nih.gov/34928952 MMV688362 PMID30642330 https://pubmed.ncbi.nlm.nih.gov/30642330 MMV688362 PMID28674055 https://pubmed.ncbi.nlm.nih.gov/28674055	PUBLICATION ID: CHEMBL1142519 Title: Synthesis and antiprotozoal activity of cationic 2-phenylbenzofurans. DOI: 10.1021/jm800918v https://www.doi.org/10.1021/jm800918v DATASET ID: CHEMBL3637841 Title: MMV Pathogen Box DOI: 10.6019/CHEMBL3637841 https://www.doi.org/10.6019/CHEMBL3637841 DATASET ID: CHEMBL3832761 Title: MMV Pathogen Box Bioactivity Data DOI: 10.6019/CHEMBL3832761 https://www.doi.org/10.6019/CHEMBL3832761 DATASET ID: CHEMBL3987221 Title: The Australian National University Dept Of Immunology Pathogen Box Compounds Screened DOI: 10.6019/CHEMBL3987221 https://www.doi.org/10.6019/CHEMBL3987221 DATASET ID: CHEMBL4513101 Title: Naegleria gruberi Pathogen Box compounds screening DOI: 10.6019/CHEMBL4513101 https://www.doi.org/10.6019/CHEMBL4513101 DATASET ID: CHEMBL4513149 Title: CO-ADD screening of MMV (CH) - MMV compounds DOI: 10.6019/CHEMBL4513149 https://www.doi.org/10.6019/CHEMBL4513149	300	5	AU-2004296182-A1 CA-2549736-A1 EP-1689732-A2 EP1689732A2 EP1689732A4 JP-2007513175-A US-2005197378-A1 US-2008114047-A1 US-2008221191-A1 US-7417158-B2 US20050197378 US20050197378A1 US20080114047 US20080114047A1 US20080221191 US20080221191A1 US7417158 US7417158B2 WO-2005055935-A2 WO2005055935A2	20
MMV688364		CC(C)(C)OC(=O)N1CCC(Cn2nc(-c3cnc4ccccc4c3)c3c(N)ncnc23)CC1	459.238	3.4504			8	1	2650131-40-9	TOXOPLASMOSIS		CHEMBL3637927 SR-05000022682 SR-05000022682-1	16	122196575	CHEMBL3637927			MMV688364 PMC6805474 https://www.ncbi.nlm.nih.gov/pmc/articles/PMC6805474	MMV688364 PMID31640761 https://pubmed.ncbi.nlm.nih.gov/31640761	DATASET ID: CHEMBL3637841 Title: MMV Pathogen Box DOI: 10.6019/CHEMBL3637841 https://www.doi.org/10.6019/CHEMBL3637841 DATASET ID: CHEMBL3832761 Title: MMV Pathogen Box Bioactivity Data DOI: 10.6019/CHEMBL3832761 https://www.doi.org/10.6019/CHEMBL3832761 DATASET ID: CHEMBL3987221 Title: The Australian National University Dept Of Immunology Pathogen Box Compounds Screened DOI: 10.6019/CHEMBL3987221 https://www.doi.org/10.6019/CHEMBL3987221 DATASET ID: CHEMBL4513101 Title: Naegleria gruberi Pathogen Box compounds screening DOI: 10.6019/CHEMBL4513101 https://www.doi.org/10.6019/CHEMBL4513101 DATASET ID: CHEMBL4513149 Title: CO-ADD screening of MMV (CH) - MMV compounds DOI: 10.6019/CHEMBL4513149 https://www.doi.org/10.6019/CHEMBL4513149	100	5		0
MMV688371		NCCN(C(=O)c1ccc(Cl)cc1Cl)c2ccc(OCc3ccc(Cl)cc3)cc2	448.051	5.3044			3	1	2089056-76-6	KINETOPLASTIDS		2089056-76-6 N-(2-aminoethyl)-2,4-dichloro-N-{4-[(4-chlorophenyl)methoxy]phenyl}benzamide N-(2-Aminoethyl)-2,4-dichloro-N-[4-[(4-chlorophenyl)methoxy]phenyl]benzamide CHEMBL3637896 SR-05000022586 SR-05000022586-1	13	122196558	CHEMBL4089012 CHEMBL3637896			MMV688371 PMC7179631 https://www.ncbi.nlm.nih.gov/pmc/articles/PMC7179631 MMV688371 PMC6301270 https://www.ncbi.nlm.nih.gov/pmc/articles/PMC6301270 MMV688371 PMC6206229 https://www.ncbi.nlm.nih.gov/pmc/articles/PMC6206229 MMV688371 PMC5571359 https://www.ncbi.nlm.nih.gov/pmc/articles/PMC5571359	MMV688371 PMID30406042 https://pubmed.ncbi.nlm.nih.gov/30406042 MMV688371 PMID30647879 https://pubmed.ncbi.nlm.nih.gov/30647879 MMV688371 PMID32071059 https://pubmed.ncbi.nlm.nih.gov/32071059 MMV688371 PMID28674055 https://pubmed.ncbi.nlm.nih.gov/28674055 N-(2-aminoethyl)-2,4-dichloro-N-{4-[(4-chlorophenyl)methoxy]phenyl}benzamide PMID28187957 https://pubmed.ncbi.nlm.nih.gov/28187957 N-(2-Aminoethyl)-2,4-dichloro-N-[4-[(4-chlorophenyl)methoxy]phenyl]benzamide PMID28187957 https://pubmed.ncbi.nlm.nih.gov/28187957	PUBLICATION ID: CHEMBL4000252 Title: Discovery of N-(2-aminoethyl)-N-benzyloxyphenyl benzamides: New potent Trypanosoma brucei inhibitors. DOI: 10.1016/j.bmc.2016.11.019 https://www.doi.org/10.1016/j.bmc.2016.11.019 DATASET ID: CHEMBL3637841 Title: MMV Pathogen Box DOI: 10.6019/CHEMBL3637841 https://www.doi.org/10.6019/CHEMBL3637841 DATASET ID: CHEMBL3832761 Title: MMV Pathogen Box Bioactivity Data DOI: 10.6019/CHEMBL3832761 https://www.doi.org/10.6019/CHEMBL3832761 DATASET ID: CHEMBL3987221 Title: The Australian National University Dept Of Immunology Pathogen Box Compounds Screened DOI: 10.6019/CHEMBL3987221 https://www.doi.org/10.6019/CHEMBL3987221 PUBLICATION ID: CHEMBL4368861 Title: Screening of the Pathogen Box reveals new starting points for anti-trypanosomal drug discovery. DOI: 10.1039/C8MD00319J https://www.doi.org/10.1039/C8MD00319J DATASET ID: CHEMBL4513101 Title: Naegleria gruberi Pathogen Box compounds screening DOI: 10.6019/CHEMBL4513101 https://www.doi.org/10.6019/CHEMBL4513101 DATASET ID: CHEMBL4513149 Title: CO-ADD screening of MMV (CH) - MMV compounds DOI: 10.6019/CHEMBL4513149 https://www.doi.org/10.6019/CHEMBL4513149	200	5		0
MMV688372		FC1=C(C=C(NC(=O)N2CCCC2)C=C1)C1=NC2=CC(=CN=C2N1)C1=CC=CC=C1	401.165	4.4344			3	2	1533399-03-9	KINETOPLASTIDS	LbrM.30.3580, Leishmania cytochrome P450 (PMID 33378956)	CHEMBL3115821 SCHEMBL16029864 KUC114032N BDBM50495687 KSC-396-046 SR-05000022698 SR-05000022698-1 N-[3-(6-Phenyl-3H-imidazo[4,5-b]pyridine-2-yl)-4-fluorophenyl]pyrrolidine-1-carboxamide	12	72710598	CHEMBL3115821	MMV688372 PMID33378956 https://pubmed.ncbi.nlm.nih.gov/33378956 MMV688372 PMID30771616 https://pubmed.ncbi.nlm.nih.gov/30771616		MMV688372 PMC9211397 https://www.ncbi.nlm.nih.gov/pmc/articles/PMC9211397 MMV688372 PMC8761611 https://www.ncbi.nlm.nih.gov/pmc/articles/PMC8761611 MMV688372 PMC6805474 https://www.ncbi.nlm.nih.gov/pmc/articles/PMC6805474 MMV688372 PMC6376154 https://www.ncbi.nlm.nih.gov/pmc/articles/PMC6376154 MMV688372 PMC6301270 https://www.ncbi.nlm.nih.gov/pmc/articles/PMC6301270 MMV688372 PMC5734697 https://www.ncbi.nlm.nih.gov/pmc/articles/PMC5734697 MMV688372 PMC5571359 https://www.ncbi.nlm.nih.gov/pmc/articles/PMC5571359 KSC-396-046 PMC7802810 https://www.ncbi.nlm.nih.gov/pmc/articles/PMC7802810 KSC-396-046 PMC7550255 https://www.ncbi.nlm.nih.gov/pmc/articles/PMC7550255 KSC-396-046 PMC6833180 https://www.ncbi.nlm.nih.gov/pmc/articles/PMC6833180 KSC-396-046 PMC6124018 https://www.ncbi.nlm.nih.gov/pmc/articles/PMC6124018 KSC-396-046 PMC3465697 https://www.ncbi.nlm.nih.gov/pmc/articles/PMC3465697	MMV688372 PMID35647647 https://pubmed.ncbi.nlm.nih.gov/35647647 MMV688372 PMID35032948 https://pubmed.ncbi.nlm.nih.gov/35032948 MMV688372 PMID33378956 https://pubmed.ncbi.nlm.nih.gov/33378956 MMV688372 PMID30771616 https://pubmed.ncbi.nlm.nih.gov/30771616 MMV688372 PMID29223747 https://pubmed.ncbi.nlm.nih.gov/29223747 MMV688372 PMID30647879 https://pubmed.ncbi.nlm.nih.gov/30647879 MMV688372 PMID28674055 https://pubmed.ncbi.nlm.nih.gov/28674055 MMV688372 PMID31640761 https://pubmed.ncbi.nlm.nih.gov/31640761 MMV688372 PMID32686409 https://pubmed.ncbi.nlm.nih.gov/32686409	PUBLICATION ID: CHEMBL3112469 Title: Substituted 2-phenylimidazopyridines: a new class of drug leads for human African trypanosomiasis. DOI: 10.1021/jm401178t https://www.doi.org/10.1021/jm401178t DATASET ID: CHEMBL3637841 Title: MMV Pathogen Box DOI: 10.6019/CHEMBL3637841 https://www.doi.org/10.6019/CHEMBL3637841 DATASET ID: CHEMBL3832761 Title: MMV Pathogen Box Bioactivity Data DOI: 10.6019/CHEMBL3832761 https://www.doi.org/10.6019/CHEMBL3832761 DATASET ID: CHEMBL3987221 Title: The Australian National University Dept Of Immunology Pathogen Box Compounds Screened DOI: 10.6019/CHEMBL3987221 https://www.doi.org/10.6019/CHEMBL3987221 PUBLICATION ID: CHEMBL4368861 Title: Screening of the Pathogen Box reveals new starting points for anti-trypanosomal drug discovery. DOI: 10.1039/C8MD00319J https://www.doi.org/10.1039/C8MD00319J PUBLICATION ID: CHEMBL4382293 Title: Triazolopyrimidines and Imidazopyridines: Structure-Activity Relationships and in Vivo Efficacy for Trypanosomiasis. DOI: 10.1021/acsmedchemlett.8b00498 https://www.doi.org/10.1021/acsmedchemlett.8b00498 DATASET ID: CHEMBL4513101 Title: Naegleria gruberi Pathogen Box compounds screening DOI: 10.6019/CHEMBL4513101 https://www.doi.org/10.6019/CHEMBL4513101 DATASET ID: CHEMBL4513149 Title: CO-ADD screening of MMV (CH) - MMV compounds DOI: 10.6019/CHEMBL4513149 https://www.doi.org/10.6019/CHEMBL4513149	2	5	US-2014275013-A1 US-9233961-B2 US20140275013A1 US9233961B2 WO-2014151630-A2 WO2014151630A2	6		BDBM50495687 Homo sapiens (Human) Target:Cytochrome P450 3A4 Tanimoto similarity:na
MMV688407		COc1cc(ccc1c2cn(nn2)c3cccc(c3)C4=NCCN4)C5=NCCN5	387.181	0.896			8	2	1201770-78-6	KINETOPLASTIDS	PfIVT, Plasmodium translation (PMID 35647647)	CHEMBL1197424 SR-05000022674 SR-05000022674-1	9	44627754	CHEMBL3215595 CHEMBL1197424			MMV688407 PMC9211397 https://www.ncbi.nlm.nih.gov/pmc/articles/PMC9211397 MMV688407 PMC6603297 https://www.ncbi.nlm.nih.gov/pmc/articles/PMC6603297	MMV688407 PMID35647647 https://pubmed.ncbi.nlm.nih.gov/35647647 MMV688407 PMID31254719 https://pubmed.ncbi.nlm.nih.gov/31254719	PUBLICATION ID: CHEMBL1156777 Title: Synthesis and antiprotozoal activity of cationic 1,4-diphenyl-1H-1,2,3-triazoles. DOI: 10.1021/jm901178d https://www.doi.org/10.1021/jm901178d DATASET ID: CHEMBL3637841 Title: MMV Pathogen Box DOI: 10.6019/CHEMBL3637841 https://www.doi.org/10.6019/CHEMBL3637841 DATASET ID: CHEMBL3832761 Title: MMV Pathogen Box Bioactivity Data DOI: 10.6019/CHEMBL3832761 https://www.doi.org/10.6019/CHEMBL3832761 DATASET ID: CHEMBL3987221 Title: The Australian National University Dept Of Immunology Pathogen Box Compounds Screened DOI: 10.6019/CHEMBL3987221 https://www.doi.org/10.6019/CHEMBL3987221 DATASET ID: CHEMBL4513101 Title: Naegleria gruberi Pathogen Box compounds screening DOI: 10.6019/CHEMBL4513101 https://www.doi.org/10.6019/CHEMBL4513101 DATASET ID: CHEMBL4513149 Title: CO-ADD screening of MMV (CH) - MMV compounds DOI: 10.6019/CHEMBL4513149 https://www.doi.org/10.6019/CHEMBL4513149	300	5		0
MMV688410		CN(C)CC(=O)NCCN1C(c2ccccc2)c3cc(Cl)ccc3N=C1C	384.172	2.3892			4	1	1332658-94-2	KINETOPLASTIDS	Trypanosoma trypanothione reductase (TryR) (PMID 21851087)	CHEMBL1836562 BDBM50354260 SR-05000022597 SR-05000022597-1	7	54757999	CHEMBL1836562	MMV688410 PMID32112721 https://pubmed.ncbi.nlm.nih.gov/32112721			MMV688410 PMID32112721 https://pubmed.ncbi.nlm.nih.gov/32112721	PUBLICATION ID: CHEMBL1833819 Title: Dihydroquinazolines as a novel class of Trypanosoma brucei trypanothione reductase inhibitors: discovery, synthesis, and characterization of their binding mode by protein crystallography. DOI: 10.1021/jm200312v https://www.doi.org/10.1021/jm200312v DATASET ID: CHEMBL3637841 Title: MMV Pathogen Box DOI: 10.6019/CHEMBL3637841 https://www.doi.org/10.6019/CHEMBL3637841 DATASET ID: CHEMBL3832761 Title: MMV Pathogen Box Bioactivity Data DOI: 10.6019/CHEMBL3832761 https://www.doi.org/10.6019/CHEMBL3832761 DATASET ID: CHEMBL3987221 Title: The Australian National University Dept Of Immunology Pathogen Box Compounds Screened DOI: 10.6019/CHEMBL3987221 https://www.doi.org/10.6019/CHEMBL3987221 DATASET ID: CHEMBL4513101 Title: Naegleria gruberi Pathogen Box compounds screening DOI: 10.6019/CHEMBL4513101 https://www.doi.org/10.6019/CHEMBL4513101 DATASET ID: CHEMBL4513149 Title: CO-ADD screening of MMV (CH) - MMV compounds DOI: 10.6019/CHEMBL4513149 https://www.doi.org/10.6019/CHEMBL4513149	0	5		0		BDBM50354260 Trypanosoma brucei brucei Target:Trypanothione Reductase (TryR) Tanimoto similarity:1.00000
MMV688411		Nc1ncnc2n(CC3CCNCC3)nc(-c3cnc4ccccc4c3)c12	359.186	1.7914			7	2	1320266-09-8	TOXOPLASMOSIS	Toxoplasma, Cryptosporidium calcium-dependent protein kinase 1 (CDPK1) (PMID 21116453)	CHEMBL2030555 SCHEMBL12436050 BDBM50383374 SR-05000022726 SR-05000022726-1 1-(4-piperidylmethyl)-3-(3-quinolyl)pyrazolo[3,4-d]pyrimidin-4-amine	9	68263732	CHEMBL2069960 CHEMBL2030555		CID:68263732 PMID22320388 https://pubmed.ncbi.nlm.nih.gov/22320388			PUBLICATION ID: CHEMBL2069256 Title: Development of Toxoplasma gondii calcium-dependent protein kinase 1 (TgCDPK1) inhibitors with potent anti-toxoplasma activity. DOI: 10.1021/jm201713h https://www.doi.org/10.1021/jm201713h PUBLICATION ID: CHEMBL2029213 Title: Multiple determinants for selective inhibition of apicomplexan calcium-dependent protein kinase CDPK1. DOI: 10.1021/jm201725v https://www.doi.org/10.1021/jm201725v DATASET ID: CHEMBL3637841 Title: MMV Pathogen Box DOI: 10.6019/CHEMBL3637841 https://www.doi.org/10.6019/CHEMBL3637841 DATASET ID: CHEMBL3832761 Title: MMV Pathogen Box Bioactivity Data DOI: 10.6019/CHEMBL3832761 https://www.doi.org/10.6019/CHEMBL3832761 DATASET ID: CHEMBL3987221 Title: The Australian National University Dept Of Immunology Pathogen Box Compounds Screened DOI: 10.6019/CHEMBL3987221 https://www.doi.org/10.6019/CHEMBL3987221 DATASET ID: CHEMBL4513101 Title: Naegleria gruberi Pathogen Box compounds screening DOI: 10.6019/CHEMBL4513101 https://www.doi.org/10.6019/CHEMBL4513101 DATASET ID: CHEMBL4513149 Title: CO-ADD screening of MMV (CH) - MMV compounds DOI: 10.6019/CHEMBL4513149 https://www.doi.org/10.6019/CHEMBL4513149	0	5	EP-2528919-B1 EP2528919B1 US-10544104-B2 US-11247972-B2 US-2013018040-A1 US-2018022709-A1 US-2020223803-A1 US-9765037-B2 US10544104B2 US20130018040 US20130018040A1 US20180022709A1 US20200223803A1 US9765037B2 WO2011094628A1	15		BDBM50383374 Homo sapiens (Human) Target:Tyrosine-protein kinase ABL1 Tanimoto similarity:1.00000 BDBM50383374 Toxoplasma gondii Target:Calmodulin-domain protein kinase 1 Tanimoto similarity:1.00000 BDBM50383374 Cryptosporidium parvum Target:Calcium-dependent protein kinase 1 (CDPK1) Tanimoto similarity:1.00000 BDBM50383374 Homo sapiens (Human) Target:Proto-oncogene tyrosine-protein kinase Src Tanimoto similarity:1.00000 BDBM50383374 Homo sapiens (Human) Target:Calmodulin/Proto-oncogene tyrosine-protein kinase Src Tanimoto similarity:1.00000 BDBM50383374 Cryptosporidium parvum (strain Iowa II) Target:Calmodulin-domain protein kinase 1, putative Tanimoto similarity:1.00000 BDBM50383374 Toxoplasma gondii Target:Calmodulin-domain protein kinase 1 (CDPK1) Tanimoto similarity:1.00000
MMV688415		CO[C@@H]1CN(C[C@H]1O)c2ccc(C#CC3(O)CN4CCC3CC4)c(Cc5ccccc5)n2	433.237	2.7144			6	2	332131-42-7	KINETOPLASTIDS	Squalene synthase (patent EP1217001)	CHEMBL3637897	11	122196559	CHEMBL3637897 CHEMBL258717	MMV688415 PMID34784983 https://pubmed.ncbi.nlm.nih.gov/34784983		MMV688415 PMC8594108 https://www.ncbi.nlm.nih.gov/pmc/articles/PMC8594108 MMV688415 PMC7130106 https://www.ncbi.nlm.nih.gov/pmc/articles/PMC7130106 MMV688415 PMC5571359 https://www.ncbi.nlm.nih.gov/pmc/articles/PMC5571359	MMV688415 PMID34784983 https://pubmed.ncbi.nlm.nih.gov/34784983 MMV688415 PMID32280200 https://pubmed.ncbi.nlm.nih.gov/32280200 MMV688415 PMID28674055 https://pubmed.ncbi.nlm.nih.gov/28674055	DATASET ID: CHEMBL3637841 Title: MMV Pathogen Box DOI: 10.6019/CHEMBL3637841 https://www.doi.org/10.6019/CHEMBL3637841 DATASET ID: CHEMBL3832761 Title: MMV Pathogen Box Bioactivity Data DOI: 10.6019/CHEMBL3832761 https://www.doi.org/10.6019/CHEMBL3832761 DATASET ID: CHEMBL3987221 Title: The Australian National University Dept Of Immunology Pathogen Box Compounds Screened DOI: 10.6019/CHEMBL3987221 https://www.doi.org/10.6019/CHEMBL3987221 DATASET ID: CHEMBL4513101 Title: Naegleria gruberi Pathogen Box compounds screening DOI: 10.6019/CHEMBL4513101 https://www.doi.org/10.6019/CHEMBL4513101 DATASET ID: CHEMBL4513149 Title: CO-ADD screening of MMV (CH) - MMV compounds DOI: 10.6019/CHEMBL4513149 https://www.doi.org/10.6019/CHEMBL4513149 PUBLICATION ID: CHEMBL1145517 Title: Kinetic characterization of squalene synthase from Trypanosoma cruzi: selective inhibition by quinuclidine derivatives. DOI: 10.1128/aac.01454-06 https://www.doi.org/10.1128/aac.01454-06 PUBLICATION ID: CHEMBL1137637 Title: Quinuclidine derivatives as potential antiparasitics. DOI: 10.1128/aac.00205-07 https://www.doi.org/10.1128/aac.00205-07 PUBLICATION ID: CHEMBL4007407 Title: Carbonic anhydrases from Trypanosoma and Leishmania as anti-protozoan drug targets. DOI: 10.1016/j.bmc.2017.01.034 https://www.doi.org/10.1016/j.bmc.2017.01.034	2	5		0
MMV688416		CC(C)(C)OC(=O)N1CCN(CC1)c2nccc(n2)c3ccc(s3)c4ccc(Cl)cc4	456.139	5.9284			6	0	2649964-37-2	DENGUE-CHIKUNGUNYA		CHEMBL3637932 SR-05000022472 SR-05000022472-1	13	122196577	CHEMBL3637932					DATASET ID: CHEMBL3637841 Title: MMV Pathogen Box DOI: 10.6019/CHEMBL3637841 https://www.doi.org/10.6019/CHEMBL3637841 DATASET ID: CHEMBL3832761 Title: MMV Pathogen Box Bioactivity Data DOI: 10.6019/CHEMBL3832761 https://www.doi.org/10.6019/CHEMBL3832761 DATASET ID: CHEMBL3987221 Title: The Australian National University Dept Of Immunology Pathogen Box Compounds Screened DOI: 10.6019/CHEMBL3987221 https://www.doi.org/10.6019/CHEMBL3987221 DATASET ID: CHEMBL4513101 Title: Naegleria gruberi Pathogen Box compounds screening DOI: 10.6019/CHEMBL4513101 https://www.doi.org/10.6019/CHEMBL4513101 DATASET ID: CHEMBL4513149 Title: CO-ADD screening of MMV (CH) - MMV compounds DOI: 10.6019/CHEMBL4513149 https://www.doi.org/10.6019/CHEMBL4513149	103	5		0
MMV688417		CC(C)n1nc(-c2cc3c(Cl)cccc3[nH]2)c2c(N)ncnc12	326.105	2.6626			5	2	1203845-35-5	TOXOPLASMOSIS	Plasmodium CDKP4 (doi: 10.1039/c6ra05692j )	CHEMBL2030556 SCHEMBL12422297 BDBM50383382 SR-05000022629 SR-05000022629-1 3-(4-chloro-1H-indol-2-yl)-1-isopropyl-pyrazolo[3,4-d]pyrimidin-4-amine	14	135998453	CHEMBL2030556 CHEMBL2069948		CID:135998453 PMID22320388 https://pubmed.ncbi.nlm.nih.gov/22320388	MMV688417 PMC7113605 https://www.ncbi.nlm.nih.gov/pmc/articles/PMC7113605 MMV688417 PMC6805474 https://www.ncbi.nlm.nih.gov/pmc/articles/PMC6805474 MMV688417 PMC6301270 https://www.ncbi.nlm.nih.gov/pmc/articles/PMC6301270 MMV688417 PMC5734697 https://www.ncbi.nlm.nih.gov/pmc/articles/PMC5734697 MMV688417 PMC5571359 https://www.ncbi.nlm.nih.gov/pmc/articles/PMC5571359	MMV688417 PMID32234669 https://pubmed.ncbi.nlm.nih.gov/32234669 MMV688417 PMID31581540 https://pubmed.ncbi.nlm.nih.gov/31581540 MMV688417 PPR379573 MMV688417 PMID30647879 https://pubmed.ncbi.nlm.nih.gov/30647879 MMV688417 PMID28674055 https://pubmed.ncbi.nlm.nih.gov/28674055 MMV688417 PMID31640761 https://pubmed.ncbi.nlm.nih.gov/31640761 MMV688417 PMID29223747 https://pubmed.ncbi.nlm.nih.gov/29223747	PUBLICATION ID: CHEMBL2029213 Title: Multiple determinants for selective inhibition of apicomplexan calcium-dependent protein kinase CDPK1. DOI: 10.1021/jm201725v https://www.doi.org/10.1021/jm201725v DATASET ID: CHEMBL3637841 Title: MMV Pathogen Box DOI: 10.6019/CHEMBL3637841 https://www.doi.org/10.6019/CHEMBL3637841 DATASET ID: CHEMBL3832761 Title: MMV Pathogen Box Bioactivity Data DOI: 10.6019/CHEMBL3832761 https://www.doi.org/10.6019/CHEMBL3832761 DATASET ID: CHEMBL3987221 Title: The Australian National University Dept Of Immunology Pathogen Box Compounds Screened DOI: 10.6019/CHEMBL3987221 https://www.doi.org/10.6019/CHEMBL3987221 PUBLICATION ID: CHEMBL4368861 Title: Screening of the Pathogen Box reveals new starting points for anti-trypanosomal drug discovery. DOI: 10.1039/C8MD00319J https://www.doi.org/10.1039/C8MD00319J DATASET ID: CHEMBL4513101 Title: Naegleria gruberi Pathogen Box compounds screening DOI: 10.6019/CHEMBL4513101 https://www.doi.org/10.6019/CHEMBL4513101 DATASET ID: CHEMBL4513149 Title: CO-ADD screening of MMV (CH) - MMV compounds DOI: 10.6019/CHEMBL4513149 https://www.doi.org/10.6019/CHEMBL4513149 PUBLICATION ID: CHEMBL2069256 Title: Development of Toxoplasma gondii calcium-dependent protein kinase 1 (TgCDPK1) inhibitors with potent anti-toxoplasma activity. DOI: 10.1021/jm201713h https://www.doi.org/10.1021/jm201713h	25	5	EP-2313414-B1 EP-2528919-B1 EP2313414B1 EP2528919B1 EP2976086B1 EP3009436A1 EP3009436B1 US-10172858-B2 US-10544104-B2 US-11247972-B2 US-2011172228-A1 US-2012294930-A1 US-2013018040-A1 US-2013209543-A1 US-2014287031-A1 US-2014357651-A1 US-2014377285-A1 US-2015087627-A1 US-2016024099-A1 US-2016038497-A1 US-2016089371-A1 US-2016235758-A1 US-2016271140-A1 US-2016287595-A1 US-2016287597-A1 US-2017209448-A1 US-2018022709-A1 US-2018117060-A1 US-2018271871-A1 US-2020223803-A1 US-9096611-B2 US-9174994-B2 US-9295673-B2 US-9669032-B2 US-9724354-B2 US-9765037-B2 US-9828378-B2 US10172858B2 US10544104B2 US20110172228 US20110172228A1 US20120294930 US20120294930A1 US20130018040 US20130018040A1 US20130209543 US20130209543A1 US20140287031 US20140287031A1 US20140357651 US20140357651A1 US20140377285 US20140377285A1 US20150087627 US20150087627A1 US20160024099A1 US20160089371A1 US20160235758A1 US20160271140A1 US20160287595A1 US20160287597A1 US20170209448A1 US20180022709A1 US20180117060A1 US20180271871A1 US20200223803A1 US9096611 US9096611B2 US9174994 US9174994B2 US9295673B2 US9669032B2 US9724354B2 US9765037B2 US9828378B2 WO2010006086A2 WO2011094628A1 WO2012148540A1 WO2012151562A1 WO2013070976A1 WO2013078440A2 WO2014151147A1 WO2014153509A1	83		BDBM50383382 Homo sapiens (Human) Target:Proto-oncogene tyrosine-protein kinase Src Tanimoto similarity:1.00000 BDBM50383382 Homo sapiens (Human) Target:Cytosolic arginine sensor for mTORC1 subunit 1 Tanimoto similarity:1.00000 BDBM50383382 Homo sapiens (Human) Target:Calmodulin/Proto-oncogene tyrosine-protein kinase Src Tanimoto similarity:1.00000 BDBM50383382 Toxoplasma gondii Target:Calmodulin-domain protein kinase 1 (CDPK1) Tanimoto similarity:1.00000 BDBM50383382 Cryptosporidium parvum Target:Calcium-dependent protein kinase 1 (CDPK1) Tanimoto similarity:1.00000 BDBM50383382 Cryptosporidium parvum (strain Iowa II) Target:Calmodulin-domain protein kinase 1, putative Tanimoto similarity:1.00000 BDBM50383382 Homo sapiens (Human) Target:Phosphatidylinositol 4,5-bisphosphate 3-kinase catalytic subunit alpha isoform Tanimoto similarity:1.00000 BDBM50383382 Homo sapiens (Human) Target:PI3-kinase class I Tanimoto similarity:1.00000 BDBM50383382 Toxoplasma gondii Target:Calmodulin-domain protein kinase 1 Tanimoto similarity:1.00000 BDBM50383382 Homo sapiens (Human) Target:Serine/threonine-protein kinase mTOR Tanimoto similarity:1.00000 BDBM50383382 Homo sapiens (Human) Target:Tyrosine-protein kinase ABL1 Tanimoto similarity:1.00000
MMV688466		Cn1ccnc1CNCCS(=O)(=O)c2cccc(Nc3ccc(cn3)c4cccc(F)c4)c2	465.163	2.4271			7	2	1443140-11-1	TUBERCULOSIS		CHEMBL2098363 TCMDC-142670 GSK1826247A SR-05000022580 SR-05000022580-1	8	70682986	CHEMBL4533311 CHEMBL2098363			GSK1826247A PMC4704166 https://www.ncbi.nlm.nih.gov/pmc/articles/PMC4704166	GSK1826247A PMID26503663 https://pubmed.ncbi.nlm.nih.gov/26503663	DATASET ID: CHEMBL4513149 Title: CO-ADD screening of MMV (CH) - MMV compounds DOI: 10.6019/CHEMBL4513149 https://www.doi.org/10.6019/CHEMBL4513149 DATASET ID: CHEMBL2095176 Title: GSK Tuberculosis Screening Data DOI: 10.6019/CHEMBL2095176 https://www.doi.org/10.6019/CHEMBL2095176 DATASET ID: CHEMBL3637841 Title: MMV Pathogen Box DOI: 10.6019/CHEMBL3637841 https://www.doi.org/10.6019/CHEMBL3637841 DATASET ID: CHEMBL3832761 Title: MMV Pathogen Box Bioactivity Data DOI: 10.6019/CHEMBL3832761 https://www.doi.org/10.6019/CHEMBL3832761 DATASET ID: CHEMBL3987221 Title: The Australian National University Dept Of Immunology Pathogen Box Compounds Screened DOI: 10.6019/CHEMBL3987221 https://www.doi.org/10.6019/CHEMBL3987221 DATASET ID: CHEMBL4513101 Title: Naegleria gruberi Pathogen Box compounds screening DOI: 10.6019/CHEMBL4513101 https://www.doi.org/10.6019/CHEMBL4513101	4	6		0
MMV688467		CCCCN(CCCC)c1c(cc(cc1C#N)S(=O)(=O)Nc2ccccc2)C#N	410.178	4.1565			5	1	949571-15-7	KINETOPLASTIDS	Trypanosoma tubulin (PMID 17618122)	CHEMBL393580 BDBM50476973 SR-05000022664 SR-05000022664-1	12	23627030	CHEMBL393580			MMV688467 PMC6301270 https://www.ncbi.nlm.nih.gov/pmc/articles/PMC6301270 MMV688467 PMC5571359 https://www.ncbi.nlm.nih.gov/pmc/articles/PMC5571359	MMV688467 PMID30647879 https://pubmed.ncbi.nlm.nih.gov/30647879 MMV688467 PMID28674055 https://pubmed.ncbi.nlm.nih.gov/28674055	PUBLICATION ID: CHEMBL1149661 Title: Synthesis, biological evaluation, and molecular modeling of 3,5-substituted-N1-phenyl-N4,N4-di-n-butylsulfanilamides as antikinetoplastid antimicrotubule agents. DOI: 10.1016/j.bmc.2007.06.042 https://www.doi.org/10.1016/j.bmc.2007.06.042 DATASET ID: CHEMBL3637841 Title: MMV Pathogen Box DOI: 10.6019/CHEMBL3637841 https://www.doi.org/10.6019/CHEMBL3637841 DATASET ID: CHEMBL3832761 Title: MMV Pathogen Box Bioactivity Data DOI: 10.6019/CHEMBL3832761 https://www.doi.org/10.6019/CHEMBL3832761 DATASET ID: CHEMBL3987221 Title: The Australian National University Dept Of Immunology Pathogen Box Compounds Screened DOI: 10.6019/CHEMBL3987221 https://www.doi.org/10.6019/CHEMBL3987221 PUBLICATION ID: CHEMBL4368861 Title: Screening of the Pathogen Box reveals new starting points for anti-trypanosomal drug discovery. DOI: 10.1039/C8MD00319J https://www.doi.org/10.1039/C8MD00319J DATASET ID: CHEMBL4513101 Title: Naegleria gruberi Pathogen Box compounds screening DOI: 10.6019/CHEMBL4513101 https://www.doi.org/10.6019/CHEMBL4513101 DATASET ID: CHEMBL4513149 Title: CO-ADD screening of MMV (CH) - MMV compounds DOI: 10.6019/CHEMBL4513149 https://www.doi.org/10.6019/CHEMBL4513149	12	5		0		BDBM50476973 Sus scrofa Target:Tubulin beta chain Tanimoto similarity:na
MMV688469		Nc1ncnc2[nH]nc(Cc3cccc4ccccc34)c12	275.117	2.3282			4	2	476371-69-4	TOXOPLASMOSIS	Toxoplasma, Cryptosporidium calcium-dependent protein kinase 1 (CDPK1) (PMID 21116453)	3-(naphthalen-1-ylmethyl)-1h-pyrazolo[3,4-d]pyrimidin-4-amine 476371-69-4 SCHEMBL3791158 CHEMBL3637928 SR-05000022705 SR-05000022705-1 3-((naphthalen-1-yl)methyl)-1H-pyrazolo[3,4-d]pyrimidin-4-amine	12	24864307	CHEMBL3637928					DATASET ID: CHEMBL3637841 Title: MMV Pathogen Box DOI: 10.6019/CHEMBL3637841 https://www.doi.org/10.6019/CHEMBL3637841 DATASET ID: CHEMBL3832761 Title: MMV Pathogen Box Bioactivity Data DOI: 10.6019/CHEMBL3832761 https://www.doi.org/10.6019/CHEMBL3832761 DATASET ID: CHEMBL3987221 Title: The Australian National University Dept Of Immunology Pathogen Box Compounds Screened DOI: 10.6019/CHEMBL3987221 https://www.doi.org/10.6019/CHEMBL3987221 DATASET ID: CHEMBL4513101 Title: Naegleria gruberi Pathogen Box compounds screening DOI: 10.6019/CHEMBL4513101 https://www.doi.org/10.6019/CHEMBL4513101 DATASET ID: CHEMBL4513149 Title: CO-ADD screening of MMV (CH) - MMV compounds DOI: 10.6019/CHEMBL4513149 https://www.doi.org/10.6019/CHEMBL4513149	1	5	AU-2008323694-A1 CA-2705303-A1 CN-101917999-A EP2217239A2 JP-2011503103-A US-10544104-B2 US-11247972-B2 US-2010331297-A1 US-2013018040-A1 US-2018022709-A1 US-2020223803-A1 US-9765037-B2 US10544104B2 US20100331297 US20100331297A1 US20130018040 US20130018040A1 US20180022709A1 US20200223803A1 US9765037B2 WO2009062118A2 WO2011094628A1	22
MMV688470		CS(=O)(=O)N1CCC(CCn2nc(Cc3cccc4ccccc34)c3c(N)ncnc23)CC1	464.199	3.1154			7	1	1236038-11-1	TOXOPLASMOSIS	Toxoplasma, Cryptosporidium calcium-dependent protein kinase 1 (CDPK1) (PMID 21116453)	CHEMBL1784974 SCHEMBL12435986 BDBM50345722 SR-05000022513 SR-05000022513-1 1-(2-(1-(methylsulfonyl)piperidin-4-yl)ethyl)-3-(naphthalen-1-ylmethyl)-1H-pyrazolo[3,4-d]pyrimidin-4-amine	13	53345476	CHEMBL1784974					PUBLICATION ID: CHEMBL1782013 Title: Discovery of Potent and Selective Inhibitors of Calcium-Dependent Protein Kinase 1 (CDPK1) from C. parvum and T. gondii. DOI: 10.1021/ml100096t https://www.doi.org/10.1021/ml100096t DATASET ID: CHEMBL3637841 Title: MMV Pathogen Box DOI: 10.6019/CHEMBL3637841 https://www.doi.org/10.6019/CHEMBL3637841 DATASET ID: CHEMBL3832761 Title: MMV Pathogen Box Bioactivity Data DOI: 10.6019/CHEMBL3832761 https://www.doi.org/10.6019/CHEMBL3832761 DATASET ID: CHEMBL3987221 Title: The Australian National University Dept Of Immunology Pathogen Box Compounds Screened DOI: 10.6019/CHEMBL3987221 https://www.doi.org/10.6019/CHEMBL3987221 DATASET ID: CHEMBL4513101 Title: Naegleria gruberi Pathogen Box compounds screening DOI: 10.6019/CHEMBL4513101 https://www.doi.org/10.6019/CHEMBL4513101 DATASET ID: CHEMBL4513149 Title: CO-ADD screening of MMV (CH) - MMV compounds DOI: 10.6019/CHEMBL4513149 https://www.doi.org/10.6019/CHEMBL4513149	17	5	EP-2528919-B1 EP2528919B1 US-10544104-B2 US-11247972-B2 US-2013018040-A1 US-2018022709-A1 US-2020223803-A1 US-9765037-B2 US10544104B2 US20130018040 US20130018040A1 US20180022709A1 US20200223803A1 US9765037B2 WO2011094628A1	15		BDBM50345722 Toxoplasma gondii Target:Calmodulin-domain protein kinase 1 Tanimoto similarity:1.00000 BDBM50345722 Cryptosporidium parvum (strain Iowa II) Target:Calmodulin-domain protein kinase 1, putative Tanimoto similarity:1.00000 BDBM50345722 Toxoplasma gondii Target:Calmodulin-domain protein kinase 1 (CDPK1) Tanimoto similarity:1.00000 BDBM50345722 Cryptosporidium parvum Target:Calcium-dependent protein kinase 1 (CDPK1) Tanimoto similarity:1.00000
MMV688471		CC(C(=O)Nc1ccc2oc(nc2c1)-c1ccncc1)c1ccccc1	343.132	3.8866			4	1	1434517-70-0	TOXOPLASMOSIS	Cryptosporidium IMP dehydrogenase (IMPDH) (PMID 23668331)	CHEMBL2348633 SCHEMBL15569659 SR-05000022507 SR-05000022507-1 2-phenyl-N-(2-(pyridine-4-yl)benzo[d]oxazol-5-yl)propanamide 2-phenyl-N-[2-(4-pyridyl)-1,3-benzoxazol-5-yl]propanamide	17	71662587	CHEMBL2348633 CHEMBL2348634 CHEMBL2348635		CID:71662587 PMID23668331 https://pubmed.ncbi.nlm.nih.gov/23668331			PUBLICATION ID: CHEMBL2346559 Title: Optimization of benzoxazole-based inhibitors of Cryptosporidium parvum inosine 5'-monophosphate dehydrogenase. DOI: 10.1021/jm400241j https://www.doi.org/10.1021/jm400241j DATASET ID: CHEMBL3637841 Title: MMV Pathogen Box DOI: 10.6019/CHEMBL3637841 https://www.doi.org/10.6019/CHEMBL3637841 DATASET ID: CHEMBL3832761 Title: MMV Pathogen Box Bioactivity Data DOI: 10.6019/CHEMBL3832761 https://www.doi.org/10.6019/CHEMBL3832761 DATASET ID: CHEMBL3987221 Title: The Australian National University Dept Of Immunology Pathogen Box Compounds Screened DOI: 10.6019/CHEMBL3987221 https://www.doi.org/10.6019/CHEMBL3987221 DATASET ID: CHEMBL4513101 Title: Naegleria gruberi Pathogen Box compounds screening DOI: 10.6019/CHEMBL4513101 https://www.doi.org/10.6019/CHEMBL4513101 DATASET ID: CHEMBL4513149 Title: CO-ADD screening of MMV (CH) - MMV compounds DOI: 10.6019/CHEMBL4513149 https://www.doi.org/10.6019/CHEMBL4513149 PUBLICATION ID: CHEMBL3351409 Title: Repurposing cryptosporidium inosine 5'-monophosphate dehydrogenase inhibitors as potential antibacterial agents. DOI: 10.1021/ml500203p https://www.doi.org/10.1021/ml500203p	100	5	US-2015210727-A1 US20150210727A1 US9447134B2 WO2014028931A2	4		BDBM50432768 Homo sapiens (Human) Target:Inosine Monophosphate Dehydrogenase Type 2 (IMPDH2) Tanimoto similarity:1.00000 BDBM50432767 Cryptosporidium parvum Target:Inosine-5-monophosphate dehydrogenase (IMPDH) Tanimoto similarity:1.00000 BDBM50432768 Cryptosporidium parvum Target:Inosine-5-monophosphate dehydrogenase (IMPDH) Tanimoto similarity:1.00000 BDBM50432768 Cryptosporidium parvum Target:Inosine-5'-monophosphate dehydrogenase, probable Tanimoto similarity:1.00000 BDBM50432768 Bacillus anthracis Target:Inosine-5'-monophosphate dehydrogenase Tanimoto similarity:1.00000 BDBM50432767 Homo sapiens (Human) Target:Inosine Monophosphate Dehydrogenase Type 2 (IMPDH2) Tanimoto similarity:1.00000
MMV688472		CC(Oc1cccc(Cl)c1)C(=O)Nc1ccc2oc(nc2c1)-c1ccncc1	393.088	4.0012			5	1	1434516-82-1	TOXOPLASMOSIS	Cryptosporidium IMP dehydrogenase (IMPDH) (PMID 23668331)	CHEMBL2348815 SCHEMBL15597529 BDBM50432797 SR-05000022471 SR-05000022471-1 2-(3-chlorophenoxy)-N-[2-(4-pyridyl)-1,3-benzoxazol-5-yl]propanamide	15	71661895	CHEMBL2348815		CID:71661895 PMID23668331 https://pubmed.ncbi.nlm.nih.gov/23668331			PUBLICATION ID: CHEMBL2346559 Title: Optimization of benzoxazole-based inhibitors of Cryptosporidium parvum inosine 5'-monophosphate dehydrogenase. DOI: 10.1021/jm400241j https://www.doi.org/10.1021/jm400241j DATASET ID: CHEMBL3637841 Title: MMV Pathogen Box DOI: 10.6019/CHEMBL3637841 https://www.doi.org/10.6019/CHEMBL3637841 DATASET ID: CHEMBL3832761 Title: MMV Pathogen Box Bioactivity Data DOI: 10.6019/CHEMBL3832761 https://www.doi.org/10.6019/CHEMBL3832761 DATASET ID: CHEMBL3987221 Title: The Australian National University Dept Of Immunology Pathogen Box Compounds Screened DOI: 10.6019/CHEMBL3987221 https://www.doi.org/10.6019/CHEMBL3987221 DATASET ID: CHEMBL4513101 Title: Naegleria gruberi Pathogen Box compounds screening DOI: 10.6019/CHEMBL4513101 https://www.doi.org/10.6019/CHEMBL4513101 DATASET ID: CHEMBL4513149 Title: CO-ADD screening of MMV (CH) - MMV compounds DOI: 10.6019/CHEMBL4513149 https://www.doi.org/10.6019/CHEMBL4513149	110	5	US20150210727A1 US9447134B2 WO2014028931A2	3		BDBM50432797 Homo sapiens (Human) Target:Inosine Monophosphate Dehydrogenase Type 2 (IMPDH2) Tanimoto similarity:1.00000 BDBM50432797 Cryptosporidium parvum Target:Inosine-5-monophosphate dehydrogenase (IMPDH) Tanimoto similarity:1.00000
MMV688474		COc1cc(ccc1n2cc(nn2)c3cccc(c3)C4=NCCN4)C5=NCCN5	387.181	0.896			8	2	1201770-58-2	KINETOPLASTIDS	PfIVT, Plasmodium translation (PMID 35647647)	CHEMBL1198787 SR-05000022693 SR-05000022693-1	12	44627435	CHEMBL4518188 CHEMBL3216238 CHEMBL1198787			MMV688474 PMC9211397 https://www.ncbi.nlm.nih.gov/pmc/articles/PMC9211397	MMV688474 PMID35647647 https://pubmed.ncbi.nlm.nih.gov/35647647	DATASET ID: CHEMBL4513149 Title: CO-ADD screening of MMV (CH) - MMV compounds DOI: 10.6019/CHEMBL4513149 https://www.doi.org/10.6019/CHEMBL4513149 PUBLICATION ID: CHEMBL1156777 Title: Synthesis and antiprotozoal activity of cationic 1,4-diphenyl-1H-1,2,3-triazoles. DOI: 10.1021/jm901178d https://www.doi.org/10.1021/jm901178d DATASET ID: CHEMBL3637841 Title: MMV Pathogen Box DOI: 10.6019/CHEMBL3637841 https://www.doi.org/10.6019/CHEMBL3637841 DATASET ID: CHEMBL3832761 Title: MMV Pathogen Box Bioactivity Data DOI: 10.6019/CHEMBL3832761 https://www.doi.org/10.6019/CHEMBL3832761 DATASET ID: CHEMBL3987221 Title: The Australian National University Dept Of Immunology Pathogen Box Compounds Screened DOI: 10.6019/CHEMBL3987221 https://www.doi.org/10.6019/CHEMBL3987221 DATASET ID: CHEMBL4513101 Title: Naegleria gruberi Pathogen Box compounds screening DOI: 10.6019/CHEMBL4513101 https://www.doi.org/10.6019/CHEMBL4513101	10	5		0
MMV688508		CC(=O)NCC1CN(C(=O)O1)c2ccc(c(F)c2)c3ccc(CO)cc3	358.133	1.9132			4	2	843647-51-8	TUBERCULOSIS		SCHEMBL1393956 CHEMBL3637851 SR-05000022587 SR-05000022587-1 N-[3-(2-Fluoro-4'-hydroxymethyl-biphenyl-4-yl)-2-oxo-oxazolidin-5-ylmethyl]-acetamide N-[3-(2-Fluoro4' -hydroxymethyl-biphenyl4-yl)-2-oxo-oxazolidin-5-ylmethyl]-acetamide	16	21907449	CHEMBL3637851	MMV688508 PMID29698397 https://pubmed.ncbi.nlm.nih.gov/29698397		MMV688508 PMC9042791 https://www.ncbi.nlm.nih.gov/pmc/articles/PMC9042791 MMV688508 PMC7866885 https://www.ncbi.nlm.nih.gov/pmc/articles/PMC7866885 MMV688508 PMC6395923 https://www.ncbi.nlm.nih.gov/pmc/articles/PMC6395923 MMV688508 PMC6206229 https://www.ncbi.nlm.nih.gov/pmc/articles/PMC6206229 MMV688508 PMC6125491 https://www.ncbi.nlm.nih.gov/pmc/articles/PMC6125491 MMV688508 PMC5919404 https://www.ncbi.nlm.nih.gov/pmc/articles/PMC5919404 MMV688508 PMC5559473 https://www.ncbi.nlm.nih.gov/pmc/articles/PMC5559473 N-[3-(2-Fluoro-4'-hydroxymethyl-biphenyl-4-yl)-2-oxo-oxazolidin-5-ylmethyl]-acetamide PMC7516264 https://www.ncbi.nlm.nih.gov/pmc/articles/PMC7516264	MMV688508 PMID33604179 https://pubmed.ncbi.nlm.nih.gov/33604179 MMV688508 PMID35544099 https://pubmed.ncbi.nlm.nih.gov/35544099 MMV688508 PMID29698397 https://pubmed.ncbi.nlm.nih.gov/29698397 MMV688508 PMID30012760 https://pubmed.ncbi.nlm.nih.gov/30012760 MMV688508 PMID30406042 https://pubmed.ncbi.nlm.nih.gov/30406042 MMV688508 PMID28861054 https://pubmed.ncbi.nlm.nih.gov/28861054 MMV688508 PMID30602522 https://pubmed.ncbi.nlm.nih.gov/30602522	DATASET ID: CHEMBL3637841 Title: MMV Pathogen Box DOI: 10.6019/CHEMBL3637841 https://www.doi.org/10.6019/CHEMBL3637841 DATASET ID: CHEMBL3832761 Title: MMV Pathogen Box Bioactivity Data DOI: 10.6019/CHEMBL3832761 https://www.doi.org/10.6019/CHEMBL3832761 DATASET ID: CHEMBL3987221 Title: The Australian National University Dept Of Immunology Pathogen Box Compounds Screened DOI: 10.6019/CHEMBL3987221 https://www.doi.org/10.6019/CHEMBL3987221 DATASET ID: CHEMBL4513101 Title: Naegleria gruberi Pathogen Box compounds screening DOI: 10.6019/CHEMBL4513101 https://www.doi.org/10.6019/CHEMBL4513101 DATASET ID: CHEMBL4513149 Title: CO-ADD screening of MMV (CH) - MMV compounds DOI: 10.6019/CHEMBL4513149 https://www.doi.org/10.6019/CHEMBL4513149	105	5	AU-2004267007-A1 AU-2004267007-B2 AU-2004267007-C1 AU-2010200553-A1 AU-2013200012-A1 CA-2528089-A1 EP-1646617-A2 EP-1656370-A2 EP-1656370-B1 EP-1664001-A2 EP-1713785-A1 EP-2492264-A2 EP1497257A1 EP1646617A2 EP1656370A2 EP1656370B1 EP1664001A2 EP1713785A1 EP2492264A2 ES-2393292-T3 JP-2006526647-A JP-2007500707-A JP-2007525468-A JP-2008508271-A JP-2011105750-A JP-2014037410-A JP-5043428-B2 JP-5541738-B2 MX-PA05013132-A US-2005043317-A1 US-2005153971-A1 US-2005203147-A1 US-2006148869-A1 US-2006264426-A1 US-2006270680-A1 US-2007197541-A1 US-2009118502-A1 US-2010234591-A1 US-2012010200-A1 US-2014073624-A1 US-2015072970-A1 US-6969726-B2 US-7129259-B2 US-7148219-B2 US-7456206-B2 US-7705026-B2 US-9550783-B2 US06969726B2 US07148219B2 US07456206B2 US07705026B2 US20050043317 US20050043317A1 US20050153971A1 US20050203147 US20050203147A1 US20050250927A1 US20060148869A1 US20060264426 US20060264426A1 US20060270680 US20060270680A1 US20070197541 US20070197541A1 US20090118502 US20090118502A1 US20100234591 US20100234591A1 US20120010200 US20120010200A1 US20140073624A1 US20150072970A1 US6969726 US6969726B2 US7129259B2 US7148219 US7148219B2 US7456206 US7456206B2 US7705026 US7705026B2 US8362300B2 US9550783B2 WO-2005012270-A2 WO-2005019211-A2 WO-2005061468-A1 WO-2005070904-A2 WO2003087035A1 WO2005012270A2 WO2005019211A2 WO2005061468A1 WO2005070904A2	92
MMV688509		Fc1ccc(cc1)-c1[nH]c(cc1-c1ccncc1)C1CCN(CC1)C(=O)OCc1ccccc1	455.201	5.7056			3	1	188343-76-2	TOXOPLASMOSIS		SCHEMBL5726133 CHEMBL3637929 SR-05000022593 SR-05000022593-1 2-(4-fluorophenyl)-5-(1-benzyloxycarbonylpiperidin-4-yl)-3-(4-pyridinyl)pyrrole	6	18626421	CHEMBL3637929			MMV688509 PMC7179631 https://www.ncbi.nlm.nih.gov/pmc/articles/PMC7179631	MMV688509 PMID32071059 https://pubmed.ncbi.nlm.nih.gov/32071059	DATASET ID: CHEMBL3637841 Title: MMV Pathogen Box DOI: 10.6019/CHEMBL3637841 https://www.doi.org/10.6019/CHEMBL3637841 DATASET ID: CHEMBL3832761 Title: MMV Pathogen Box Bioactivity Data DOI: 10.6019/CHEMBL3832761 https://www.doi.org/10.6019/CHEMBL3832761 DATASET ID: CHEMBL3987221 Title: The Australian National University Dept Of Immunology Pathogen Box Compounds Screened DOI: 10.6019/CHEMBL3987221 https://www.doi.org/10.6019/CHEMBL3987221 DATASET ID: CHEMBL4513101 Title: Naegleria gruberi Pathogen Box compounds screening DOI: 10.6019/CHEMBL4513101 https://www.doi.org/10.6019/CHEMBL4513101 DATASET ID: CHEMBL4513149 Title: CO-ADD screening of MMV (CH) - MMV compounds DOI: 10.6019/CHEMBL4513149 https://www.doi.org/10.6019/CHEMBL4513149	0	5	AU-1590401-A AU-781552-B2 CA-2390100-C DE-60026350-T2 EP-1278520-A1 EP-1278520-B1 EP0863757A1 EP0863757A4 EP0863757B1 EP1278520A1 EP1278520B1 JP-4722360-B2 US-6291480-B1 US-6432980-B1 US-6528531-B1 US06432980B1 US5792778 US5792778A US6291480 US6291480B1 US6432980 US6432980B1 US6528531 US6528531B1 WO-0134149-A1 WO-0134150-A1 WO-2020219591-A1 WO-9705877-A1 WO1997005877A1 WO2001034149A1 WO2001034150A1 WO2001034632A2 WO2020219591A1	33
MMV688514		NC(=N)c1ccc(cc1)c2cc(on2)c3ccccc3	263.106	2.2586			3	2	914200-42-3	KINETOPLASTIDS		CHEMBL227240 SCHEMBL1797990 SR-05000022499 SR-05000022499-1	13	16658982	CHEMBL269282 CHEMBL227240			MMV688514 PMC8608343 https://www.ncbi.nlm.nih.gov/pmc/articles/PMC8608343 MMV688514 PMC6301270 https://www.ncbi.nlm.nih.gov/pmc/articles/PMC6301270	MMV688514 PMID34807936 https://pubmed.ncbi.nlm.nih.gov/34807936 MMV688514 PMID30647879 https://pubmed.ncbi.nlm.nih.gov/30647879	PUBLICATION ID: CHEMBL1139863 Title: Synthesis and in vitro antiprotozoal activities of dicationic 3,5-diphenylisoxazoles. DOI: 10.1021/jm0612867 https://www.doi.org/10.1021/jm0612867 DATASET ID: CHEMBL3637841 Title: MMV Pathogen Box DOI: 10.6019/CHEMBL3637841 https://www.doi.org/10.6019/CHEMBL3637841 DATASET ID: CHEMBL3832761 Title: MMV Pathogen Box Bioactivity Data DOI: 10.6019/CHEMBL3832761 https://www.doi.org/10.6019/CHEMBL3832761 DATASET ID: CHEMBL3987221 Title: The Australian National University Dept Of Immunology Pathogen Box Compounds Screened DOI: 10.6019/CHEMBL3987221 https://www.doi.org/10.6019/CHEMBL3987221 PUBLICATION ID: CHEMBL4368861 Title: Screening of the Pathogen Box reveals new starting points for anti-trypanosomal drug discovery. DOI: 10.1039/C8MD00319J https://www.doi.org/10.1039/C8MD00319J DATASET ID: CHEMBL4513101 Title: Naegleria gruberi Pathogen Box compounds screening DOI: 10.6019/CHEMBL4513101 https://www.doi.org/10.6019/CHEMBL4513101 DATASET ID: CHEMBL4513149 Title: CO-ADD screening of MMV (CH) - MMV compounds DOI: 10.6019/CHEMBL4513149 https://www.doi.org/10.6019/CHEMBL4513149	0	5	AU-2006201739-A1 CA-2545778-A1 EP-1719767-A1 EP1719767A1 JP-2006312631-A US-2006264487-A1 US-7951827-B2 US20060264487 US20060264487A1 US7951827 US7951827B2	11
MMV688543		CC(C)(C)C(=O)N(CCCCCCN1C[C@H](O)[C@@H](O)[C@H](O)[C@H]1CO)C2CCCCCC2	442.341	2.5494			6	4	1428247-84-0	DENGUE-CHIKUNGUNYA		CHEMBL2348373 SCHEMBL15285157 BDBM408648 US10376502, Entry 13	9	71580556	CHEMBL2348382 CHEMBL2348373 CHEMBL2348372	US10376502, Entry 13 PMID35814243 https://pubmed.ncbi.nlm.nih.gov/35814243 US10376502, Entry 13 PMID35814221 https://pubmed.ncbi.nlm.nih.gov/35814221 US10376502, Entry 13 PMID35814208 https://pubmed.ncbi.nlm.nih.gov/35814208 US10376502, Entry 13 PMID35812975 https://pubmed.ncbi.nlm.nih.gov/35812975 US10376502, Entry 13 PMID35812902 https://pubmed.ncbi.nlm.nih.gov/35812902 US10376502, Entry 13 PMID35812116 https://pubmed.ncbi.nlm.nih.gov/35812116 US10376502, Entry 13 PMID35812104 https://pubmed.ncbi.nlm.nih.gov/35812104 US10376502, Entry 13 PMID35810657 https://pubmed.ncbi.nlm.nih.gov/35810657 US10376502, Entry 13 PMID35810181 https://pubmed.ncbi.nlm.nih.gov/35810181 US10376502, Entry 13 PMID35808637 https://pubmed.ncbi.nlm.nih.gov/35808637 US10376502, Entry 13 PMID35807803 https://pubmed.ncbi.nlm.nih.gov/35807803 US10376502, Entry 13 PMID35807384 https://pubmed.ncbi.nlm.nih.gov/35807384 US10376502, Entry 13 PMID35807029 https://pubmed.ncbi.nlm.nih.gov/35807029 US10376502, Entry 13 PMID35806468 https://pubmed.ncbi.nlm.nih.gov/35806468 US10376502, Entry 13 PMID35806398 https://pubmed.ncbi.nlm.nih.gov/35806398 US10376502, Entry 13 PMID35806251 https://pubmed.ncbi.nlm.nih.gov/35806251 US10376502, Entry 13 PMID35805973 https://pubmed.ncbi.nlm.nih.gov/35805973 US10376502, Entry 13 PMID35805296 https://pubmed.ncbi.nlm.nih.gov/35805296 US10376502, Entry 13 PMID35805229 https://pubmed.ncbi.nlm.nih.gov/35805229 US10376502, Entry 13 PMID35805187 https://pubmed.ncbi.nlm.nih.gov/35805187 US10376502, Entry 13 PMID35805121 https://pubmed.ncbi.nlm.nih.gov/35805121 US10376502, Entry 13 PMID35805091 https://pubmed.ncbi.nlm.nih.gov/35805091 US10376502, Entry 13 PMID35804998 https://pubmed.ncbi.nlm.nih.gov/35804998 US10376502, Entry 13 PMID35803939 https://pubmed.ncbi.nlm.nih.gov/35803939 US10376502, Entry 13 PMID35802180 https://pubmed.ncbi.nlm.nih.gov/35802180 US10376502, Entry 13 PMID35800812 https://pubmed.ncbi.nlm.nih.gov/35800812 US10376502, Entry 13 PMID35800712 https://pubmed.ncbi.nlm.nih.gov/35800712 US10376502, Entry 13 PMID35795339 https://pubmed.ncbi.nlm.nih.gov/35795339 US10376502, Entry 13 PMID35794410 https://pubmed.ncbi.nlm.nih.gov/35794410 US10376502, Entry 13 PMID35794124 https://pubmed.ncbi.nlm.nih.gov/35794124 US10376502, Entry 13 PMID35789260 https://pubmed.ncbi.nlm.nih.gov/35789260 US10376502, Entry 13 PMID35785448 https://pubmed.ncbi.nlm.nih.gov/35785448 US10376502, Entry 13 PMID35784869 https://pubmed.ncbi.nlm.nih.gov/35784869 US10376502, Entry 13 PMID35784344 https://pubmed.ncbi.nlm.nih.gov/35784344 US10376502, Entry 13 PMID35782799 https://pubmed.ncbi.nlm.nih.gov/35782799 US10376502, Entry 13 PMID35775534 https://pubmed.ncbi.nlm.nih.gov/35775534 US10376502, Entry 13 PMID35770611 https://pubmed.ncbi.nlm.nih.gov/35770611 US10376502, Entry 13 PMID35768398 https://pubmed.ncbi.nlm.nih.gov/35768398 US10376502, Entry 13 PMID35768166 https://pubmed.ncbi.nlm.nih.gov/35768166 US10376502, Entry 13 PMID35764649 https://pubmed.ncbi.nlm.nih.gov/35764649 US10376502, Entry 13 PMID35764379 https://pubmed.ncbi.nlm.nih.gov/35764379 US10376502, Entry 13 PMID35763685 https://pubmed.ncbi.nlm.nih.gov/35763685 US10376502, Entry 13 PMID35761123 https://pubmed.ncbi.nlm.nih.gov/35761123 US10376502, Entry 13 PMID35759988 https://pubmed.ncbi.nlm.nih.gov/35759988 US10376502, Entry 13 PMID35758983 https://pubmed.ncbi.nlm.nih.gov/35758983 US10376502, Entry 13 PMID35757831 https://pubmed.ncbi.nlm.nih.gov/35757831 US10376502, Entry 13 PMID35757773 https://pubmed.ncbi.nlm.nih.gov/35757773 US10376502, Entry 13 PMID35752896 https://pubmed.ncbi.nlm.nih.gov/35752896 US10376502, Entry 13 PMID35751081 https://pubmed.ncbi.nlm.nih.gov/35751081 US10376502, Entry 13 PMID35747723 https://pubmed.ncbi.nlm.nih.gov/35747723 US10376502, Entry 13 PMID35747653 https://pubmed.ncbi.nlm.nih.gov/35747653 US10376502, Entry 13 PMID35746848 https://pubmed.ncbi.nlm.nih.gov/35746848 US10376502, Entry 13 PMID35742604 https://pubmed.ncbi.nlm.nih.gov/35742604 US10376502, Entry 13 PMID35740814 https://pubmed.ncbi.nlm.nih.gov/35740814 US10376502, Entry 13 PMID35739103 https://pubmed.ncbi.nlm.nih.gov/35739103 US10376502, Entry 13 PMID35736978 https://pubmed.ncbi.nlm.nih.gov/35736978 US10376502, Entry 13 PMID35734740 https://pubmed.ncbi.nlm.nih.gov/35734740 US10376502, Entry 13 PMID35733292 https://pubmed.ncbi.nlm.nih.gov/35733292 US10376502, Entry 13 PMID35732639 https://pubmed.ncbi.nlm.nih.gov/35732639 US10376502, Entry 13 PMID35732625 https://pubmed.ncbi.nlm.nih.gov/35732625 US10376502, Entry 13 PMID35730383 https://pubmed.ncbi.nlm.nih.gov/35730383 US10376502, Entry 13 PMID35729718 https://pubmed.ncbi.nlm.nih.gov/35729718 US10376502, Entry 13 PMID35726769 https://pubmed.ncbi.nlm.nih.gov/35726769 US10376502, Entry 13 PMID35726678 https://pubmed.ncbi.nlm.nih.gov/35726678 US10376502, Entry 13 PMID35721204 https://pubmed.ncbi.nlm.nih.gov/35721204 US10376502, Entry 13 PMID35721196 https://pubmed.ncbi.nlm.nih.gov/35721196 US10376502, Entry 13 PMID35720350 https://pubmed.ncbi.nlm.nih.gov/35720350 US10376502, Entry 13 PMID35719527 https://pubmed.ncbi.nlm.nih.gov/35719527 US10376502, Entry 13 PMID35718793 https://pubmed.ncbi.nlm.nih.gov/35718793 US10376502, Entry 13 PMID35714770 https://pubmed.ncbi.nlm.nih.gov/35714770 US10376502, Entry 13 PMID35711942 https://pubmed.ncbi.nlm.nih.gov/35711942 US10376502, Entry 13 PMID35711608 https://pubmed.ncbi.nlm.nih.gov/35711608 US10376502, Entry 13 PMID35711449 https://pubmed.ncbi.nlm.nih.gov/35711449 US10376502, Entry 13 PMID35708818 https://pubmed.ncbi.nlm.nih.gov/35708818 US10376502, Entry 13 PMID35707398 https://pubmed.ncbi.nlm.nih.gov/35707398 US10376502, Entry 13 PMID35707174 https://pubmed.ncbi.nlm.nih.gov/35707174 US10376502, Entry 13 PMID35702900 https://pubmed.ncbi.nlm.nih.gov/35702900 US10376502, Entry 13 PMID35702259 https://pubmed.ncbi.nlm.nih.gov/35702259 US10376502, Entry 13 PMID35702062 https://pubmed.ncbi.nlm.nih.gov/35702062 US10376502, Entry 13 PMID35700730 https://pubmed.ncbi.nlm.nih.gov/35700730 US10376502, Entry 13 PMID35698713 https://pubmed.ncbi.nlm.nih.gov/35698713 US10376502, Entry 13 PMID35698048 https://pubmed.ncbi.nlm.nih.gov/35698048 US10376502, Entry 13 PMID35695453 https://pubmed.ncbi.nlm.nih.gov/35695453 US10376502, Entry 13 PMID35695334 https://pubmed.ncbi.nlm.nih.gov/35695334 US10376502, Entry 13 PMID35694306 https://pubmed.ncbi.nlm.nih.gov/35694306 US10376502, Entry 13 PMID35692478 https://pubmed.ncbi.nlm.nih.gov/35692478 US10376502, Entry 13 PMID35691461 https://pubmed.ncbi.nlm.nih.gov/35691461 US10376502, Entry 13 PMID35689478 https://pubmed.ncbi.nlm.nih.gov/35689478 US10376502, Entry 13 PMID35686868 https://pubmed.ncbi.nlm.nih.gov/35686868 US10376502, Entry 13 PMID35685237 https://pubmed.ncbi.nlm.nih.gov/35685237 US10376502, Entry 13 PMID35680988 https://pubmed.ncbi.nlm.nih.gov/35680988 US10376502, Entry 13 PMID35680857 https://pubmed.ncbi.nlm.nih.gov/35680857 US10376502, Entry 13 PMID35678563 https://pubmed.ncbi.nlm.nih.gov/35678563 US10376502, Entry 13 PMID35677336 https://pubmed.ncbi.nlm.nih.gov/35677336 US10376502, Entry 13 PMID35673637 https://pubmed.ncbi.nlm.nih.gov/35673637 US10376502, Entry 13 PMID35670103 https://pubmed.ncbi.nlm.nih.gov/35670103 US10376502, Entry 13 PMID35669690 https://pubmed.ncbi.nlm.nih.gov/35669690 US10376502, Entry 13 PMID35668839 https://pubmed.ncbi.nlm.nih.gov/35668839 US10376502, Entry 13 PMID35667411 https://pubmed.ncbi.nlm.nih.gov/35667411 US10376502, Entry 13 PMID35667398 https://pubmed.ncbi.nlm.nih.gov/35667398		MMV688543 PMC6805474 https://www.ncbi.nlm.nih.gov/pmc/articles/PMC6805474 US10376502, Entry 13 PMC9273440 https://www.ncbi.nlm.nih.gov/pmc/articles/PMC9273440 US10376502, Entry 13 PMC9273430 https://www.ncbi.nlm.nih.gov/pmc/articles/PMC9273430 US10376502, Entry 13 PMC9273313 https://www.ncbi.nlm.nih.gov/pmc/articles/PMC9273313 US10376502, Entry 13 PMC9273217 https://www.ncbi.nlm.nih.gov/pmc/articles/PMC9273217 US10376502, Entry 13 PMC9273186 https://www.ncbi.nlm.nih.gov/pmc/articles/PMC9273186 US10376502, Entry 13 PMC9273115 https://www.ncbi.nlm.nih.gov/pmc/articles/PMC9273115 US10376502, Entry 13 PMC9273114 https://www.ncbi.nlm.nih.gov/pmc/articles/PMC9273114 US10376502, Entry 13 PMC9273085 https://www.ncbi.nlm.nih.gov/pmc/articles/PMC9273085 US10376502, Entry 13 PMC9273045 https://www.ncbi.nlm.nih.gov/pmc/articles/PMC9273045 US10376502, Entry 13 PMC9272865 https://www.ncbi.nlm.nih.gov/pmc/articles/PMC9272865 US10376502, Entry 13 PMC9272843 https://www.ncbi.nlm.nih.gov/pmc/articles/PMC9272843 US10376502, Entry 13 PMC9272661 https://www.ncbi.nlm.nih.gov/pmc/articles/PMC9272661 US10376502, Entry 13 PMC9272653 https://www.ncbi.nlm.nih.gov/pmc/articles/PMC9272653 US10376502, Entry 13 PMC9272596 https://www.ncbi.nlm.nih.gov/pmc/articles/PMC9272596 US10376502, Entry 13 PMC9272566 https://www.ncbi.nlm.nih.gov/pmc/articles/PMC9272566 US10376502, Entry 13 PMC9272497 https://www.ncbi.nlm.nih.gov/pmc/articles/PMC9272497 US10376502, Entry 13 PMC9272445 https://www.ncbi.nlm.nih.gov/pmc/articles/PMC9272445 US10376502, Entry 13 PMC9272382 https://www.ncbi.nlm.nih.gov/pmc/articles/PMC9272382 US10376502, Entry 13 PMC9272321 https://www.ncbi.nlm.nih.gov/pmc/articles/PMC9272321 US10376502, Entry 13 PMC9272313 https://www.ncbi.nlm.nih.gov/pmc/articles/PMC9272313 US10376502, Entry 13 PMC9272234 https://www.ncbi.nlm.nih.gov/pmc/articles/PMC9272234 US10376502, Entry 13 PMC9272167 https://www.ncbi.nlm.nih.gov/pmc/articles/PMC9272167 US10376502, Entry 13 PMC9272144 https://www.ncbi.nlm.nih.gov/pmc/articles/PMC9272144 US10376502, Entry 13 PMC9272110 https://www.ncbi.nlm.nih.gov/pmc/articles/PMC9272110 US10376502, Entry 13 PMC9272035 https://www.ncbi.nlm.nih.gov/pmc/articles/PMC9272035 US10376502, Entry 13 PMC9271956 https://www.ncbi.nlm.nih.gov/pmc/articles/PMC9271956 US10376502, Entry 13 PMC9271930 https://www.ncbi.nlm.nih.gov/pmc/articles/PMC9271930 US10376502, Entry 13 PMC9271922 https://www.ncbi.nlm.nih.gov/pmc/articles/PMC9271922 US10376502, Entry 13 PMC9271920 https://www.ncbi.nlm.nih.gov/pmc/articles/PMC9271920 US10376502, Entry 13 PMC9271918 https://www.ncbi.nlm.nih.gov/pmc/articles/PMC9271918 US10376502, Entry 13 PMC9271885 https://www.ncbi.nlm.nih.gov/pmc/articles/PMC9271885 US10376502, Entry 13 PMC9271860 https://www.ncbi.nlm.nih.gov/pmc/articles/PMC9271860 US10376502, Entry 13 PMC9271798 https://www.ncbi.nlm.nih.gov/pmc/articles/PMC9271798 US10376502, Entry 13 PMC9271792 https://www.ncbi.nlm.nih.gov/pmc/articles/PMC9271792 US10376502, Entry 13 PMC9271748 https://www.ncbi.nlm.nih.gov/pmc/articles/PMC9271748 US10376502, Entry 13 PMC9271624 https://www.ncbi.nlm.nih.gov/pmc/articles/PMC9271624 US10376502, Entry 13 PMC9271616 https://www.ncbi.nlm.nih.gov/pmc/articles/PMC9271616 US10376502, Entry 13 PMC9271558 https://www.ncbi.nlm.nih.gov/pmc/articles/PMC9271558 US10376502, Entry 13 PMC9271504 https://www.ncbi.nlm.nih.gov/pmc/articles/PMC9271504 US10376502, Entry 13 PMC9271462 https://www.ncbi.nlm.nih.gov/pmc/articles/PMC9271462 US10376502, Entry 13 PMC9271439 https://www.ncbi.nlm.nih.gov/pmc/articles/PMC9271439 US10376502, Entry 13 PMC9271350 https://www.ncbi.nlm.nih.gov/pmc/articles/PMC9271350 US10376502, Entry 13 PMC9271228 https://www.ncbi.nlm.nih.gov/pmc/articles/PMC9271228 US10376502, Entry 13 PMC9270263 https://www.ncbi.nlm.nih.gov/pmc/articles/PMC9270263 US10376502, Entry 13 PMC9270234 https://www.ncbi.nlm.nih.gov/pmc/articles/PMC9270234 US10376502, Entry 13 PMC9270059 https://www.ncbi.nlm.nih.gov/pmc/articles/PMC9270059 US10376502, Entry 13 PMC9267246 https://www.ncbi.nlm.nih.gov/pmc/articles/PMC9267246 US10376502, Entry 13 PMC9263662 https://www.ncbi.nlm.nih.gov/pmc/articles/PMC9263662 US10376502, Entry 13 PMC9261419 https://www.ncbi.nlm.nih.gov/pmc/articles/PMC9261419 US10376502, Entry 13 PMC9261414 https://www.ncbi.nlm.nih.gov/pmc/articles/PMC9261414 US10376502, Entry 13 PMC9261412 https://www.ncbi.nlm.nih.gov/pmc/articles/PMC9261412 US10376502, Entry 13 PMC9261367 https://www.ncbi.nlm.nih.gov/pmc/articles/PMC9261367 US10376502, Entry 13 PMC9261331 https://www.ncbi.nlm.nih.gov/pmc/articles/PMC9261331 US10376502, Entry 13 PMC9260214 https://www.ncbi.nlm.nih.gov/pmc/articles/PMC9260214 US10376502, Entry 13 PMC9258710 https://www.ncbi.nlm.nih.gov/pmc/articles/PMC9258710 US10376502, Entry 13 PMC9253774 https://www.ncbi.nlm.nih.gov/pmc/articles/PMC9253774 US10376502, Entry 13 PMC9253755 https://www.ncbi.nlm.nih.gov/pmc/articles/PMC9253755 US10376502, Entry 13 PMC9248344 https://www.ncbi.nlm.nih.gov/pmc/articles/PMC9248344 US10376502, Entry 13 PMC9248330 https://www.ncbi.nlm.nih.gov/pmc/articles/PMC9248330 US10376502, Entry 13 PMC9236877 https://www.ncbi.nlm.nih.gov/pmc/articles/PMC9236877 US10376502, Entry 13 PMC9235906 https://www.ncbi.nlm.nih.gov/pmc/articles/PMC9235906 US10376502, Entry 13 PMC9234416 https://www.ncbi.nlm.nih.gov/pmc/articles/PMC9234416 US10376502, Entry 13 PMC9171420 https://www.ncbi.nlm.nih.gov/pmc/articles/PMC9171420 US10376502, Entry 13 PMC9271287 https://www.ncbi.nlm.nih.gov/pmc/articles/PMC9271287 US10376502, Entry 13 PMC9271279 https://www.ncbi.nlm.nih.gov/pmc/articles/PMC9271279 US10376502, Entry 13 PMC9271275 https://www.ncbi.nlm.nih.gov/pmc/articles/PMC9271275 US10376502, Entry 13 PMC9271210 https://www.ncbi.nlm.nih.gov/pmc/articles/PMC9271210 US10376502, Entry 13 PMC9271201 https://www.ncbi.nlm.nih.gov/pmc/articles/PMC9271201 US10376502, Entry 13 PMC9271072 https://www.ncbi.nlm.nih.gov/pmc/articles/PMC9271072 US10376502, Entry 13 PMC9271052 https://www.ncbi.nlm.nih.gov/pmc/articles/PMC9271052 US10376502, Entry 13 PMC9271048 https://www.ncbi.nlm.nih.gov/pmc/articles/PMC9271048 US10376502, Entry 13 PMC9271046 https://www.ncbi.nlm.nih.gov/pmc/articles/PMC9271046 US10376502, Entry 13 PMC9271038 https://www.ncbi.nlm.nih.gov/pmc/articles/PMC9271038 US10376502, Entry 13 PMC9271036 https://www.ncbi.nlm.nih.gov/pmc/articles/PMC9271036 US10376502, Entry 13 PMC9271034 https://www.ncbi.nlm.nih.gov/pmc/articles/PMC9271034 US10376502, Entry 13 PMC9262350 https://www.ncbi.nlm.nih.gov/pmc/articles/PMC9262350 US10376502, Entry 13 PMC9262135 https://www.ncbi.nlm.nih.gov/pmc/articles/PMC9262135 US10376502, Entry 13 PMC9259464 https://www.ncbi.nlm.nih.gov/pmc/articles/PMC9259464 US10376502, Entry 13 PMC9259432 https://www.ncbi.nlm.nih.gov/pmc/articles/PMC9259432 US10376502, Entry 13 PMC9270910 https://www.ncbi.nlm.nih.gov/pmc/articles/PMC9270910 US10376502, Entry 13 PMC9270802 https://www.ncbi.nlm.nih.gov/pmc/articles/PMC9270802 US10376502, Entry 13 PMC9270795 https://www.ncbi.nlm.nih.gov/pmc/articles/PMC9270795 US10376502, Entry 13 PMC9270764 https://www.ncbi.nlm.nih.gov/pmc/articles/PMC9270764 US10376502, Entry 13 PMC9270745 https://www.ncbi.nlm.nih.gov/pmc/articles/PMC9270745 US10376502, Entry 13 PMC9270743 https://www.ncbi.nlm.nih.gov/pmc/articles/PMC9270743 US10376502, Entry 13 PMC9270738 https://www.ncbi.nlm.nih.gov/pmc/articles/PMC9270738 US10376502, Entry 13 PMC9270715 https://www.ncbi.nlm.nih.gov/pmc/articles/PMC9270715 US10376502, Entry 13 PMC9270651 https://www.ncbi.nlm.nih.gov/pmc/articles/PMC9270651 US10376502, Entry 13 PMC9270431 https://www.ncbi.nlm.nih.gov/pmc/articles/PMC9270431 US10376502, Entry 13 PMC9270365 https://www.ncbi.nlm.nih.gov/pmc/articles/PMC9270365 US10376502, Entry 13 PMC9270347 https://www.ncbi.nlm.nih.gov/pmc/articles/PMC9270347 US10376502, Entry 13 PMC9270324 https://www.ncbi.nlm.nih.gov/pmc/articles/PMC9270324 US10376502, Entry 13 PMC9270309 https://www.ncbi.nlm.nih.gov/pmc/articles/PMC9270309 US10376502, Entry 13 PMC9270298 https://www.ncbi.nlm.nih.gov/pmc/articles/PMC9270298 US10376502, Entry 13 PMC9270295 https://www.ncbi.nlm.nih.gov/pmc/articles/PMC9270295 US10376502, Entry 13 PMC9268490 https://www.ncbi.nlm.nih.gov/pmc/articles/PMC9268490 US10376502, Entry 13 PMC9267705 https://www.ncbi.nlm.nih.gov/pmc/articles/PMC9267705 US10376502, Entry 13 PMC9263028 https://www.ncbi.nlm.nih.gov/pmc/articles/PMC9263028 US10376502, Entry 13 PMC9262250 https://www.ncbi.nlm.nih.gov/pmc/articles/PMC9262250 US10376502, Entry 13 PMC9270153 https://www.ncbi.nlm.nih.gov/pmc/articles/PMC9270153	MMV688543 PMID31640761 https://pubmed.ncbi.nlm.nih.gov/31640761	PUBLICATION ID: CHEMBL2346610 Title: N-Alkyldeoxynojirimycin derivatives with novel terminal tertiary amide substitution for treatment of bovine viral diarrhea virus (BVDV), Dengue, and Tacaribe virus infections. DOI: 10.1016/j.bmcl.2013.01.108 https://www.doi.org/10.1016/j.bmcl.2013.01.108 PUBLICATION ID: CHEMBL2401641 Title: Design and synthesis of N-alkyldeoxynojirimycin derivatives with improved metabolic stability as inhibitors of BVDV and Tacaribe virus. DOI: 10.1016/j.bmcl.2013.04.052 https://www.doi.org/10.1016/j.bmcl.2013.04.052 DATASET ID: CHEMBL3637841 Title: MMV Pathogen Box DOI: 10.6019/CHEMBL3637841 https://www.doi.org/10.6019/CHEMBL3637841 DATASET ID: CHEMBL3832761 Title: MMV Pathogen Box Bioactivity Data DOI: 10.6019/CHEMBL3832761 https://www.doi.org/10.6019/CHEMBL3832761 DATASET ID: CHEMBL3987221 Title: The Australian National University Dept Of Immunology Pathogen Box Compounds Screened DOI: 10.6019/CHEMBL3987221 https://www.doi.org/10.6019/CHEMBL3987221 DATASET ID: CHEMBL4513101 Title: Naegleria gruberi Pathogen Box compounds screening DOI: 10.6019/CHEMBL4513101 https://www.doi.org/10.6019/CHEMBL4513101 DATASET ID: CHEMBL4513149 Title: CO-ADD screening of MMV (CH) - MMV compounds DOI: 10.6019/CHEMBL4513149 https://www.doi.org/10.6019/CHEMBL4513149	2	5	US-10376502-B2 US-2015119366-A1 US-2015335630-A1 US-9126937-B2 US10376502 US10376502B2 US20150119366 US20150119366A1 US20150335630 US20150335630A1 US9126937 US9126937B2 WO-2013148791-A1 WO2013148791A1	14		BDBM408648 Bovine viral diarrhea virus (isolate NADL) (BVDV) (Mucosal disease virus) Target:Genome polyprotein Tanimoto similarity:na
MMV688547		COc1ccc(cc1c2cn(nn2)c3cccc(c3)C4=NCCN4)C5=NCCN5	387.181	0.896			8	2	1201770-49-1	KINETOPLASTIDS	PfIVT, Plasmodium translation (PMID 35647647)	CHEMBL1197423 SR-05000022579 SR-05000022579-1	6	44627206	CHEMBL4564580 CHEMBL3215804 CHEMBL1197423			MMV688547 PMC9211397 https://www.ncbi.nlm.nih.gov/pmc/articles/PMC9211397 MMV688547 PMC6603297 https://www.ncbi.nlm.nih.gov/pmc/articles/PMC6603297 MMV688547 PMC6332852 https://www.ncbi.nlm.nih.gov/pmc/articles/PMC6332852 MMV688547 PMC5571359 https://www.ncbi.nlm.nih.gov/pmc/articles/PMC5571359	MMV688547 PMID35647647 https://pubmed.ncbi.nlm.nih.gov/35647647 MMV688547 PMID31254719 https://pubmed.ncbi.nlm.nih.gov/31254719 MMV688547 PMID28674055 https://pubmed.ncbi.nlm.nih.gov/28674055 MMV688547 PMID30642330 https://pubmed.ncbi.nlm.nih.gov/30642330	DATASET ID: CHEMBL4513149 Title: CO-ADD screening of MMV (CH) - MMV compounds DOI: 10.6019/CHEMBL4513149 https://www.doi.org/10.6019/CHEMBL4513149 PUBLICATION ID: CHEMBL1156777 Title: Synthesis and antiprotozoal activity of cationic 1,4-diphenyl-1H-1,2,3-triazoles. DOI: 10.1021/jm901178d https://www.doi.org/10.1021/jm901178d DATASET ID: CHEMBL3637841 Title: MMV Pathogen Box DOI: 10.6019/CHEMBL3637841 https://www.doi.org/10.6019/CHEMBL3637841 DATASET ID: CHEMBL3832761 Title: MMV Pathogen Box Bioactivity Data DOI: 10.6019/CHEMBL3832761 https://www.doi.org/10.6019/CHEMBL3832761 DATASET ID: CHEMBL3987221 Title: The Australian National University Dept Of Immunology Pathogen Box Compounds Screened DOI: 10.6019/CHEMBL3987221 https://www.doi.org/10.6019/CHEMBL3987221 DATASET ID: CHEMBL4513101 Title: Naegleria gruberi Pathogen Box compounds screening DOI: 10.6019/CHEMBL4513101 https://www.doi.org/10.6019/CHEMBL4513101	4	5		0
MMV688548		CC(C)(C)n1nc(-c2ccccc2)c2c(N)ncnc12	267.148	2.0496			5	1	180903-16-6	TOXOPLASMOSIS	TgCDPK1, Toxoplasma calcium-dependent protein kinase 1 (PMID 22320388)	180903-16-6 1-(tert-Butyl)-3-phenyl-1H-pyrazolo[3,4-d]pyrimidin-4-amine SCHEMBL409031 CHEMBL2078794 DTXSID70440838 BDBM123747 1H-Pyrazolo[3,4-d]pyrimidin-4-amine, 1-(1,1-dimethylethyl)-3-phenyl- NCGC00167633-01 SR-05000022488 SR-05000022488-1 1-tert-butyl-3-phenyl-pyrazolo[3,4-d]pyrimidin-4-amine 1-t-butyl-3-phenyl-1h-pyrazolo[3,4-d]pyrimidin-4-ylamine 1-tert-Butyl-3-phenyl-1H-pyrazolo[3,4-d]pyrimidin-4-ylamine 1-tert-Butyl-3-phenyl-1H-pyrazolo[3,4-d]pyrimidine-4-amine 1-(tert-butyl)-3-phenyl-1H-pyrazolo[3,4-d]pyrimidin-4-amine (5)	22	10492061	CHEMBL2078794 CHEMBL2069938		CID:10492061 PMID22320388 https://pubmed.ncbi.nlm.nih.gov/22320388	MMV688548 PMC8497498 https://www.ncbi.nlm.nih.gov/pmc/articles/PMC8497498	MMV688548 PMID34620901 https://pubmed.ncbi.nlm.nih.gov/34620901	DATASET ID: CHEMBL3637841 Title: MMV Pathogen Box DOI: 10.6019/CHEMBL3637841 https://www.doi.org/10.6019/CHEMBL3637841 DATASET ID: CHEMBL3832761 Title: MMV Pathogen Box Bioactivity Data DOI: 10.6019/CHEMBL3832761 https://www.doi.org/10.6019/CHEMBL3832761 DATASET ID: CHEMBL3987221 Title: The Australian National University Dept Of Immunology Pathogen Box Compounds Screened DOI: 10.6019/CHEMBL3987221 https://www.doi.org/10.6019/CHEMBL3987221 DATASET ID: CHEMBL4513101 Title: Naegleria gruberi Pathogen Box compounds screening DOI: 10.6019/CHEMBL4513101 https://www.doi.org/10.6019/CHEMBL4513101 DATASET ID: CHEMBL4513149 Title: CO-ADD screening of MMV (CH) - MMV compounds DOI: 10.6019/CHEMBL4513149 https://www.doi.org/10.6019/CHEMBL4513149 PUBLICATION ID: CHEMBL4732155 Title: A covalent p97/VCP ATPase inhibitor can overcome resistance to CB-5083 and NMS-873 in colorectal cancer cells. DOI: 10.1016/j.ejmech.2020.113148 https://www.doi.org/10.1016/j.ejmech.2020.113148 PUBLICATION ID: CHEMBL2069256 Title: Development of Toxoplasma gondii calcium-dependent protein kinase 1 (TgCDPK1) inhibitors with potent anti-toxoplasma activity. DOI: 10.1021/jm201713h https://www.doi.org/10.1021/jm201713h	0	5	AU-2605300-A AU-755062-B2 AU-779008-B2 CA-2279846-C CA-2369895-C DE-60004781-T2 DE-69825066-T2 EP-1017823-A2 EP-1017823-B1 EP-1140938-A2 EP-1140938-B1 EP-1321467-A2 EP-1607481-A1 EP-2528919-B1 EP1017823B1 EP1140938B1 EP1321467A2 EP1607481A1 EP2528919B1 ES-2206191-T3 JP-2002503953-A JP-2002534524-A JP-2004248675-A JP-3784076-B2 JP-4876239-B2 US-10544104-B2 US-11247972-B2 US-2002016976-A1 US-2002146797-A1 US-2003073218-A1 US-2005085472-A1 US-2006263800-A1 US-2008213900-A1 US-2008221132-A1 US-2009181988-A1 US-2010331297-A1 US-2012065154-A1 US-2013018040-A1 US-2015031881-A1 US-2016168151-A1 US-2018022709-A1 US-2020223803-A1 US-6383790-B1 US-6390821-B1 US-6521417-B1 US-7026461-B1 US-7049116-B2 US-7429596-B2 US-9765037-B2 US10544104B2 US20020016976 US20020016976A1 US20020146797 US20020146797A1 US20030073218 US20030073218A1 US20050085472 US20050085472A1 US20060263800 US20060263800A1 US20080213900 US20080213900A1 US20080221132 US20080221132A1 US20090181988 US20090181988A1 US20090253717 US20090253717A1 US20100331297 US20100331297A1 US20120065154 US20120065154A1 US20130018040 US20130018040A1 US20150031881 US20150031881A1 US20160168151A1 US20180022709A1 US20200223803A1 US6383790 US6383790B1 US6390821 US6390821B1 US6521417 US6521417B1 US7026461 US7026461B1 US7049116 US7049116B2 US7429596 US7429596B2 US9089572 US9089572B2 US9765037B2 WO-0042042-A2 WO-9835048-A2 WO1998035048A2 WO2000042042A2 WO2009062118A2 WO2011094628A1	100		BDBM123747 Homo sapiens (Human) Target:Tyrosine-protein kinase ABL1 Tanimoto similarity:1.00000 BDBM123747 Homo sapiens (Human) Target:Transitional endoplasmic reticulum ATPase Tanimoto similarity:1.00000 BDBM123747 Homo sapiens (Human) Target:Calmodulin/Proto-oncogene tyrosine-protein kinase Src Tanimoto similarity:1.00000 BDBM123747 Streptomyces chromofuscus Target:Phospholipase D (PLD_SC) Tanimoto similarity:1.00000 BDBM123747 Homo sapiens (Human) Target:Phospholipase D2 (PLD2) Tanimoto similarity:1.00000 BDBM123747 Streptomyces sp. PMF Target:Phospholipase D (PLD_sp) Tanimoto similarity:1.00000 BDBM123747 Homo sapiens (Human) Target:Proto-oncogene tyrosine-protein kinase Src Tanimoto similarity:1.00000 BDBM123747 Homo sapiens (Human) Target:Phospholipase D (PLD) Tanimoto similarity:1.00000
MMV688550		CCc1ccccc1n2c(C)cn3c4C(=O)N(C(C(C)C)C(=O)OC)C(=O)N(C)c4nc23	437.206	2.6626			9	0	2649906-71-6	KINETOPLASTIDS		CHEMBL3637898 SR-05000022763 SR-05000022763-1	25	122196560	CHEMBL3637898			MMV688550 PMC7179631 https://www.ncbi.nlm.nih.gov/pmc/articles/PMC7179631 MMV688550 PMC6332852 https://www.ncbi.nlm.nih.gov/pmc/articles/PMC6332852 MMV688550 PMC6301270 https://www.ncbi.nlm.nih.gov/pmc/articles/PMC6301270 MMV688550 PMC5571359 https://www.ncbi.nlm.nih.gov/pmc/articles/PMC5571359	MMV688550 PMID30647879 https://pubmed.ncbi.nlm.nih.gov/30647879 MMV688550 PMID28674055 https://pubmed.ncbi.nlm.nih.gov/28674055 MMV688550 PMID32071059 https://pubmed.ncbi.nlm.nih.gov/32071059 MMV688550 PMID30642330 https://pubmed.ncbi.nlm.nih.gov/30642330	DATASET ID: CHEMBL3637841 Title: MMV Pathogen Box DOI: 10.6019/CHEMBL3637841 https://www.doi.org/10.6019/CHEMBL3637841 DATASET ID: CHEMBL3832761 Title: MMV Pathogen Box Bioactivity Data DOI: 10.6019/CHEMBL3832761 https://www.doi.org/10.6019/CHEMBL3832761 DATASET ID: CHEMBL3987221 Title: The Australian National University Dept Of Immunology Pathogen Box Compounds Screened DOI: 10.6019/CHEMBL3987221 https://www.doi.org/10.6019/CHEMBL3987221 PUBLICATION ID: CHEMBL4368861 Title: Screening of the Pathogen Box reveals new starting points for anti-trypanosomal drug discovery. DOI: 10.1039/C8MD00319J https://www.doi.org/10.1039/C8MD00319J DATASET ID: CHEMBL4513101 Title: Naegleria gruberi Pathogen Box compounds screening DOI: 10.6019/CHEMBL4513101 https://www.doi.org/10.6019/CHEMBL4513101 DATASET ID: CHEMBL4513149 Title: CO-ADD screening of MMV (CH) - MMV compounds DOI: 10.6019/CHEMBL4513149 https://www.doi.org/10.6019/CHEMBL4513149	304	5		0
MMV688552		CC(C(SC1=NC=CC=N1)=C2C)=NN2C(NC3=CC=CC(C(F)(F)F)=C3)=O	393.087	3.4154			6	1	263756-05-4	SCHISTOSOMIASIS		CHEMBL3637923 SR-05000022746 SR-05000022746-1	10	122196574	CHEMBL3637923			MMV688552 PMC7179631 https://www.ncbi.nlm.nih.gov/pmc/articles/PMC7179631 MMV688552 PMC6805474 https://www.ncbi.nlm.nih.gov/pmc/articles/PMC6805474	MMV688552 PMID32071059 https://pubmed.ncbi.nlm.nih.gov/32071059 MMV688552 PMID31640761 https://pubmed.ncbi.nlm.nih.gov/31640761	DATASET ID: CHEMBL3637841 Title: MMV Pathogen Box DOI: 10.6019/CHEMBL3637841 https://www.doi.org/10.6019/CHEMBL3637841 DATASET ID: CHEMBL3832761 Title: MMV Pathogen Box Bioactivity Data DOI: 10.6019/CHEMBL3832761 https://www.doi.org/10.6019/CHEMBL3832761 DATASET ID: CHEMBL3987221 Title: The Australian National University Dept Of Immunology Pathogen Box Compounds Screened DOI: 10.6019/CHEMBL3987221 https://www.doi.org/10.6019/CHEMBL3987221 DATASET ID: CHEMBL4513101 Title: Naegleria gruberi Pathogen Box compounds screening DOI: 10.6019/CHEMBL4513101 https://www.doi.org/10.6019/CHEMBL4513101 DATASET ID: CHEMBL4513149 Title: CO-ADD screening of MMV (CH) - MMV compounds DOI: 10.6019/CHEMBL4513149 https://www.doi.org/10.6019/CHEMBL4513149	2	5		0
MMV688553		O=C(NCc1cocc1)N2CCN(Cc3ccc4OCOc4c3)CC2	343.153	1.8108			5	1	1223600-60-9	TUBERCULOSIS	Mycobacterium Rv3569c (steroid degradation) (PMID 26642067)	CHEMBL3637784 TCMDC-143650 ZINC47088814 AKOS034447754 MCULE-5006298003 SR-05000022476 SR-05000022476-1 Z558484810 4-(1,3-benzodioxol-5-ylmethyl)-N-(3-furylmethyl)piperazine-1-carboxamide 4-[(2H-1,3-benzodioxol-5-yl)methyl]-N-[(furan-3-yl)methyl]piperazine-1-carboxamide 1223600-60-9	13	51085031	CHEMBL3637784			TCMDC-143650 PMC4671658 https://www.ncbi.nlm.nih.gov/pmc/articles/PMC4671658	TCMDC-143650 PMID26642067 https://pubmed.ncbi.nlm.nih.gov/26642067	DATASET ID: CHEMBL3637782 Title: GSK Tres Cantos Follow-up TB Screening Data. DOI: 10.6019/CHEMBL3637782 https://www.doi.org/10.6019/CHEMBL3637782 DATASET ID: CHEMBL3637841 Title: MMV Pathogen Box DOI: 10.6019/CHEMBL3637841 https://www.doi.org/10.6019/CHEMBL3637841 DATASET ID: CHEMBL3832761 Title: MMV Pathogen Box Bioactivity Data DOI: 10.6019/CHEMBL3832761 https://www.doi.org/10.6019/CHEMBL3832761 DATASET ID: CHEMBL3987221 Title: The Australian National University Dept Of Immunology Pathogen Box Compounds Screened DOI: 10.6019/CHEMBL3987221 https://www.doi.org/10.6019/CHEMBL3987221 DATASET ID: CHEMBL4513101 Title: Naegleria gruberi Pathogen Box compounds screening DOI: 10.6019/CHEMBL4513101 https://www.doi.org/10.6019/CHEMBL4513101 DATASET ID: CHEMBL4513149 Title: CO-ADD screening of MMV (CH) - MMV compounds DOI: 10.6019/CHEMBL4513149 https://www.doi.org/10.6019/CHEMBL4513149	101	6		0
MMV688554		CNc1snc(C)c1C(=O)NCCOc2ccc(OC)cc2	321.115	1.9636			6	2	1089607-62-4	TUBERCULOSIS		CHEMBL3637792 ZINC32850743 AKOS033687482 MCULE-7025835927 SR-05000022496 SR-05000022496-1 Z195153636 N-[2-(4-methoxyphenoxy)ethyl]-3-methyl-5-(methylamino)-1,2-thiazole-4-carboxamide N-[2-(4-methoxyphenoxy)ethyl]-3-methyl-5-(methylamino)isothiazole-4-carboxamide	37	40084202	CHEMBL3637792			N-[2-(4-methoxyphenoxy)ethyl]-3-methyl-5-(methylamino)-1,2-thiazole-4-carboxamide PMC7809097 https://www.ncbi.nlm.nih.gov/pmc/articles/PMC7809097		DATASET ID: CHEMBL3637782 Title: GSK Tres Cantos Follow-up TB Screening Data. DOI: 10.6019/CHEMBL3637782 https://www.doi.org/10.6019/CHEMBL3637782 DATASET ID: CHEMBL3637841 Title: MMV Pathogen Box DOI: 10.6019/CHEMBL3637841 https://www.doi.org/10.6019/CHEMBL3637841 DATASET ID: CHEMBL3832761 Title: MMV Pathogen Box Bioactivity Data DOI: 10.6019/CHEMBL3832761 https://www.doi.org/10.6019/CHEMBL3832761 DATASET ID: CHEMBL3987221 Title: The Australian National University Dept Of Immunology Pathogen Box Compounds Screened DOI: 10.6019/CHEMBL3987221 https://www.doi.org/10.6019/CHEMBL3987221 DATASET ID: CHEMBL4513101 Title: Naegleria gruberi Pathogen Box compounds screening DOI: 10.6019/CHEMBL4513101 https://www.doi.org/10.6019/CHEMBL4513101 DATASET ID: CHEMBL4513149 Title: CO-ADD screening of MMV (CH) - MMV compounds DOI: 10.6019/CHEMBL4513149 https://www.doi.org/10.6019/CHEMBL4513149	423	6		0
MMV688555		Clc1ccc(CN2CCN(CC2)C(=O)NCc3occc3)s1	339.081	2.4307			4	1	1208870-07-8	TUBERCULOSIS	Mycobacterium Rv3569c (steroid degradation) (PMID 26642067)	CHEMBL3637786 ZINC40012751 AKOS033608271 MCULE-5616512386 AB01007510-01 SR-05000022518 SR-05000022518-1 Z183344800 4-[(5-chlorothiophen-2-yl)methyl]-N-[(furan-2-yl)methyl]piperazine-1-carboxamide 1208870-07-8	5	45859503	CHEMBL3637786					DATASET ID: CHEMBL3637782 Title: GSK Tres Cantos Follow-up TB Screening Data. DOI: 10.6019/CHEMBL3637782 https://www.doi.org/10.6019/CHEMBL3637782 DATASET ID: CHEMBL3637841 Title: MMV Pathogen Box DOI: 10.6019/CHEMBL3637841 https://www.doi.org/10.6019/CHEMBL3637841 DATASET ID: CHEMBL3832761 Title: MMV Pathogen Box Bioactivity Data DOI: 10.6019/CHEMBL3832761 https://www.doi.org/10.6019/CHEMBL3832761 DATASET ID: CHEMBL3987221 Title: The Australian National University Dept Of Immunology Pathogen Box Compounds Screened DOI: 10.6019/CHEMBL3987221 https://www.doi.org/10.6019/CHEMBL3987221 DATASET ID: CHEMBL4513101 Title: Naegleria gruberi Pathogen Box compounds screening DOI: 10.6019/CHEMBL4513101 https://www.doi.org/10.6019/CHEMBL4513101 DATASET ID: CHEMBL4513149 Title: CO-ADD screening of MMV (CH) - MMV compounds DOI: 10.6019/CHEMBL4513149 https://www.doi.org/10.6019/CHEMBL4513149	4	6		0
MMV688557		NCC(c1cccs1)S(=O)(=O)c2ccccc2	267.039	1.5596			4	1	903094-46-2	TUBERCULOSIS	Mycobacterium Rv1151c (Amino sugar and nucleotide sugar metabolism) (PMID 26642067)	2-(Phenylsulphonyl)-2-(2-thienyl)ethylamine 903094-46-2 CHEMBL3637788 MFCD08165820 AKOS000272417 AKOS016040566 MCULE-2827359835 SR-05000022754 SR-05000022754-1	10	16641349	CHEMBL4552874 CHEMBL3637788					DATASET ID: CHEMBL4513149 Title: CO-ADD screening of MMV (CH) - MMV compounds DOI: 10.6019/CHEMBL4513149 https://www.doi.org/10.6019/CHEMBL4513149 DATASET ID: CHEMBL3637782 Title: GSK Tres Cantos Follow-up TB Screening Data. DOI: 10.6019/CHEMBL3637782 https://www.doi.org/10.6019/CHEMBL3637782 DATASET ID: CHEMBL3637841 Title: MMV Pathogen Box DOI: 10.6019/CHEMBL3637841 https://www.doi.org/10.6019/CHEMBL3637841 DATASET ID: CHEMBL3832761 Title: MMV Pathogen Box Bioactivity Data DOI: 10.6019/CHEMBL3832761 https://www.doi.org/10.6019/CHEMBL3832761 DATASET ID: CHEMBL3987221 Title: The Australian National University Dept Of Immunology Pathogen Box Compounds Screened DOI: 10.6019/CHEMBL3987221 https://www.doi.org/10.6019/CHEMBL3987221 DATASET ID: CHEMBL4513101 Title: Naegleria gruberi Pathogen Box compounds screening DOI: 10.6019/CHEMBL4513101 https://www.doi.org/10.6019/CHEMBL4513101	33	6		0
MMV688703	MBP146-78	CN1CCC(CC1)c1cc(c([nH]1)-c1ccc(F)cc1)-c1ccncc1	335.18	4.0276			2	1	188343-77-3	TOXOPLASMOSIS	Mycobacterium cGMP, Protein kinase G (PfPKG) (PMID 15003497)	MBP146-78 188343-77-3 Pyridine, 4-[2-(4-fluorophenyl)-5-(1-methyl-4-piperidinyl)-1H-pyrrol-3-yl]- CHEMBL190228 4-[2-(4-fluorophenyl)-5-(1-methylpiperidin-4-yl)-1H-pyrrol-3-yl]pyridine 4-(2-(4-fluorophenyl)-5-(1-methylpiperidin-4-yl)-1H-pyrrol-3-yl)pyridine 4-[2-(4-Fluorophenyl)-5-(1-methylpiperidine-4-yl)-1H-pyrrol-3-yl]pyridine SCHEMBL3290870 ZINC9158 DTXSID30333333 BCP29592 EX-A1848 BDBM50168171 CS-6482 AS-73222 HY-101525 SR-05000022635 MBP14678;MBP 146-78;MBP 14678 SR-05000022635-1 4-[2-(4-fluorophenyl)-5-(1-methyl-4-piperidyl)-1H-pyrrol-3-yl]pyridine 2-(4-Fluorophenyl)-3-(4-pyridinyl)-5-(1-methylpiperidine-4-yl)-1H-pyrrole 4-[2-(4-Fluoro-phenyl)-5-(1-methyl-piperidin-4-yl)-1H-pyrrol-3-yl]-pyridine	5	500899	CHEMBL190228 CHEMBL160618	MMV688703 PMID33378956 https://pubmed.ncbi.nlm.nih.gov/33378956 MBP14678;MBP 146-78;MBP 14678 PMID14678 https://pubmed.ncbi.nlm.nih.gov/14678	CID:500899 PMID11834729 https://pubmed.ncbi.nlm.nih.gov/11834729 CID:500899 PMID12455981 https://pubmed.ncbi.nlm.nih.gov/12455981 CID:500899 PMID15003497 https://pubmed.ncbi.nlm.nih.gov/15003497 CID:500899 PMID16325279 https://pubmed.ncbi.nlm.nih.gov/16325279 CID:500899 PMID16765465 https://pubmed.ncbi.nlm.nih.gov/16765465 CID:500899 PMID20466936 https://pubmed.ncbi.nlm.nih.gov/20466936	MMV688703 PMC8766476 https://www.ncbi.nlm.nih.gov/pmc/articles/PMC8766476 MMV688703 PMC7130106 https://www.ncbi.nlm.nih.gov/pmc/articles/PMC7130106 MMV688703 PMC6603297 https://www.ncbi.nlm.nih.gov/pmc/articles/PMC6603297 MMV688703 PMC6332852 https://www.ncbi.nlm.nih.gov/pmc/articles/PMC6332852 MMV688703 PMC5786798 https://www.ncbi.nlm.nih.gov/pmc/articles/PMC5786798 MMV688703 PMC5571359 https://www.ncbi.nlm.nih.gov/pmc/articles/PMC5571359 MBP146-78 PMC6005879 https://www.ncbi.nlm.nih.gov/pmc/articles/PMC6005879 CS-6482 PMC9261907 https://www.ncbi.nlm.nih.gov/pmc/articles/PMC9261907 CS-6482 PMC9246618 https://www.ncbi.nlm.nih.gov/pmc/articles/PMC9246618 CS-6482 PMC9230134 https://www.ncbi.nlm.nih.gov/pmc/articles/PMC9230134 CS-6482 PMC9225323 https://www.ncbi.nlm.nih.gov/pmc/articles/PMC9225323 CS-6482 PMC9196081 https://www.ncbi.nlm.nih.gov/pmc/articles/PMC9196081 CS-6482 PMC9258230 https://www.ncbi.nlm.nih.gov/pmc/articles/PMC9258230 CS-6482 PMC9201873 https://www.ncbi.nlm.nih.gov/pmc/articles/PMC9201873 CS-6482 PMC9182083 https://www.ncbi.nlm.nih.gov/pmc/articles/PMC9182083 CS-6482 PMC9134387 https://www.ncbi.nlm.nih.gov/pmc/articles/PMC9134387 CS-6482 PMC9085743 https://www.ncbi.nlm.nih.gov/pmc/articles/PMC9085743 CS-6482 PMC9094446 https://www.ncbi.nlm.nih.gov/pmc/articles/PMC9094446 CS-6482 PMC8924763 https://www.ncbi.nlm.nih.gov/pmc/articles/PMC8924763 CS-6482 PMC8983991 https://www.ncbi.nlm.nih.gov/pmc/articles/PMC8983991 CS-6482 PMC9040841 https://www.ncbi.nlm.nih.gov/pmc/articles/PMC9040841 CS-6482 PMC8915498 https://www.ncbi.nlm.nih.gov/pmc/articles/PMC8915498 CS-6482 PMC8919055 https://www.ncbi.nlm.nih.gov/pmc/articles/PMC8919055 CS-6482 PMC8882169 https://www.ncbi.nlm.nih.gov/pmc/articles/PMC8882169 CS-6482 PMC8811587 https://www.ncbi.nlm.nih.gov/pmc/articles/PMC8811587 CS-6482 PMC8840450 https://www.ncbi.nlm.nih.gov/pmc/articles/PMC8840450 CS-6482 PMC8763401 https://www.ncbi.nlm.nih.gov/pmc/articles/PMC8763401 CS-6482 PMC8979204 https://www.ncbi.nlm.nih.gov/pmc/articles/PMC8979204 CS-6482 PMC8752859 https://www.ncbi.nlm.nih.gov/pmc/articles/PMC8752859 CS-6482 PMC8774273 https://www.ncbi.nlm.nih.gov/pmc/articles/PMC8774273 CS-6482 PMC8740060 https://www.ncbi.nlm.nih.gov/pmc/articles/PMC8740060 CS-6482 PMC8686642 https://www.ncbi.nlm.nih.gov/pmc/articles/PMC8686642 CS-6482 PMC8673667 https://www.ncbi.nlm.nih.gov/pmc/articles/PMC8673667 CS-6482 PMC8676342 https://www.ncbi.nlm.nih.gov/pmc/articles/PMC8676342 CS-6482 PMC8647751 https://www.ncbi.nlm.nih.gov/pmc/articles/PMC8647751 CS-6482 PMC8602655 https://www.ncbi.nlm.nih.gov/pmc/articles/PMC8602655 CS-6482 PMC8615589 https://www.ncbi.nlm.nih.gov/pmc/articles/PMC8615589 CS-6482 PMC8551951 https://www.ncbi.nlm.nih.gov/pmc/articles/PMC8551951 CS-6482 PMC8588233 https://www.ncbi.nlm.nih.gov/pmc/articles/PMC8588233 CS-6482 PMC8539821 https://www.ncbi.nlm.nih.gov/pmc/articles/PMC8539821 CS-6482 PMC8533967 https://www.ncbi.nlm.nih.gov/pmc/articles/PMC8533967 CS-6482 PMC8536644 https://www.ncbi.nlm.nih.gov/pmc/articles/PMC8536644 CS-6482 PMC8512826 https://www.ncbi.nlm.nih.gov/pmc/articles/PMC8512826 CS-6482 PMC8472468 https://www.ncbi.nlm.nih.gov/pmc/articles/PMC8472468 CS-6482 PMC8549047 https://www.ncbi.nlm.nih.gov/pmc/articles/PMC8549047 CS-6482 PMC8444294 https://www.ncbi.nlm.nih.gov/pmc/articles/PMC8444294 CS-6482 PMC8396724 https://www.ncbi.nlm.nih.gov/pmc/articles/PMC8396724 CS-6482 PMC8396718 https://www.ncbi.nlm.nih.gov/pmc/articles/PMC8396718 CS-6482 PMC8361269 https://www.ncbi.nlm.nih.gov/pmc/articles/PMC8361269 CS-6482 PMC8692203 https://www.ncbi.nlm.nih.gov/pmc/articles/PMC8692203 CS-6482 PMC8399002 https://www.ncbi.nlm.nih.gov/pmc/articles/PMC8399002 CS-6482 PMC8282041 https://www.ncbi.nlm.nih.gov/pmc/articles/PMC8282041 CS-6482 PMC8340972 https://www.ncbi.nlm.nih.gov/pmc/articles/PMC8340972 CS-6482 PMC8243588 https://www.ncbi.nlm.nih.gov/pmc/articles/PMC8243588 CS-6482 PMC8364622 https://www.ncbi.nlm.nih.gov/pmc/articles/PMC8364622 CS-6482 PMC8217229 https://www.ncbi.nlm.nih.gov/pmc/articles/PMC8217229 CS-6482 PMC8242259 https://www.ncbi.nlm.nih.gov/pmc/articles/PMC8242259 CS-6482 PMC8206087 https://www.ncbi.nlm.nih.gov/pmc/articles/PMC8206087 CS-6482 PMC8185871 https://www.ncbi.nlm.nih.gov/pmc/articles/PMC8185871 CS-6482 PMC8170977 https://www.ncbi.nlm.nih.gov/pmc/articles/PMC8170977 CS-6482 PMC8169493 https://www.ncbi.nlm.nih.gov/pmc/articles/PMC8169493 CS-6482 PMC8760046 https://www.ncbi.nlm.nih.gov/pmc/articles/PMC8760046 CS-6482 PMC8134657 https://www.ncbi.nlm.nih.gov/pmc/articles/PMC8134657 CS-6482 PMC8109019 https://www.ncbi.nlm.nih.gov/pmc/articles/PMC8109019 CS-6482 PMC8076978 https://www.ncbi.nlm.nih.gov/pmc/articles/PMC8076978 CS-6482 PMC8100268 https://www.ncbi.nlm.nih.gov/pmc/articles/PMC8100268 CS-6482 PMC8579163 https://www.ncbi.nlm.nih.gov/pmc/articles/PMC8579163 CS-6482 PMC8070809 https://www.ncbi.nlm.nih.gov/pmc/articles/PMC8070809 CS-6482 PMC8007739 https://www.ncbi.nlm.nih.gov/pmc/articles/PMC8007739 CS-6482 PMC8004062 https://www.ncbi.nlm.nih.gov/pmc/articles/PMC8004062 CS-6482 PMC8020429 https://www.ncbi.nlm.nih.gov/pmc/articles/PMC8020429 CS-6482 PMC8010140 https://www.ncbi.nlm.nih.gov/pmc/articles/PMC8010140 CS-6482 PMC7999481 https://www.ncbi.nlm.nih.gov/pmc/articles/PMC7999481 CS-6482 PMC8025870 https://www.ncbi.nlm.nih.gov/pmc/articles/PMC8025870 CS-6482 PMC7926627 https://www.ncbi.nlm.nih.gov/pmc/articles/PMC7926627 CS-6482 PMC7948429 https://www.ncbi.nlm.nih.gov/pmc/articles/PMC7948429 CS-6482 PMC7883546 https://www.ncbi.nlm.nih.gov/pmc/articles/PMC7883546 CS-6482 PMC7862628 https://www.ncbi.nlm.nih.gov/pmc/articles/PMC7862628 CS-6482 PMC7846738 https://www.ncbi.nlm.nih.gov/pmc/articles/PMC7846738 CS-6482 PMC7986191 https://www.ncbi.nlm.nih.gov/pmc/articles/PMC7986191 CS-6482 PMC7869541 https://www.ncbi.nlm.nih.gov/pmc/articles/PMC7869541 CS-6482 PMC8557808 https://www.ncbi.nlm.nih.gov/pmc/articles/PMC8557808 CS-6482 PMC7869536 https://www.ncbi.nlm.nih.gov/pmc/articles/PMC7869536 CS-6482 PMC8693802 https://www.ncbi.nlm.nih.gov/pmc/articles/PMC8693802 CS-6482 PMC8806256 https://www.ncbi.nlm.nih.gov/pmc/articles/PMC8806256 CS-6482 PMC7869548 https://www.ncbi.nlm.nih.gov/pmc/articles/PMC7869548 CS-6482 PMC8717876 https://www.ncbi.nlm.nih.gov/pmc/articles/PMC8717876 CS-6482 PMC7784055 https://www.ncbi.nlm.nih.gov/pmc/articles/PMC7784055 CS-6482 PMC7751124 https://www.ncbi.nlm.nih.gov/pmc/articles/PMC7751124 CS-6482 PMC7713631 https://www.ncbi.nlm.nih.gov/pmc/articles/PMC7713631 CS-6482 PMC7732471 https://www.ncbi.nlm.nih.gov/pmc/articles/PMC7732471 CS-6482 PMC7651824 https://www.ncbi.nlm.nih.gov/pmc/articles/PMC7651824 CS-6482 PMC7784655 https://www.ncbi.nlm.nih.gov/pmc/articles/PMC7784655 CS-6482 PMC7568365 https://www.ncbi.nlm.nih.gov/pmc/articles/PMC7568365 CS-6482 PMC7643235 https://www.ncbi.nlm.nih.gov/pmc/articles/PMC7643235 CS-6482 PMC7643240 https://www.ncbi.nlm.nih.gov/pmc/articles/PMC7643240 CS-6482 PMC7541084 https://www.ncbi.nlm.nih.gov/pmc/articles/PMC7541084 CS-6482 PMC7534245 https://www.ncbi.nlm.nih.gov/pmc/articles/PMC7534245 CS-6482 PMC7403594 https://www.ncbi.nlm.nih.gov/pmc/articles/PMC7403594 CS-6482 PMC7459851 https://www.ncbi.nlm.nih.gov/pmc/articles/PMC7459851 CS-6482 PMC7387466 https://www.ncbi.nlm.nih.gov/pmc/articles/PMC7387466 CS-6482 PMC7365994 https://www.ncbi.nlm.nih.gov/pmc/articles/PMC7365994 CS-6482 PMC7408817 https://www.ncbi.nlm.nih.gov/pmc/articles/PMC7408817 CS-6482 PMC7336771 https://www.ncbi.nlm.nih.gov/pmc/articles/PMC7336771 CS-6482 PMC7577240 https://www.ncbi.nlm.nih.gov/pmc/articles/PMC7577240 CS-6482 PMC7426331 https://www.ncbi.nlm.nih.gov/pmc/articles/PMC7426331 CS-6482 PMC7302151 https://www.ncbi.nlm.nih.gov/pmc/articles/PMC7302151 HY-101525 PMC8789288 https://www.ncbi.nlm.nih.gov/pmc/articles/PMC8789288	MMV688703 PMID33378956 https://pubmed.ncbi.nlm.nih.gov/33378956 MMV688703 PMID32280200 https://pubmed.ncbi.nlm.nih.gov/32280200 MMV688703 PMID29133550 https://pubmed.ncbi.nlm.nih.gov/29133550 MMV688703 PMID31254719 https://pubmed.ncbi.nlm.nih.gov/31254719 MMV688703 PMID35042884 https://pubmed.ncbi.nlm.nih.gov/35042884 MMV688703 PMID28674055 https://pubmed.ncbi.nlm.nih.gov/28674055 MMV688703 PMID30642330 https://pubmed.ncbi.nlm.nih.gov/30642330 MBP146-78 PMID29946311 https://pubmed.ncbi.nlm.nih.gov/29946311 HY-101525 PMID34871166 https://pubmed.ncbi.nlm.nih.gov/34871166	PUBLICATION ID: CHEMBL1140243 Title: Synthesis and SAR of 2,3-diarylpyrrole inhibitors of parasite cGMP-dependent protein kinase as novel anticoccidial agents. DOI: 10.1016/j.bmcl.2005.04.060 https://www.doi.org/10.1016/j.bmcl.2005.04.060 PUBLICATION ID: CHEMBL1157340 Title: Highly substituted terphenyls as inhibitors of parasite cGMP-dependent protein kinase activity. DOI: 10.1021/np0505418 https://www.doi.org/10.1021/np0505418 PUBLICATION ID: CHEMBL1158743 Title: Tenellones A and B from a Diaporthe sp.: two highly substituted benzophenone inhibitors of parasite cGMP-dependent protein kinase activity. DOI: 10.1021/np049591n https://www.doi.org/10.1021/np049591n PUBLICATION ID: CHEMBL1687770 Title: Activity of a trisubstituted pyrrole in inhibiting sporozoite invasion and blocking malaria infection. DOI: 10.1128/aac.00420-10 https://www.doi.org/10.1128/aac.00420-10 PUBLICATION ID: CHEMBL2169756 Title: Recent results in protein kinase inhibition for tropical diseases. DOI: 10.1016/j.bmcl.2012.09.044 https://www.doi.org/10.1016/j.bmcl.2012.09.044 PUBLICATION ID: CHEMBL2331387 Title: Chemical probes of a trisubstituted pyrrole to identify its protein target(s) in Plasmodium sporozoites. DOI: 10.1016/j.bmcl.2013.01.010 https://www.doi.org/10.1016/j.bmcl.2013.01.010 DATASET ID: CHEMBL3637841 Title: MMV Pathogen Box DOI: 10.6019/CHEMBL3637841 https://www.doi.org/10.6019/CHEMBL3637841 DATASET ID: CHEMBL3832761 Title: MMV Pathogen Box Bioactivity Data DOI: 10.6019/CHEMBL3832761 https://www.doi.org/10.6019/CHEMBL3832761 DATASET ID: CHEMBL3987221 Title: The Australian National University Dept Of Immunology Pathogen Box Compounds Screened DOI: 10.6019/CHEMBL3987221 https://www.doi.org/10.6019/CHEMBL3987221 PUBLICATION ID: CHEMBL4145579 Title: Plasmodial Kinase Inhibitors: License to Cure? DOI: 10.1021/acs.jmedchem.8b00329 https://www.doi.org/10.1021/acs.jmedchem.8b00329 PUBLICATION ID: CHEMBL4265899 Title: Trisubstituted thiazoles as potent and selective inhibitors of Plasmodium falciparum protein kinase G (PfPKG). DOI: 10.1016/j.bmcl.2018.08.028 https://www.doi.org/10.1016/j.bmcl.2018.08.028 DATASET ID: CHEMBL4495564 Title: Identification of inhibitors of SARS-Cov2 M-Pro enzymatic activity using a small molecule repurposing screen DOI: 10.6019/CHEMBL4495564 https://www.doi.org/10.6019/CHEMBL4495564 DATASET ID: CHEMBL4495565 Title: Cytopathic SARS-Cov2 screening on VERO-E6 cells in a large repurposing effort DOI: 10.6019/CHEMBL4495565 https://www.doi.org/10.6019/CHEMBL4495565 DATASET ID: CHEMBL4513101 Title: Naegleria gruberi Pathogen Box compounds screening DOI: 10.6019/CHEMBL4513101 https://www.doi.org/10.6019/CHEMBL4513101 DATASET ID: CHEMBL4513149 Title: CO-ADD screening of MMV (CH) - MMV compounds DOI: 10.6019/CHEMBL4513149 https://www.doi.org/10.6019/CHEMBL4513149 PUBLICATION ID: CHEMBL1132135 Title: Potent, orally absorbed glucagon receptor antagonists. DOI: 10.1016/s0960-894x(99)00081-5 https://www.doi.org/10.1016/s0960-894x(99)00081-5	22	7	AU-4228300-A AU-776066-B2 CA-2365919-A1 CA-2471145-A1 CA-2471145-C EP-0863757-A1 EP-0863757-B1 EP-1212451-B1 EP-1472266-A2 EP-1676924-A1 EP-1676924-B1 EP0863757A1 EP0863757A4 EP0863757B1 EP1212451A1 EP1212451B1 EP1472266A2 EP1472266A4 EP1676924A1 EP1676924B1 ES-2265932-T3 ES-2320026-T3 JP-2001010957-A JP-2010193900-A JP-4540235-B2 JP-4722360-B2 JP-5118721-B2 NZ-518718-A US-2003211552-A1 US-2005147628-A1 US-2007009979-A1 US-5792778-A US-6384052-B1 US-6555358-B1 US-7125700-B2 US-7390892-B2 US-7718390-B2 US20030211552 US20030211552A1 US20050147628 US20050147628A1 US20070009979 US20070009979A1 US5792778 US5792778A US6384052 US6384052B1 US6555358 US6555358B1 US7125700 US7125700B2 US7390892 US7390892B2 US7718390 US7718390B2 WO-03054157-A2 WO-2020219591-A1 WO-9705877-A1 WO1997005877A1 WO2000061781A1 WO2003054157A2 WO2020219591A1	62		BDBM50168171 Plasmodium falciparum Target:CGMP-dependent protein kinase Tanimoto similarity:1.00000 BDBM50168171 Eimeria tenella Target:cGMP-dependent protein kinase Tanimoto similarity:1.00000
MMV688704		Cc1cc2nc(NC(=O)C(C)(C)C)nc(Cl)c2n1Cc1ccc(Cl)cc1	390.101	4.7676			4	1	1005326-36-2	TOXOPLASMOSIS	Plasmodium ubiquitin C-terminal hydrolase (PMID 35042884)	CHEMBL3637930 SR-05000022514 SR-05000022514-1	9	24754904	CHEMBL3637930	MMV688704 PMID35042884 https://pubmed.ncbi.nlm.nih.gov/35042884		MMV688704 PMC8766476 https://www.ncbi.nlm.nih.gov/pmc/articles/PMC8766476	MMV688704 PMID35042884 https://pubmed.ncbi.nlm.nih.gov/35042884	DATASET ID: CHEMBL3637841 Title: MMV Pathogen Box DOI: 10.6019/CHEMBL3637841 https://www.doi.org/10.6019/CHEMBL3637841 DATASET ID: CHEMBL3832761 Title: MMV Pathogen Box Bioactivity Data DOI: 10.6019/CHEMBL3832761 https://www.doi.org/10.6019/CHEMBL3832761 DATASET ID: CHEMBL3987221 Title: The Australian National University Dept Of Immunology Pathogen Box Compounds Screened DOI: 10.6019/CHEMBL3987221 https://www.doi.org/10.6019/CHEMBL3987221 DATASET ID: CHEMBL4513101 Title: Naegleria gruberi Pathogen Box compounds screening DOI: 10.6019/CHEMBL4513101 https://www.doi.org/10.6019/CHEMBL4513101 DATASET ID: CHEMBL4513149 Title: CO-ADD screening of MMV (CH) - MMV compounds DOI: 10.6019/CHEMBL4513149 https://www.doi.org/10.6019/CHEMBL4513149	12	5		0
MMV688754	Trifloxystrobin	CO\N=C(/C(=O)OC)\c1ccccc1CO\N=C(/C)\c2cccc(c2)C(F)(F)F	408.13	4.4694			6	0	141517-21-7,221007-60-9	KINETOPLASTIDS		Trifloxystrobin Methyl (2e)-(Methoxyimino)(2-{[({(1z)-1-[3-(Trifluoromethyl)phenyl]ethylidene}amino)oxy]methyl}phenyl)ethanoate SCHEMBL12635931 141517-21-7 ZINC31572967 Q63398374 alpha-(Methoxyimino)-2-[[1-[3-(trifluoromethyl)phenyl]ethylidene]aminooxymethyl]benzeneacetic acid methyl ester alpha-[(Z)-Methoxyimino]-2-[[[[(1E)-1-[3-(trifluoromethyl)phenyl]ethylidene]amino]oxy]methyl]benzeneacetic acid methyl ester JZV Methyl (E,Z)-alpha-(methoxyimino)-2-[({1-[3- (trifluoromethyl)phenyl]ethylidene}amino)oxymethyl]benzeneacetate	3		CHEMBL3183941 CHEMBL3637899 CHEMBL1897483	Trifloxystrobin PMID35802317 https://pubmed.ncbi.nlm.nih.gov/35802317 Trifloxystrobin PMID35772514 https://pubmed.ncbi.nlm.nih.gov/35772514 Trifloxystrobin PMID35723826 https://pubmed.ncbi.nlm.nih.gov/35723826 Trifloxystrobin PMID35709675 https://pubmed.ncbi.nlm.nih.gov/35709675 Trifloxystrobin PMID35700754 https://pubmed.ncbi.nlm.nih.gov/35700754 Trifloxystrobin PMID35502453 https://pubmed.ncbi.nlm.nih.gov/35502453 Trifloxystrobin PMID35499021 https://pubmed.ncbi.nlm.nih.gov/35499021 Trifloxystrobin PMID35438606 https://pubmed.ncbi.nlm.nih.gov/35438606 Trifloxystrobin PMID35385275 https://pubmed.ncbi.nlm.nih.gov/35385275 Trifloxystrobin PMID35101791 https://pubmed.ncbi.nlm.nih.gov/35101791 Trifloxystrobin PMID35079285 https://pubmed.ncbi.nlm.nih.gov/35079285 Trifloxystrobin PMID35064586 https://pubmed.ncbi.nlm.nih.gov/35064586 Trifloxystrobin PMID34979227 https://pubmed.ncbi.nlm.nih.gov/34979227 Trifloxystrobin PMID34823208 https://pubmed.ncbi.nlm.nih.gov/34823208 Trifloxystrobin PMID34818909 https://pubmed.ncbi.nlm.nih.gov/34818909 Trifloxystrobin PMID34510755 https://pubmed.ncbi.nlm.nih.gov/34510755 Trifloxystrobin PMID34474231 https://pubmed.ncbi.nlm.nih.gov/34474231 Trifloxystrobin PMID34384174 https://pubmed.ncbi.nlm.nih.gov/34384174 Trifloxystrobin PMID34363541 https://pubmed.ncbi.nlm.nih.gov/34363541 Trifloxystrobin PMID34353127 https://pubmed.ncbi.nlm.nih.gov/34353127 Trifloxystrobin PMID34314157 https://pubmed.ncbi.nlm.nih.gov/34314157 Trifloxystrobin PMID34314099 https://pubmed.ncbi.nlm.nih.gov/34314099 Trifloxystrobin PMID34293608 https://pubmed.ncbi.nlm.nih.gov/34293608 Trifloxystrobin PMID34270912 https://pubmed.ncbi.nlm.nih.gov/34270912 Trifloxystrobin PMID34255878 https://pubmed.ncbi.nlm.nih.gov/34255878 Trifloxystrobin PMID34252681 https://pubmed.ncbi.nlm.nih.gov/34252681 Trifloxystrobin PMID34216923 https://pubmed.ncbi.nlm.nih.gov/34216923 Trifloxystrobin PMID34102440 https://pubmed.ncbi.nlm.nih.gov/34102440 Trifloxystrobin PMID34092950 https://pubmed.ncbi.nlm.nih.gov/34092950 Trifloxystrobin PMID34017673 https://pubmed.ncbi.nlm.nih.gov/34017673 Trifloxystrobin PMID33998181 https://pubmed.ncbi.nlm.nih.gov/33998181 Trifloxystrobin PMID33782814 https://pubmed.ncbi.nlm.nih.gov/33782814 Trifloxystrobin PMID33755887 https://pubmed.ncbi.nlm.nih.gov/33755887 Trifloxystrobin PMID33752009 https://pubmed.ncbi.nlm.nih.gov/33752009 Trifloxystrobin PMID33741617 https://pubmed.ncbi.nlm.nih.gov/33741617 Trifloxystrobin PMID33728959 https://pubmed.ncbi.nlm.nih.gov/33728959 Trifloxystrobin PMID33582629 https://pubmed.ncbi.nlm.nih.gov/33582629 Trifloxystrobin PMID33548355 https://pubmed.ncbi.nlm.nih.gov/33548355 Trifloxystrobin PMID33518202 https://pubmed.ncbi.nlm.nih.gov/33518202 Trifloxystrobin PMID33424277 https://pubmed.ncbi.nlm.nih.gov/33424277 Trifloxystrobin PMID33404274 https://pubmed.ncbi.nlm.nih.gov/33404274 Trifloxystrobin PMID33360065 https://pubmed.ncbi.nlm.nih.gov/33360065 Trifloxystrobin PMID33306428 https://pubmed.ncbi.nlm.nih.gov/33306428 Trifloxystrobin PMID33135989 https://pubmed.ncbi.nlm.nih.gov/33135989 Trifloxystrobin PMID33051963 https://pubmed.ncbi.nlm.nih.gov/33051963 Trifloxystrobin PMID32879347 https://pubmed.ncbi.nlm.nih.gov/32879347 Trifloxystrobin PMID32822977 https://pubmed.ncbi.nlm.nih.gov/32822977 Trifloxystrobin PMID32806466 https://pubmed.ncbi.nlm.nih.gov/32806466 Trifloxystrobin PMID32725069 https://pubmed.ncbi.nlm.nih.gov/32725069 Trifloxystrobin PMID32721740 https://pubmed.ncbi.nlm.nih.gov/32721740 Trifloxystrobin PMID32638510 https://pubmed.ncbi.nlm.nih.gov/32638510 Trifloxystrobin PMID32549679 https://pubmed.ncbi.nlm.nih.gov/32549679 Trifloxystrobin PMID32539594 https://pubmed.ncbi.nlm.nih.gov/32539594 Trifloxystrobin PMID32456891 https://pubmed.ncbi.nlm.nih.gov/32456891 Trifloxystrobin PMID32436780 https://pubmed.ncbi.nlm.nih.gov/32436780 Trifloxystrobin PMID32401759 https://pubmed.ncbi.nlm.nih.gov/32401759 Trifloxystrobin PMID32357564 https://pubmed.ncbi.nlm.nih.gov/32357564 Trifloxystrobin PMID32320371 https://pubmed.ncbi.nlm.nih.gov/32320371 Trifloxystrobin PMID32230918 https://pubmed.ncbi.nlm.nih.gov/32230918 Trifloxystrobin PMID32088405 https://pubmed.ncbi.nlm.nih.gov/32088405 Trifloxystrobin PMID32053475 https://pubmed.ncbi.nlm.nih.gov/32053475 Trifloxystrobin PMID32050383 https://pubmed.ncbi.nlm.nih.gov/32050383 Trifloxystrobin PMID31967508 https://pubmed.ncbi.nlm.nih.gov/31967508 Trifloxystrobin PMID31965437 https://pubmed.ncbi.nlm.nih.gov/31965437 Trifloxystrobin PMID31958358 https://pubmed.ncbi.nlm.nih.gov/31958358 Trifloxystrobin PMID35494574 https://pubmed.ncbi.nlm.nih.gov/35494574 Trifloxystrobin PMID31883076 https://pubmed.ncbi.nlm.nih.gov/31883076 Trifloxystrobin PMID31880201 https://pubmed.ncbi.nlm.nih.gov/31880201 Trifloxystrobin PMID31806271 https://pubmed.ncbi.nlm.nih.gov/31806271 Trifloxystrobin PMID31801035 https://pubmed.ncbi.nlm.nih.gov/31801035 Trifloxystrobin PMID31636368 https://pubmed.ncbi.nlm.nih.gov/31636368 Trifloxystrobin PMID31635412 https://pubmed.ncbi.nlm.nih.gov/31635412 Trifloxystrobin PMID31634409 https://pubmed.ncbi.nlm.nih.gov/31634409 Trifloxystrobin PMID31502086 https://pubmed.ncbi.nlm.nih.gov/31502086 Trifloxystrobin PMID31493441 https://pubmed.ncbi.nlm.nih.gov/31493441 Trifloxystrobin PMID31465553 https://pubmed.ncbi.nlm.nih.gov/31465553 Trifloxystrobin PMID31344535 https://pubmed.ncbi.nlm.nih.gov/31344535 Trifloxystrobin PMID31161931 https://pubmed.ncbi.nlm.nih.gov/31161931 Trifloxystrobin PMID30777789 https://pubmed.ncbi.nlm.nih.gov/30777789 Trifloxystrobin PMID30673581 https://pubmed.ncbi.nlm.nih.gov/30673581 Trifloxystrobin PMID30673461 https://pubmed.ncbi.nlm.nih.gov/30673461 Trifloxystrobin PMID30673410 https://pubmed.ncbi.nlm.nih.gov/30673410 Trifloxystrobin PMID30673392 https://pubmed.ncbi.nlm.nih.gov/30673392 Trifloxystrobin PMID32626113 https://pubmed.ncbi.nlm.nih.gov/32626113 Trifloxystrobin PMID30586803 https://pubmed.ncbi.nlm.nih.gov/30586803 Trifloxystrobin PMID30562344 https://pubmed.ncbi.nlm.nih.gov/30562344 Trifloxystrobin PMID30497033 https://pubmed.ncbi.nlm.nih.gov/30497033 Trifloxystrobin PMID30251495 https://pubmed.ncbi.nlm.nih.gov/30251495 Trifloxystrobin PMID30070962 https://pubmed.ncbi.nlm.nih.gov/30070962 Trifloxystrobin PMID32625953 https://pubmed.ncbi.nlm.nih.gov/32625953 Trifloxystrobin PMID29859490 https://pubmed.ncbi.nlm.nih.gov/29859490 Trifloxystrobin PMID29653384 https://pubmed.ncbi.nlm.nih.gov/29653384 Trifloxystrobin PMID29628818 https://pubmed.ncbi.nlm.nih.gov/29628818 Trifloxystrobin PMID29524894 https://pubmed.ncbi.nlm.nih.gov/29524894 Trifloxystrobin PMID29435675 https://pubmed.ncbi.nlm.nih.gov/29435675 Trifloxystrobin PMID29407742 https://pubmed.ncbi.nlm.nih.gov/29407742 Trifloxystrobin PMID29358144 https://pubmed.ncbi.nlm.nih.gov/29358144 Trifloxystrobin PMID32625698 https://pubmed.ncbi.nlm.nih.gov/32625698 Trifloxystrobin PMID29095873 https://pubmed.ncbi.nlm.nih.gov/29095873 Trifloxystrobin PMID30677311 https://pubmed.ncbi.nlm.nih.gov/30677311 JZV PMID34820796 https://pubmed.ncbi.nlm.nih.gov/34820796		MMV688754 PMC8726507 https://www.ncbi.nlm.nih.gov/pmc/articles/PMC8726507 MMV688754 PMC7556523 https://www.ncbi.nlm.nih.gov/pmc/articles/PMC7556523 MMV688754 PMC7219733 https://www.ncbi.nlm.nih.gov/pmc/articles/PMC7219733 MMV688754 PMC7179631 https://www.ncbi.nlm.nih.gov/pmc/articles/PMC7179631 MMV688754 PMC6332852 https://www.ncbi.nlm.nih.gov/pmc/articles/PMC6332852 MMV688754 PMC5940239 https://www.ncbi.nlm.nih.gov/pmc/articles/PMC5940239 MMV688754 PMC5571359 https://www.ncbi.nlm.nih.gov/pmc/articles/PMC5571359 Trifloxystrobin PMC9265781 https://www.ncbi.nlm.nih.gov/pmc/articles/PMC9265781 Trifloxystrobin PMC9254222 https://www.ncbi.nlm.nih.gov/pmc/articles/PMC9254222 Trifloxystrobin PMC9227384 https://www.ncbi.nlm.nih.gov/pmc/articles/PMC9227384 Trifloxystrobin PMC9217587 https://www.ncbi.nlm.nih.gov/pmc/articles/PMC9217587 Trifloxystrobin PMC9191740 https://www.ncbi.nlm.nih.gov/pmc/articles/PMC9191740 Trifloxystrobin PMC9182584 https://www.ncbi.nlm.nih.gov/pmc/articles/PMC9182584 Trifloxystrobin PMC9180647 https://www.ncbi.nlm.nih.gov/pmc/articles/PMC9180647 Trifloxystrobin PMC9180057 https://www.ncbi.nlm.nih.gov/pmc/articles/PMC9180057 Trifloxystrobin PMC9162462 https://www.ncbi.nlm.nih.gov/pmc/articles/PMC9162462 Trifloxystrobin PMC9141337 https://www.ncbi.nlm.nih.gov/pmc/articles/PMC9141337 Trifloxystrobin PMC9130769 https://www.ncbi.nlm.nih.gov/pmc/articles/PMC9130769 Trifloxystrobin PMC9272005 https://www.ncbi.nlm.nih.gov/pmc/articles/PMC9272005 Trifloxystrobin PMC9230996 https://www.ncbi.nlm.nih.gov/pmc/articles/PMC9230996 Trifloxystrobin PMC9228387 https://www.ncbi.nlm.nih.gov/pmc/articles/PMC9228387 Trifloxystrobin PMC9225493 https://www.ncbi.nlm.nih.gov/pmc/articles/PMC9225493 Trifloxystrobin PMC9225190 https://www.ncbi.nlm.nih.gov/pmc/articles/PMC9225190 Trifloxystrobin PMC9225063 https://www.ncbi.nlm.nih.gov/pmc/articles/PMC9225063 Trifloxystrobin PMC9213261 https://www.ncbi.nlm.nih.gov/pmc/articles/PMC9213261 Trifloxystrobin PMC9192938 https://www.ncbi.nlm.nih.gov/pmc/articles/PMC9192938 Trifloxystrobin PMC9191275 https://www.ncbi.nlm.nih.gov/pmc/articles/PMC9191275 Trifloxystrobin PMC9147552 https://www.ncbi.nlm.nih.gov/pmc/articles/PMC9147552 Trifloxystrobin PMC9125210 https://www.ncbi.nlm.nih.gov/pmc/articles/PMC9125210 Trifloxystrobin PMC9113054 https://www.ncbi.nlm.nih.gov/pmc/articles/PMC9113054 Trifloxystrobin PMC9111526 https://www.ncbi.nlm.nih.gov/pmc/articles/PMC9111526 Trifloxystrobin PMC9087159 https://www.ncbi.nlm.nih.gov/pmc/articles/PMC9087159 Trifloxystrobin PMC9105575 https://www.ncbi.nlm.nih.gov/pmc/articles/PMC9105575 Trifloxystrobin PMC9086278 https://www.ncbi.nlm.nih.gov/pmc/articles/PMC9086278 Trifloxystrobin PMC9105315 https://www.ncbi.nlm.nih.gov/pmc/articles/PMC9105315 Trifloxystrobin PMC9079026 https://www.ncbi.nlm.nih.gov/pmc/articles/PMC9079026 Trifloxystrobin PMC9019591 https://www.ncbi.nlm.nih.gov/pmc/articles/PMC9019591 Trifloxystrobin PMC8965801 https://www.ncbi.nlm.nih.gov/pmc/articles/PMC8965801 Trifloxystrobin PMC9030382 https://www.ncbi.nlm.nih.gov/pmc/articles/PMC9030382 Trifloxystrobin PMC8948258 https://www.ncbi.nlm.nih.gov/pmc/articles/PMC8948258 Trifloxystrobin PMC8922403 https://www.ncbi.nlm.nih.gov/pmc/articles/PMC8922403 Trifloxystrobin PMC8875134 https://www.ncbi.nlm.nih.gov/pmc/articles/PMC8875134 Trifloxystrobin PMC8921145 https://www.ncbi.nlm.nih.gov/pmc/articles/PMC8921145 Trifloxystrobin PMC8875981 https://www.ncbi.nlm.nih.gov/pmc/articles/PMC8875981 Trifloxystrobin PMC8866027 https://www.ncbi.nlm.nih.gov/pmc/articles/PMC8866027 Trifloxystrobin PMC8874138 https://www.ncbi.nlm.nih.gov/pmc/articles/PMC8874138 Trifloxystrobin PMC8859264 https://www.ncbi.nlm.nih.gov/pmc/articles/PMC8859264 Trifloxystrobin PMC8888480 https://www.ncbi.nlm.nih.gov/pmc/articles/PMC8888480 Trifloxystrobin PMC8834100 https://www.ncbi.nlm.nih.gov/pmc/articles/PMC8834100 Trifloxystrobin PMC8838166 https://www.ncbi.nlm.nih.gov/pmc/articles/PMC8838166 Trifloxystrobin PMC8771293 https://www.ncbi.nlm.nih.gov/pmc/articles/PMC8771293 Trifloxystrobin PMC8771287 https://www.ncbi.nlm.nih.gov/pmc/articles/PMC8771287 Trifloxystrobin PMC8840347 https://www.ncbi.nlm.nih.gov/pmc/articles/PMC8840347 Trifloxystrobin PMC8756387 https://www.ncbi.nlm.nih.gov/pmc/articles/PMC8756387 Trifloxystrobin PMC8721545 https://www.ncbi.nlm.nih.gov/pmc/articles/PMC8721545 Trifloxystrobin PMC8777589 https://www.ncbi.nlm.nih.gov/pmc/articles/PMC8777589 Trifloxystrobin PMC8707434 https://www.ncbi.nlm.nih.gov/pmc/articles/PMC8707434 Trifloxystrobin PMC8670113 https://www.ncbi.nlm.nih.gov/pmc/articles/PMC8670113 Trifloxystrobin PMC8707660 https://www.ncbi.nlm.nih.gov/pmc/articles/PMC8707660 Trifloxystrobin PMC9039930 https://www.ncbi.nlm.nih.gov/pmc/articles/PMC9039930 Trifloxystrobin PMC8706918 https://www.ncbi.nlm.nih.gov/pmc/articles/PMC8706918 Trifloxystrobin PMC8622671 https://www.ncbi.nlm.nih.gov/pmc/articles/PMC8622671 Trifloxystrobin PMC8580046 https://www.ncbi.nlm.nih.gov/pmc/articles/PMC8580046 Trifloxystrobin PMC8579858 https://www.ncbi.nlm.nih.gov/pmc/articles/PMC8579858 Trifloxystrobin PMC8560913 https://www.ncbi.nlm.nih.gov/pmc/articles/PMC8560913 Trifloxystrobin PMC8564203 https://www.ncbi.nlm.nih.gov/pmc/articles/PMC8564203 Trifloxystrobin PMC8546792 https://www.ncbi.nlm.nih.gov/pmc/articles/PMC8546792 Trifloxystrobin PMC8873129 https://www.ncbi.nlm.nih.gov/pmc/articles/PMC8873129 Trifloxystrobin PMC8621041 https://www.ncbi.nlm.nih.gov/pmc/articles/PMC8621041 Trifloxystrobin PMC8531344 https://www.ncbi.nlm.nih.gov/pmc/articles/PMC8531344 Trifloxystrobin PMC8540516 https://www.ncbi.nlm.nih.gov/pmc/articles/PMC8540516 Trifloxystrobin PMC8748354 https://www.ncbi.nlm.nih.gov/pmc/articles/PMC8748354 Trifloxystrobin PMC8537801 https://www.ncbi.nlm.nih.gov/pmc/articles/PMC8537801 Trifloxystrobin PMC8539118 https://www.ncbi.nlm.nih.gov/pmc/articles/PMC8539118 Trifloxystrobin PMC8515249 https://www.ncbi.nlm.nih.gov/pmc/articles/PMC8515249 Trifloxystrobin PMC8540600 https://www.ncbi.nlm.nih.gov/pmc/articles/PMC8540600 Trifloxystrobin PMC8539179 https://www.ncbi.nlm.nih.gov/pmc/articles/PMC8539179 Trifloxystrobin PMC8459643 https://www.ncbi.nlm.nih.gov/pmc/articles/PMC8459643 Trifloxystrobin PMC8471628 https://www.ncbi.nlm.nih.gov/pmc/articles/PMC8471628 Trifloxystrobin PMC8422983 https://www.ncbi.nlm.nih.gov/pmc/articles/PMC8422983 Trifloxystrobin PMC8434383 https://www.ncbi.nlm.nih.gov/pmc/articles/PMC8434383 Trifloxystrobin PMC8411874 https://www.ncbi.nlm.nih.gov/pmc/articles/PMC8411874 Trifloxystrobin PMC8430727 https://www.ncbi.nlm.nih.gov/pmc/articles/PMC8430727 Trifloxystrobin PMC8467659 https://www.ncbi.nlm.nih.gov/pmc/articles/PMC8467659 Trifloxystrobin PMC8427441 https://www.ncbi.nlm.nih.gov/pmc/articles/PMC8427441 Trifloxystrobin PMC8385688 https://www.ncbi.nlm.nih.gov/pmc/articles/PMC8385688 Trifloxystrobin PMC8396473 https://www.ncbi.nlm.nih.gov/pmc/articles/PMC8396473 Trifloxystrobin PMC8416757 https://www.ncbi.nlm.nih.gov/pmc/articles/PMC8416757 Trifloxystrobin PMC8378960 https://www.ncbi.nlm.nih.gov/pmc/articles/PMC8378960 Trifloxystrobin PMC8403745 https://www.ncbi.nlm.nih.gov/pmc/articles/PMC8403745 Trifloxystrobin PMC8374704 https://www.ncbi.nlm.nih.gov/pmc/articles/PMC8374704 Trifloxystrobin PMC8357569 https://www.ncbi.nlm.nih.gov/pmc/articles/PMC8357569 Trifloxystrobin PMC8328739 https://www.ncbi.nlm.nih.gov/pmc/articles/PMC8328739 Trifloxystrobin PMC8397002 https://www.ncbi.nlm.nih.gov/pmc/articles/PMC8397002 Trifloxystrobin PMC8307186 https://www.ncbi.nlm.nih.gov/pmc/articles/PMC8307186 Trifloxystrobin PMC8291044 https://www.ncbi.nlm.nih.gov/pmc/articles/PMC8291044 Trifloxystrobin PMC8307329 https://www.ncbi.nlm.nih.gov/pmc/articles/PMC8307329 Trifloxystrobin PMC8308170 https://www.ncbi.nlm.nih.gov/pmc/articles/PMC8308170 Trifloxystrobin PMC8300761 https://www.ncbi.nlm.nih.gov/pmc/articles/PMC8300761 Trifloxystrobin PMC8237089 https://www.ncbi.nlm.nih.gov/pmc/articles/PMC8237089 Trifloxystrobin PMC8235395 https://www.ncbi.nlm.nih.gov/pmc/articles/PMC8235395 Trifloxystrobin PMC8362103 https://www.ncbi.nlm.nih.gov/pmc/articles/PMC8362103 Trifloxystrobin PMC8138853 https://www.ncbi.nlm.nih.gov/pmc/articles/PMC8138853 Trifloxystrobin PMC8175947 https://www.ncbi.nlm.nih.gov/pmc/articles/PMC8175947 Trifloxystrobin PMC8124033 https://www.ncbi.nlm.nih.gov/pmc/articles/PMC8124033 Trifloxystrobin PMC8208146 https://www.ncbi.nlm.nih.gov/pmc/articles/PMC8208146 Trifloxystrobin PMC8150977 https://www.ncbi.nlm.nih.gov/pmc/articles/PMC8150977 JZV PMC8302650 https://www.ncbi.nlm.nih.gov/pmc/articles/PMC8302650 JZV PMC7946065 https://www.ncbi.nlm.nih.gov/pmc/articles/PMC7946065 JZV PMC7659223 https://www.ncbi.nlm.nih.gov/pmc/articles/PMC7659223 JZV PMC7721778 https://www.ncbi.nlm.nih.gov/pmc/articles/PMC7721778 JZV PMC7391026 https://www.ncbi.nlm.nih.gov/pmc/articles/PMC7391026 JZV PMC7201586 https://www.ncbi.nlm.nih.gov/pmc/articles/PMC7201586 JZV PMC7688881 https://www.ncbi.nlm.nih.gov/pmc/articles/PMC7688881 JZV PMC6873669 https://www.ncbi.nlm.nih.gov/pmc/articles/PMC6873669 JZV PMC6339786 https://www.ncbi.nlm.nih.gov/pmc/articles/PMC6339786 JZV PMC4575649 https://www.ncbi.nlm.nih.gov/pmc/articles/PMC4575649 JZV PMC3669249 https://www.ncbi.nlm.nih.gov/pmc/articles/PMC3669249 JZV PMC2896916 https://www.ncbi.nlm.nih.gov/pmc/articles/PMC2896916 JZV PMC3098073 https://www.ncbi.nlm.nih.gov/pmc/articles/PMC3098073 JZV PMC2187954 https://www.ncbi.nlm.nih.gov/pmc/articles/PMC2187954 JZV PMC1199455 https://www.ncbi.nlm.nih.gov/pmc/articles/PMC1199455 JZV PMC368572 https://www.ncbi.nlm.nih.gov/pmc/articles/PMC368572 JZV PMC1283001 https://www.ncbi.nlm.nih.gov/pmc/articles/PMC1283001 JZV PMC492449 https://www.ncbi.nlm.nih.gov/pmc/articles/PMC492449 JZV PMC1309438 https://www.ncbi.nlm.nih.gov/pmc/articles/PMC1309438 JZV PMC1806478 https://www.ncbi.nlm.nih.gov/pmc/articles/PMC1806478 JZV PMC1510758 https://www.ncbi.nlm.nih.gov/pmc/articles/PMC1510758 JZV PMC1209397 https://www.ncbi.nlm.nih.gov/pmc/articles/PMC1209397	MMV688754 PMID33052959 https://pubmed.ncbi.nlm.nih.gov/33052959 MMV688754 PMID32401759 https://pubmed.ncbi.nlm.nih.gov/32401759 MMV688754 PMID29698504 https://pubmed.ncbi.nlm.nih.gov/29698504 MMV688754 PMID32071059 https://pubmed.ncbi.nlm.nih.gov/32071059 MMV688754 PMID34928952 https://pubmed.ncbi.nlm.nih.gov/34928952 MMV688754 PMID28674055 https://pubmed.ncbi.nlm.nih.gov/28674055 MMV688754 PMID30642330 https://pubmed.ncbi.nlm.nih.gov/30642330 Trifloxystrobin PMID35723826 https://pubmed.ncbi.nlm.nih.gov/35723826 Trifloxystrobin PMID35772514 https://pubmed.ncbi.nlm.nih.gov/35772514 Trifloxystrobin PMID35709675 https://pubmed.ncbi.nlm.nih.gov/35709675 Trifloxystrobin IND607721046 Trifloxystrobin PMID35700754 https://pubmed.ncbi.nlm.nih.gov/35700754 Trifloxystrobin PMID35438606 https://pubmed.ncbi.nlm.nih.gov/35438606 Trifloxystrobin PMID35064586 https://pubmed.ncbi.nlm.nih.gov/35064586 Trifloxystrobin PMID35079285 https://pubmed.ncbi.nlm.nih.gov/35079285 Trifloxystrobin PMID35385275 https://pubmed.ncbi.nlm.nih.gov/35385275 Trifloxystrobin PPR501207 Trifloxystrobin PMID35502453 https://pubmed.ncbi.nlm.nih.gov/35502453 Trifloxystrobin PPR478150 Trifloxystrobin PMID35682390 https://pubmed.ncbi.nlm.nih.gov/35682390 Trifloxystrobin PMID35101791 https://pubmed.ncbi.nlm.nih.gov/35101791 Trifloxystrobin PMID34818909 https://pubmed.ncbi.nlm.nih.gov/34818909 Trifloxystrobin PPR454720 Trifloxystrobin PMID35802317 https://pubmed.ncbi.nlm.nih.gov/35802317 Trifloxystrobin PMID35696374 https://pubmed.ncbi.nlm.nih.gov/35696374 Trifloxystrobin PMID35499021 https://pubmed.ncbi.nlm.nih.gov/35499021 Trifloxystrobin PMID34255878 https://pubmed.ncbi.nlm.nih.gov/34255878 Trifloxystrobin PMID34293608 https://pubmed.ncbi.nlm.nih.gov/34293608 Trifloxystrobin PMID34979227 https://pubmed.ncbi.nlm.nih.gov/34979227 Trifloxystrobin PMID33728959 https://pubmed.ncbi.nlm.nih.gov/33728959 Trifloxystrobin PMID34823208 https://pubmed.ncbi.nlm.nih.gov/34823208 Trifloxystrobin PMID33404274 https://pubmed.ncbi.nlm.nih.gov/33404274 JZV PMID34820796 https://pubmed.ncbi.nlm.nih.gov/34820796 JZV PMID33176749 https://pubmed.ncbi.nlm.nih.gov/33176749 JZV PMID31752726 https://pubmed.ncbi.nlm.nih.gov/31752726 JZV PMID32100249 https://pubmed.ncbi.nlm.nih.gov/32100249 JZV PMID33795837 https://pubmed.ncbi.nlm.nih.gov/33795837 JZV PMID32728935 https://pubmed.ncbi.nlm.nih.gov/32728935 JZV PMID33716558 https://pubmed.ncbi.nlm.nih.gov/33716558 JZV PMID30636168 https://pubmed.ncbi.nlm.nih.gov/30636168 JZV PMID27203747 https://pubmed.ncbi.nlm.nih.gov/27203747 JZV PMID23741494 https://pubmed.ncbi.nlm.nih.gov/23741494 JZV PMID28690854 https://pubmed.ncbi.nlm.nih.gov/28690854 JZV PMID25793380 https://pubmed.ncbi.nlm.nih.gov/25793380 JZV PMID26311531 https://pubmed.ncbi.nlm.nih.gov/26311531 JZV PMID25141255 https://pubmed.ncbi.nlm.nih.gov/25141255 JZV PMID22276118 https://pubmed.ncbi.nlm.nih.gov/22276118 JZV PMID20652066 https://pubmed.ncbi.nlm.nih.gov/20652066 JZV PMID15038004 https://pubmed.ncbi.nlm.nih.gov/15038004 JZV PMID956864 https://pubmed.ncbi.nlm.nih.gov/956864 JZV PMID2191073 https://pubmed.ncbi.nlm.nih.gov/2191073 JZV PMID5919502 https://pubmed.ncbi.nlm.nih.gov/5919502 JZV PMID6343840 https://pubmed.ncbi.nlm.nih.gov/6343840 JZV PMID4286958 https://pubmed.ncbi.nlm.nih.gov/4286958 JZV PMID17247270 https://pubmed.ncbi.nlm.nih.gov/17247270	DATASET ID: CHEMBL1201862 Title: PubChem BioAssay data set DATASET ID: CHEMBL3637841 Title: MMV Pathogen Box DOI: 10.6019/CHEMBL3637841 https://www.doi.org/10.6019/CHEMBL3637841 DATASET ID: CHEMBL3832761 Title: MMV Pathogen Box Bioactivity Data DOI: 10.6019/CHEMBL3832761 https://www.doi.org/10.6019/CHEMBL3832761 DATASET ID: CHEMBL3987221 Title: The Australian National University Dept Of Immunology Pathogen Box Compounds Screened DOI: 10.6019/CHEMBL3987221 https://www.doi.org/10.6019/CHEMBL3987221 DATASET ID: CHEMBL4513101 Title: Naegleria gruberi Pathogen Box compounds screening DOI: 10.6019/CHEMBL4513101 https://www.doi.org/10.6019/CHEMBL4513101 DATASET ID: CHEMBL4513149 Title: CO-ADD screening of MMV (CH) - MMV compounds DOI: 10.6019/CHEMBL4513149 https://www.doi.org/10.6019/CHEMBL4513149 PUBLICATION ID: CHEMBL3046858 Title: Synthesis and fungicidal activities of novel indene-substituted oxime ether strobilurins. DOI: 10.1021/jf800273t https://www.doi.org/10.1021/jf800273t PUBLICATION ID: CHEMBL3044978 Title: Efficacy of acibenzolar-S-methyl and two strobilurins, azoxystrobin and trifloxystrobin, for the control of corky root of tomato and verticillium wilt of eggplant DOI: 10.1016/j.cropro.2005.06.008 https://www.doi.org/10.1016/j.cropro.2005.06.008 PUBLICATION ID: CHEMBL3044646 Title: Management of tomato leaf mould caused by Cladosporium fulvum with trifloxystrobin DOI: 10.1016/j.cropro.2006.08.005 https://www.doi.org/10.1016/j.cropro.2006.08.005 PUBLICATION ID: CHEMBL3045272 Title: Synthesis and fungicidal activities of novel bis(trifluoromethyl)phenyl-based strobilurins. DOI: 10.1021/jf800651z https://www.doi.org/10.1021/jf800651z PUBLICATION ID: CHEMBL3045869 Title: Efficacy of fungicides with various modes of action in controlling the early stages of an Erysiphe necator-induced epidemic. DOI: 10.1002/ps.2029 https://www.doi.org/10.1002/ps.2029 PUBLICATION ID: CHEMBL3046037 Title: Genetic analysis and molecular characterisation of laboratory and field mutants of Botryotinia fuckeliana (Botrytis cinerea) resistant to QoI fungicides. DOI: 10.1002/ps.3281 https://www.doi.org/10.1002/ps.3281 PUBLICATION ID: CHEMBL3045611 Title: Identification of the G143A mutation associated with QoI resistance in Cercospora beticola field isolates from Michigan, United States. DOI: 10.1002/ps.3358 https://www.doi.org/10.1002/ps.3358	0	6		0
MMV688755	Pretomanid	[O-][N+](=O)c1cn2C[C@@H](COc2n1)OCc3ccc(OC(F)(F)F)cc3	359.073	2.811			7	0	187235-37-6	TUBERCULOSIS	Mycobacterium DprE1 (PMID 37380634)	Pretomanid PA-824 187235-37-6 PA 824 PA824 (S)-2-Nitro-6-((4-(trifluoromethoxy)benzyl)oxy)-6,7-dihydro-5H-imidazo[2,1-b][1,3]oxazine (S)-PA 824 UNII-2XOI31YC4N 2XOI31YC4N CHEMBL227875 (6S)-2-nitro-6-[[4-(trifluoromethoxy)phenyl]methoxy]-6,7-dihydro-5H-imidazo[2,1-b][1,3]oxazine (6S)-2-nitro-6-{[4-(trifluoromethoxy)benzyl]oxy}-6,7-dihydro-5H-imidazo[2,1-b][1,3]oxazine (6S)-2-NITRO-6-{[4-(TRIFLUOROMETHOXY)PHENYL]METHOXY}-5H,6H,7H-IMIDAZO[2,1-B][1,3]OXAZINE Pretomanid [USAN:INN] Dovprela C14H12F3N3O5 Pretomanid (TN) PA-824(Pretomanid) Pretomanid (USAN/INN) MLS006011141 SCHEMBL2983011 DTXSID8041163 GTPL11172 AOB1594 EX-A1749 ZINC3821675 BDBM50363237 CS1245 MFCD06809939 s1162 AKOS024464713 CCG-268145 DB05154 DS-7321 PA-?824 2-nitro-6-(4-(trifluoromethoxy)benzyloxy)-6,7-dihydro-5H-imidazo(2,1-b)(1,3)oxazine NCGC00346682-01 NCGC00346682-02 AC-25501 HY-10844 SMR004702918 SW220281-1 X6951 D10722 A855886 SR-05000022748 Q7118312 SR-05000022748-1 {4-[((3S)-6-Nitro(2H,3H,4H-imidazolo[2,1-b]1,3-oxazaperhydroin-3-yloxy))methyl]phenoxy}trifluoromethane 5H-Imidazo(2,1-b)(1,3)oxazine, 6,7-dihydro-2-nitro-6-((4-(trifluoromethoxy)phenyl)methoxy)-, (6S)- PA-824|||(6S)-2-Nitro-6-[[4-(trifluoromethoxy)phenyl]methoxy]-6,7-dihydro-5H-imidazo[2,1-b][1,3]oxazine Pretomanid;(6S)-6,7-Dihydro-2-nitro-6-[[4-(trifluoromethoxy)phenyl]methoxy]-5H-imidazo[2,1-b][1,3]oxazine	6	456199	CHEMBL512244 CHEMBL450548 CHEMBL227875	MMV688755 PMID33017118 https://pubmed.ncbi.nlm.nih.gov/33017118 Pretomanid PMID35792049 https://pubmed.ncbi.nlm.nih.gov/35792049 Pretomanid PMID35777718 https://pubmed.ncbi.nlm.nih.gov/35777718 Pretomanid PMID35727905 https://pubmed.ncbi.nlm.nih.gov/35727905 Pretomanid PMID35698158 https://pubmed.ncbi.nlm.nih.gov/35698158 Pretomanid PMID35650707 https://pubmed.ncbi.nlm.nih.gov/35650707 Pretomanid PMID35650700 https://pubmed.ncbi.nlm.nih.gov/35650700 Pretomanid PMID35631389 https://pubmed.ncbi.nlm.nih.gov/35631389 Pretomanid PMID35595003 https://pubmed.ncbi.nlm.nih.gov/35595003 Pretomanid PMID35574601 https://pubmed.ncbi.nlm.nih.gov/35574601 Pretomanid PMID35459278 https://pubmed.ncbi.nlm.nih.gov/35459278 Pretomanid PMID35440441 https://pubmed.ncbi.nlm.nih.gov/35440441 Pretomanid PMID35260883 https://pubmed.ncbi.nlm.nih.gov/35260883 Pretomanid PMID35168150 https://pubmed.ncbi.nlm.nih.gov/35168150 Pretomanid PMID35089314 https://pubmed.ncbi.nlm.nih.gov/35089314 Pretomanid PMID35037870 https://pubmed.ncbi.nlm.nih.gov/35037870 Pretomanid PMID34992077 https://pubmed.ncbi.nlm.nih.gov/34992077 Pretomanid PMID34958863 https://pubmed.ncbi.nlm.nih.gov/34958863 Pretomanid PMID34933140 https://pubmed.ncbi.nlm.nih.gov/34933140 Pretomanid PMID34876446 https://pubmed.ncbi.nlm.nih.gov/34876446 Pretomanid PMID34862287 https://pubmed.ncbi.nlm.nih.gov/34862287 Pretomanid PMID34816020 https://pubmed.ncbi.nlm.nih.gov/34816020 Pretomanid PMID34742640 https://pubmed.ncbi.nlm.nih.gov/34742640 Pretomanid PMID34723628 https://pubmed.ncbi.nlm.nih.gov/34723628 Pretomanid PMID34670644 https://pubmed.ncbi.nlm.nih.gov/34670644 Pretomanid PMID34593898 https://pubmed.ncbi.nlm.nih.gov/34593898 Pretomanid PMID34570644 https://pubmed.ncbi.nlm.nih.gov/34570644 Pretomanid PMID34464089 https://pubmed.ncbi.nlm.nih.gov/34464089 Pretomanid PMID34402698 https://pubmed.ncbi.nlm.nih.gov/34402698 Pretomanid PMID34400340 https://pubmed.ncbi.nlm.nih.gov/34400340 Pretomanid PMID34397161 https://pubmed.ncbi.nlm.nih.gov/34397161 Pretomanid PMID34339275 https://pubmed.ncbi.nlm.nih.gov/34339275 Pretomanid PMID34315374 https://pubmed.ncbi.nlm.nih.gov/34315374 Pretomanid PMID34271884 https://pubmed.ncbi.nlm.nih.gov/34271884 Pretomanid PMID34234413 https://pubmed.ncbi.nlm.nih.gov/34234413 Pretomanid PMID34186381 https://pubmed.ncbi.nlm.nih.gov/34186381 Pretomanid PMID34152815 https://pubmed.ncbi.nlm.nih.gov/34152815 Pretomanid PMID34090328 https://pubmed.ncbi.nlm.nih.gov/34090328 Pretomanid PMID34063264 https://pubmed.ncbi.nlm.nih.gov/34063264 Pretomanid PMID34049607 https://pubmed.ncbi.nlm.nih.gov/34049607 Pretomanid PMID33903099 https://pubmed.ncbi.nlm.nih.gov/33903099 Pretomanid PMID33845969 https://pubmed.ncbi.nlm.nih.gov/33845969 Pretomanid PMID33837535 https://pubmed.ncbi.nlm.nih.gov/33837535 Pretomanid PMID33762075 https://pubmed.ncbi.nlm.nih.gov/33762075 Pretomanid PMID33713815 https://pubmed.ncbi.nlm.nih.gov/33713815 Pretomanid PMID33641829 https://pubmed.ncbi.nlm.nih.gov/33641829 Pretomanid PMID33639019 https://pubmed.ncbi.nlm.nih.gov/33639019 Pretomanid PMID33606880 https://pubmed.ncbi.nlm.nih.gov/33606880 Pretomanid PMID33605858 https://pubmed.ncbi.nlm.nih.gov/33605858 Pretomanid PMID33593249 https://pubmed.ncbi.nlm.nih.gov/33593249 Pretomanid PMID33585652 https://pubmed.ncbi.nlm.nih.gov/33585652 Pretomanid PMID33526488 https://pubmed.ncbi.nlm.nih.gov/33526488 Pretomanid PMID33482745 https://pubmed.ncbi.nlm.nih.gov/33482745 Pretomanid PMID33440076 https://pubmed.ncbi.nlm.nih.gov/33440076 Pretomanid PMID33406472 https://pubmed.ncbi.nlm.nih.gov/33406472 Pretomanid PMID33378139 https://pubmed.ncbi.nlm.nih.gov/33378139 Pretomanid PMID33352041 https://pubmed.ncbi.nlm.nih.gov/33352041 Pretomanid PMID33276545 https://pubmed.ncbi.nlm.nih.gov/33276545 Pretomanid PMID33268145 https://pubmed.ncbi.nlm.nih.gov/33268145 Pretomanid PMID33243847 https://pubmed.ncbi.nlm.nih.gov/33243847 Pretomanid PMID33229425 https://pubmed.ncbi.nlm.nih.gov/33229425 Pretomanid PMID33227229 https://pubmed.ncbi.nlm.nih.gov/33227229 Pretomanid PMID33199386 https://pubmed.ncbi.nlm.nih.gov/33199386 Pretomanid PMID33185630 https://pubmed.ncbi.nlm.nih.gov/33185630 Pretomanid PMID33151678 https://pubmed.ncbi.nlm.nih.gov/33151678 Pretomanid PMID33130292 https://pubmed.ncbi.nlm.nih.gov/33130292 Pretomanid PMID33077660 https://pubmed.ncbi.nlm.nih.gov/33077660 Pretomanid PMID33077652 https://pubmed.ncbi.nlm.nih.gov/33077652 Pretomanid PMID33042066 https://pubmed.ncbi.nlm.nih.gov/33042066 Pretomanid PMID33039989 https://pubmed.ncbi.nlm.nih.gov/33039989 Pretomanid PMID33017118 https://pubmed.ncbi.nlm.nih.gov/33017118 Pretomanid PMID33007723 https://pubmed.ncbi.nlm.nih.gov/33007723 Pretomanid PMID32948001 https://pubmed.ncbi.nlm.nih.gov/32948001 Pretomanid PMID32947372 https://pubmed.ncbi.nlm.nih.gov/32947372 Pretomanid PMID32927749 https://pubmed.ncbi.nlm.nih.gov/32927749 Pretomanid PMID32900827 https://pubmed.ncbi.nlm.nih.gov/32900827 Pretomanid PMID32900682 https://pubmed.ncbi.nlm.nih.gov/32900682 Pretomanid PMID32690647 https://pubmed.ncbi.nlm.nih.gov/32690647 Pretomanid PMID32630175 https://pubmed.ncbi.nlm.nih.gov/32630175 Pretomanid PMID32606825 https://pubmed.ncbi.nlm.nih.gov/32606825 Pretomanid PMID32603040 https://pubmed.ncbi.nlm.nih.gov/32603040 Pretomanid PMID32510502 https://pubmed.ncbi.nlm.nih.gov/32510502 Pretomanid PMID32456032 https://pubmed.ncbi.nlm.nih.gov/32456032 Pretomanid PMID32430409 https://pubmed.ncbi.nlm.nih.gov/32430409 Pretomanid PMID32415743 https://pubmed.ncbi.nlm.nih.gov/32415743 Pretomanid PMID32372202 https://pubmed.ncbi.nlm.nih.gov/32372202 Pretomanid PMID32364378 https://pubmed.ncbi.nlm.nih.gov/32364378 Pretomanid PMID32361756 https://pubmed.ncbi.nlm.nih.gov/32361756 Pretomanid PMID32309620 https://pubmed.ncbi.nlm.nih.gov/32309620 Pretomanid PMID32210596 https://pubmed.ncbi.nlm.nih.gov/32210596 Pretomanid PMID32130813 https://pubmed.ncbi.nlm.nih.gov/32130813 Pretomanid PMID32094039 https://pubmed.ncbi.nlm.nih.gov/32094039 Pretomanid PMID32079289 https://pubmed.ncbi.nlm.nih.gov/32079289 Pretomanid PMID32035067 https://pubmed.ncbi.nlm.nih.gov/32035067 Pretomanid PMID32032366 https://pubmed.ncbi.nlm.nih.gov/32032366 Pretomanid PMID31993638 https://pubmed.ncbi.nlm.nih.gov/31993638 Pretomanid PMID31983295 https://pubmed.ncbi.nlm.nih.gov/31983295 Pretomanid PMID31869193 https://pubmed.ncbi.nlm.nih.gov/31869193 Pretomanid PMID31732486 https://pubmed.ncbi.nlm.nih.gov/31732486 Pretomanid PMID31732485 https://pubmed.ncbi.nlm.nih.gov/31732485 Pretomanid PMID31731986 https://pubmed.ncbi.nlm.nih.gov/31731986 PA-824 PMID35792049 https://pubmed.ncbi.nlm.nih.gov/35792049 PA-824 PMID35777718 https://pubmed.ncbi.nlm.nih.gov/35777718 PA-824 PMID35727905 https://pubmed.ncbi.nlm.nih.gov/35727905 PA-824 PMID35698158 https://pubmed.ncbi.nlm.nih.gov/35698158 PA-824 PMID35650707 https://pubmed.ncbi.nlm.nih.gov/35650707 PA-824 PMID35650700 https://pubmed.ncbi.nlm.nih.gov/35650700 PA-824 PMID35631389 https://pubmed.ncbi.nlm.nih.gov/35631389 PA-824 PMID35595003 https://pubmed.ncbi.nlm.nih.gov/35595003 PA-824 PMID35574601 https://pubmed.ncbi.nlm.nih.gov/35574601 PA-824 PMID35459278 https://pubmed.ncbi.nlm.nih.gov/35459278 PA-824 PMID35440441 https://pubmed.ncbi.nlm.nih.gov/35440441 PA-824 PMID35260883 https://pubmed.ncbi.nlm.nih.gov/35260883 PA-824 PMID35168150 https://pubmed.ncbi.nlm.nih.gov/35168150 PA-824 PMID35089314 https://pubmed.ncbi.nlm.nih.gov/35089314 PA-824 PMID35037870 https://pubmed.ncbi.nlm.nih.gov/35037870 PA-824 PMID34992077 https://pubmed.ncbi.nlm.nih.gov/34992077 PA-824 PMID34958863 https://pubmed.ncbi.nlm.nih.gov/34958863 PA-824 PMID34933140 https://pubmed.ncbi.nlm.nih.gov/34933140 PA-824 PMID34876446 https://pubmed.ncbi.nlm.nih.gov/34876446 PA-824 PMID34862287 https://pubmed.ncbi.nlm.nih.gov/34862287 PA-824 PMID34816020 https://pubmed.ncbi.nlm.nih.gov/34816020 PA-824 PMID34742640 https://pubmed.ncbi.nlm.nih.gov/34742640 PA-824 PMID34723628 https://pubmed.ncbi.nlm.nih.gov/34723628 PA-824 PMID34670644 https://pubmed.ncbi.nlm.nih.gov/34670644 PA-824 PMID34593898 https://pubmed.ncbi.nlm.nih.gov/34593898 PA-824 PMID34570644 https://pubmed.ncbi.nlm.nih.gov/34570644 PA-824 PMID34464089 https://pubmed.ncbi.nlm.nih.gov/34464089 PA-824 PMID34402698 https://pubmed.ncbi.nlm.nih.gov/34402698 PA-824 PMID34400340 https://pubmed.ncbi.nlm.nih.gov/34400340 PA-824 PMID34397161 https://pubmed.ncbi.nlm.nih.gov/34397161 PA-824 PMID34339275 https://pubmed.ncbi.nlm.nih.gov/34339275 PA-824 PMID34315374 https://pubmed.ncbi.nlm.nih.gov/34315374 PA-824 PMID34271884 https://pubmed.ncbi.nlm.nih.gov/34271884 PA-824 PMID34242759 https://pubmed.ncbi.nlm.nih.gov/34242759 PA-824 PMID34234413 https://pubmed.ncbi.nlm.nih.gov/34234413 PA-824 PMID34186381 https://pubmed.ncbi.nlm.nih.gov/34186381 PA-824 PMID34152815 https://pubmed.ncbi.nlm.nih.gov/34152815 PA-824 PMID34090328 https://pubmed.ncbi.nlm.nih.gov/34090328 PA-824 PMID34063264 https://pubmed.ncbi.nlm.nih.gov/34063264 PA-824 PMID34049607 https://pubmed.ncbi.nlm.nih.gov/34049607 PA-824 PMID33903099 https://pubmed.ncbi.nlm.nih.gov/33903099 PA-824 PMID33845969 https://pubmed.ncbi.nlm.nih.gov/33845969 PA-824 PMID33837535 https://pubmed.ncbi.nlm.nih.gov/33837535 PA-824 PMID33762075 https://pubmed.ncbi.nlm.nih.gov/33762075 PA-824 PMID33713815 https://pubmed.ncbi.nlm.nih.gov/33713815 PA-824 PMID33641829 https://pubmed.ncbi.nlm.nih.gov/33641829 PA-824 PMID33639019 https://pubmed.ncbi.nlm.nih.gov/33639019 PA-824 PMID33606880 https://pubmed.ncbi.nlm.nih.gov/33606880 PA-824 PMID33605858 https://pubmed.ncbi.nlm.nih.gov/33605858 PA-824 PMID33593249 https://pubmed.ncbi.nlm.nih.gov/33593249 PA-824 PMID33585652 https://pubmed.ncbi.nlm.nih.gov/33585652 PA-824 PMID33526488 https://pubmed.ncbi.nlm.nih.gov/33526488 PA-824 PMID33482745 https://pubmed.ncbi.nlm.nih.gov/33482745 PA-824 PMID33440076 https://pubmed.ncbi.nlm.nih.gov/33440076 PA-824 PMID33406472 https://pubmed.ncbi.nlm.nih.gov/33406472 PA-824 PMID33378139 https://pubmed.ncbi.nlm.nih.gov/33378139 PA-824 PMID33352041 https://pubmed.ncbi.nlm.nih.gov/33352041 PA-824 PMID33276545 https://pubmed.ncbi.nlm.nih.gov/33276545 PA-824 PMID33268145 https://pubmed.ncbi.nlm.nih.gov/33268145 PA-824 PMID33243847 https://pubmed.ncbi.nlm.nih.gov/33243847 PA-824 PMID33229425 https://pubmed.ncbi.nlm.nih.gov/33229425 PA-824 PMID33227229 https://pubmed.ncbi.nlm.nih.gov/33227229 PA-824 PMID33199386 https://pubmed.ncbi.nlm.nih.gov/33199386 PA-824 PMID33185630 https://pubmed.ncbi.nlm.nih.gov/33185630 PA-824 PMID33151678 https://pubmed.ncbi.nlm.nih.gov/33151678 PA-824 PMID33130292 https://pubmed.ncbi.nlm.nih.gov/33130292 PA-824 PMID33077660 https://pubmed.ncbi.nlm.nih.gov/33077660 PA-824 PMID33077652 https://pubmed.ncbi.nlm.nih.gov/33077652 PA-824 PMID33042066 https://pubmed.ncbi.nlm.nih.gov/33042066 PA-824 PMID33039989 https://pubmed.ncbi.nlm.nih.gov/33039989 PA-824 PMID33017118 https://pubmed.ncbi.nlm.nih.gov/33017118 PA-824 PMID33007723 https://pubmed.ncbi.nlm.nih.gov/33007723 PA-824 PMID32948001 https://pubmed.ncbi.nlm.nih.gov/32948001 PA-824 PMID32947372 https://pubmed.ncbi.nlm.nih.gov/32947372 PA-824 PMID32927749 https://pubmed.ncbi.nlm.nih.gov/32927749 PA-824 PMID32900827 https://pubmed.ncbi.nlm.nih.gov/32900827 PA-824 PMID32900682 https://pubmed.ncbi.nlm.nih.gov/32900682 PA-824 PMID32690647 https://pubmed.ncbi.nlm.nih.gov/32690647 PA-824 PMID32630175 https://pubmed.ncbi.nlm.nih.gov/32630175 PA-824 PMID32606825 https://pubmed.ncbi.nlm.nih.gov/32606825 PA-824 PMID32603040 https://pubmed.ncbi.nlm.nih.gov/32603040 PA-824 PMID32510502 https://pubmed.ncbi.nlm.nih.gov/32510502 PA-824 PMID32456032 https://pubmed.ncbi.nlm.nih.gov/32456032 PA-824 PMID32430409 https://pubmed.ncbi.nlm.nih.gov/32430409 PA-824 PMID32415743 https://pubmed.ncbi.nlm.nih.gov/32415743 PA-824 PMID32372202 https://pubmed.ncbi.nlm.nih.gov/32372202 PA-824 PMID32364378 https://pubmed.ncbi.nlm.nih.gov/32364378 PA-824 PMID32361756 https://pubmed.ncbi.nlm.nih.gov/32361756 PA-824 PMID32309620 https://pubmed.ncbi.nlm.nih.gov/32309620 PA-824 PMID32210596 https://pubmed.ncbi.nlm.nih.gov/32210596 PA-824 PMID32130813 https://pubmed.ncbi.nlm.nih.gov/32130813 PA-824 PMID32094039 https://pubmed.ncbi.nlm.nih.gov/32094039 PA-824 PMID32079289 https://pubmed.ncbi.nlm.nih.gov/32079289 PA-824 PMID32035067 https://pubmed.ncbi.nlm.nih.gov/32035067 PA-824 PMID32032366 https://pubmed.ncbi.nlm.nih.gov/32032366 PA-824 PMID31993638 https://pubmed.ncbi.nlm.nih.gov/31993638 PA-824 PMID31983295 https://pubmed.ncbi.nlm.nih.gov/31983295 PA-824 PMID31869193 https://pubmed.ncbi.nlm.nih.gov/31869193 PA-824 PMID31732486 https://pubmed.ncbi.nlm.nih.gov/31732486 PA-824 PMID31732485 https://pubmed.ncbi.nlm.nih.gov/31732485 PA 824 PMID35792049 https://pubmed.ncbi.nlm.nih.gov/35792049 PA 824 PMID35777718 https://pubmed.ncbi.nlm.nih.gov/35777718 PA 824 PMID35727905 https://pubmed.ncbi.nlm.nih.gov/35727905 PA 824 PMID35698158 https://pubmed.ncbi.nlm.nih.gov/35698158 PA 824 PMID35650707 https://pubmed.ncbi.nlm.nih.gov/35650707 PA 824 PMID35650700 https://pubmed.ncbi.nlm.nih.gov/35650700 PA 824 PMID35631389 https://pubmed.ncbi.nlm.nih.gov/35631389 PA 824 PMID35595003 https://pubmed.ncbi.nlm.nih.gov/35595003 PA 824 PMID35574601 https://pubmed.ncbi.nlm.nih.gov/35574601 PA 824 PMID35459278 https://pubmed.ncbi.nlm.nih.gov/35459278 PA 824 PMID35440441 https://pubmed.ncbi.nlm.nih.gov/35440441 PA 824 PMID35260883 https://pubmed.ncbi.nlm.nih.gov/35260883 PA 824 PMID35168150 https://pubmed.ncbi.nlm.nih.gov/35168150 PA 824 PMID35089314 https://pubmed.ncbi.nlm.nih.gov/35089314 PA 824 PMID35037870 https://pubmed.ncbi.nlm.nih.gov/35037870 PA 824 PMID34992077 https://pubmed.ncbi.nlm.nih.gov/34992077 PA 824 PMID34958863 https://pubmed.ncbi.nlm.nih.gov/34958863 PA 824 PMID34933140 https://pubmed.ncbi.nlm.nih.gov/34933140 PA 824 PMID34876446 https://pubmed.ncbi.nlm.nih.gov/34876446 PA 824 PMID34862287 https://pubmed.ncbi.nlm.nih.gov/34862287 PA 824 PMID34816020 https://pubmed.ncbi.nlm.nih.gov/34816020 PA 824 PMID34742640 https://pubmed.ncbi.nlm.nih.gov/34742640 PA 824 PMID34723628 https://pubmed.ncbi.nlm.nih.gov/34723628 PA 824 PMID34670644 https://pubmed.ncbi.nlm.nih.gov/34670644 PA 824 PMID34593898 https://pubmed.ncbi.nlm.nih.gov/34593898 PA 824 PMID34570644 https://pubmed.ncbi.nlm.nih.gov/34570644 PA 824 PMID34464089 https://pubmed.ncbi.nlm.nih.gov/34464089 PA 824 PMID34402698 https://pubmed.ncbi.nlm.nih.gov/34402698 PA 824 PMID34400340 https://pubmed.ncbi.nlm.nih.gov/34400340 PA 824 PMID34397161 https://pubmed.ncbi.nlm.nih.gov/34397161 PA 824 PMID34339275 https://pubmed.ncbi.nlm.nih.gov/34339275 PA 824 PMID34315374 https://pubmed.ncbi.nlm.nih.gov/34315374 PA 824 PMID34271884 https://pubmed.ncbi.nlm.nih.gov/34271884 PA 824 PMID34242759 https://pubmed.ncbi.nlm.nih.gov/34242759 PA 824 PMID34234413 https://pubmed.ncbi.nlm.nih.gov/34234413 PA 824 PMID34186381 https://pubmed.ncbi.nlm.nih.gov/34186381 PA 824 PMID34152815 https://pubmed.ncbi.nlm.nih.gov/34152815 PA 824 PMID34090328 https://pubmed.ncbi.nlm.nih.gov/34090328 PA 824 PMID34063264 https://pubmed.ncbi.nlm.nih.gov/34063264 PA 824 PMID34049607 https://pubmed.ncbi.nlm.nih.gov/34049607 PA 824 PMID33903099 https://pubmed.ncbi.nlm.nih.gov/33903099 PA 824 PMID33845969 https://pubmed.ncbi.nlm.nih.gov/33845969 PA 824 PMID33837535 https://pubmed.ncbi.nlm.nih.gov/33837535 PA 824 PMID33762075 https://pubmed.ncbi.nlm.nih.gov/33762075 PA 824 PMID33713815 https://pubmed.ncbi.nlm.nih.gov/33713815 PA 824 PMID33641829 https://pubmed.ncbi.nlm.nih.gov/33641829 PA 824 PMID33639019 https://pubmed.ncbi.nlm.nih.gov/33639019 PA 824 PMID33606880 https://pubmed.ncbi.nlm.nih.gov/33606880 PA 824 PMID33605858 https://pubmed.ncbi.nlm.nih.gov/33605858 PA 824 PMID33593249 https://pubmed.ncbi.nlm.nih.gov/33593249 PA 824 PMID33585652 https://pubmed.ncbi.nlm.nih.gov/33585652 PA 824 PMID33526488 https://pubmed.ncbi.nlm.nih.gov/33526488 PA 824 PMID33482745 https://pubmed.ncbi.nlm.nih.gov/33482745 PA 824 PMID33440076 https://pubmed.ncbi.nlm.nih.gov/33440076 PA 824 PMID33406472 https://pubmed.ncbi.nlm.nih.gov/33406472 PA 824 PMID33378139 https://pubmed.ncbi.nlm.nih.gov/33378139 PA 824 PMID33352041 https://pubmed.ncbi.nlm.nih.gov/33352041 PA 824 PMID33276545 https://pubmed.ncbi.nlm.nih.gov/33276545 PA 824 PMID33268145 https://pubmed.ncbi.nlm.nih.gov/33268145 PA 824 PMID33243847 https://pubmed.ncbi.nlm.nih.gov/33243847 PA 824 PMID33229425 https://pubmed.ncbi.nlm.nih.gov/33229425 PA 824 PMID33227229 https://pubmed.ncbi.nlm.nih.gov/33227229 PA 824 PMID33199386 https://pubmed.ncbi.nlm.nih.gov/33199386 PA 824 PMID33185630 https://pubmed.ncbi.nlm.nih.gov/33185630 PA 824 PMID33151678 https://pubmed.ncbi.nlm.nih.gov/33151678 PA 824 PMID33130292 https://pubmed.ncbi.nlm.nih.gov/33130292 PA 824 PMID33077660 https://pubmed.ncbi.nlm.nih.gov/33077660 PA 824 PMID33077652 https://pubmed.ncbi.nlm.nih.gov/33077652 PA 824 PMID33042066 https://pubmed.ncbi.nlm.nih.gov/33042066 PA 824 PMID33039989 https://pubmed.ncbi.nlm.nih.gov/33039989 PA 824 PMID33017118 https://pubmed.ncbi.nlm.nih.gov/33017118 PA 824 PMID33007723 https://pubmed.ncbi.nlm.nih.gov/33007723 PA 824 PMID32948001 https://pubmed.ncbi.nlm.nih.gov/32948001 PA 824 PMID32947372 https://pubmed.ncbi.nlm.nih.gov/32947372 PA 824 PMID32927749 https://pubmed.ncbi.nlm.nih.gov/32927749 PA 824 PMID32900827 https://pubmed.ncbi.nlm.nih.gov/32900827 PA 824 PMID32900682 https://pubmed.ncbi.nlm.nih.gov/32900682 PA 824 PMID32690647 https://pubmed.ncbi.nlm.nih.gov/32690647 PA 824 PMID32630175 https://pubmed.ncbi.nlm.nih.gov/32630175 PA 824 PMID32606825 https://pubmed.ncbi.nlm.nih.gov/32606825 PA 824 PMID32603040 https://pubmed.ncbi.nlm.nih.gov/32603040 PA 824 PMID32510502 https://pubmed.ncbi.nlm.nih.gov/32510502 PA 824 PMID32456032 https://pubmed.ncbi.nlm.nih.gov/32456032 PA 824 PMID32430409 https://pubmed.ncbi.nlm.nih.gov/32430409 PA 824 PMID32415743 https://pubmed.ncbi.nlm.nih.gov/32415743 PA 824 PMID32372202 https://pubmed.ncbi.nlm.nih.gov/32372202 PA 824 PMID32364378 https://pubmed.ncbi.nlm.nih.gov/32364378 PA 824 PMID32361756 https://pubmed.ncbi.nlm.nih.gov/32361756 PA 824 PMID32309620 https://pubmed.ncbi.nlm.nih.gov/32309620 PA 824 PMID32210596 https://pubmed.ncbi.nlm.nih.gov/32210596 PA 824 PMID32130813 https://pubmed.ncbi.nlm.nih.gov/32130813 PA 824 PMID32094039 https://pubmed.ncbi.nlm.nih.gov/32094039 PA 824 PMID32079289 https://pubmed.ncbi.nlm.nih.gov/32079289 PA 824 PMID32035067 https://pubmed.ncbi.nlm.nih.gov/32035067 PA 824 PMID32032366 https://pubmed.ncbi.nlm.nih.gov/32032366 PA 824 PMID31993638 https://pubmed.ncbi.nlm.nih.gov/31993638 PA 824 PMID31983295 https://pubmed.ncbi.nlm.nih.gov/31983295 PA 824 PMID31869193 https://pubmed.ncbi.nlm.nih.gov/31869193 PA 824 PMID31732486 https://pubmed.ncbi.nlm.nih.gov/31732486 PA 824 PMID31732485 https://pubmed.ncbi.nlm.nih.gov/31732485 PA824 PMID30397058 https://pubmed.ncbi.nlm.nih.gov/30397058 PA824 PMID27280980 https://pubmed.ncbi.nlm.nih.gov/27280980 PA824 PMID26053507 https://pubmed.ncbi.nlm.nih.gov/26053507 PA824 PMID24957839 https://pubmed.ncbi.nlm.nih.gov/24957839 PA824 PMID22622957 https://pubmed.ncbi.nlm.nih.gov/22622957 PA824 PMID22613684 https://pubmed.ncbi.nlm.nih.gov/22613684 PA824 PMID20397944 https://pubmed.ncbi.nlm.nih.gov/20397944 (S)-2-Nitro-6-((4-(trifluoromethoxy)benzyl)oxy)-6,7-dihydro-5H-imidazo[2,1-b][1,3]oxazine PMID33017118 https://pubmed.ncbi.nlm.nih.gov/33017118 (S)-2-Nitro-6-((4-(trifluoromethoxy)benzyl)oxy)-6,7-dihydro-5H-imidazo[2,1-b][1,3]oxazine PMID25781074 https://pubmed.ncbi.nlm.nih.gov/25781074 (S)-2-Nitro-6-((4-(trifluoromethoxy)benzyl)oxy)-6,7-dihydro-5H-imidazo[2,1-b][1,3]oxazine PMID22148391 https://pubmed.ncbi.nlm.nih.gov/22148391 (S)-2-Nitro-6-((4-(trifluoromethoxy)benzyl)oxy)-6,7-dihydro-5H-imidazo[2,1-b][1,3]oxazine PMID21846109 https://pubmed.ncbi.nlm.nih.gov/21846109 (S)-2-Nitro-6-((4-(trifluoromethoxy)benzyl)oxy)-6,7-dihydro-5H-imidazo[2,1-b][1,3]oxazine PMID21069962 https://pubmed.ncbi.nlm.nih.gov/21069962 (S)-2-Nitro-6-((4-(trifluoromethoxy)benzyl)oxy)-6,7-dihydro-5H-imidazo[2,1-b][1,3]oxazine PMID19928920 https://pubmed.ncbi.nlm.nih.gov/19928920 (S)-2-Nitro-6-((4-(trifluoromethoxy)benzyl)oxy)-6,7-dihydro-5H-imidazo[2,1-b][1,3]oxazine PMID19099398 https://pubmed.ncbi.nlm.nih.gov/19099398 (S)-2-Nitro-6-((4-(trifluoromethoxy)benzyl)oxy)-6,7-dihydro-5H-imidazo[2,1-b][1,3]oxazine PMID18480913 https://pubmed.ncbi.nlm.nih.gov/18480913 (S)-PA 824 PMID35698158 https://pubmed.ncbi.nlm.nih.gov/35698158 (S)-PA 824 PMID35595003 https://pubmed.ncbi.nlm.nih.gov/35595003 (S)-PA 824 PMID35459278 https://pubmed.ncbi.nlm.nih.gov/35459278 (S)-PA 824 PMID35260883 https://pubmed.ncbi.nlm.nih.gov/35260883 (S)-PA 824 PMID35089314 https://pubmed.ncbi.nlm.nih.gov/35089314 (S)-PA 824 PMID34992077 https://pubmed.ncbi.nlm.nih.gov/34992077 (S)-PA 824 PMID34933140 https://pubmed.ncbi.nlm.nih.gov/34933140 (S)-PA 824 PMID34862287 https://pubmed.ncbi.nlm.nih.gov/34862287 (S)-PA 824 PMID34742640 https://pubmed.ncbi.nlm.nih.gov/34742640 (S)-PA 824 PMID34723628 https://pubmed.ncbi.nlm.nih.gov/34723628 (S)-PA 824 PMID34670644 https://pubmed.ncbi.nlm.nih.gov/34670644 (S)-PA 824 PMID34593898 https://pubmed.ncbi.nlm.nih.gov/34593898 (S)-PA 824 PMID34570644 https://pubmed.ncbi.nlm.nih.gov/34570644 (S)-PA 824 PMID34397161 https://pubmed.ncbi.nlm.nih.gov/34397161 (S)-PA 824 PMID34271884 https://pubmed.ncbi.nlm.nih.gov/34271884 (S)-PA 824 PMID34242759 https://pubmed.ncbi.nlm.nih.gov/34242759 (S)-PA 824 PMID34152815 https://pubmed.ncbi.nlm.nih.gov/34152815 (S)-PA 824 PMID34090328 https://pubmed.ncbi.nlm.nih.gov/34090328 (S)-PA 824 PMID34049607 https://pubmed.ncbi.nlm.nih.gov/34049607 (S)-PA 824 PMID33903099 https://pubmed.ncbi.nlm.nih.gov/33903099 (S)-PA 824 PMID33762075 https://pubmed.ncbi.nlm.nih.gov/33762075 (S)-PA 824 PMID33585652 https://pubmed.ncbi.nlm.nih.gov/33585652 (S)-PA 824 PMID33526488 https://pubmed.ncbi.nlm.nih.gov/33526488 (S)-PA 824 PMID33440076 https://pubmed.ncbi.nlm.nih.gov/33440076 (S)-PA 824 PMID33378139 https://pubmed.ncbi.nlm.nih.gov/33378139 (S)-PA 824 PMID33352041 https://pubmed.ncbi.nlm.nih.gov/33352041 (S)-PA 824 PMID33243847 https://pubmed.ncbi.nlm.nih.gov/33243847 (S)-PA 824 PMID33229425 https://pubmed.ncbi.nlm.nih.gov/33229425 (S)-PA 824 PMID33199386 https://pubmed.ncbi.nlm.nih.gov/33199386 (S)-PA 824 PMID33185630 https://pubmed.ncbi.nlm.nih.gov/33185630 (S)-PA 824 PMID33151678 https://pubmed.ncbi.nlm.nih.gov/33151678 (S)-PA 824 PMID33077660 https://pubmed.ncbi.nlm.nih.gov/33077660 (S)-PA 824 PMID33077652 https://pubmed.ncbi.nlm.nih.gov/33077652 (S)-PA 824 PMID33039989 https://pubmed.ncbi.nlm.nih.gov/33039989 (S)-PA 824 PMID33017118 https://pubmed.ncbi.nlm.nih.gov/33017118 (S)-PA 824 PMID32900827 https://pubmed.ncbi.nlm.nih.gov/32900827 (S)-PA 824 PMID32415743 https://pubmed.ncbi.nlm.nih.gov/32415743 (S)-PA 824 PMID32130813 https://pubmed.ncbi.nlm.nih.gov/32130813 (S)-PA 824 PMID32032366 https://pubmed.ncbi.nlm.nih.gov/32032366 (S)-PA 824 PMID31732485 https://pubmed.ncbi.nlm.nih.gov/31732485 (S)-PA 824 PMID31729215 https://pubmed.ncbi.nlm.nih.gov/31729215 (S)-PA 824 PMID31713607 https://pubmed.ncbi.nlm.nih.gov/31713607 (S)-PA 824 PMID31589621 https://pubmed.ncbi.nlm.nih.gov/31589621 (S)-PA 824 PMID31486393 https://pubmed.ncbi.nlm.nih.gov/31486393 (S)-PA 824 PMID31405856 https://pubmed.ncbi.nlm.nih.gov/31405856 (S)-PA 824 PMID31378263 https://pubmed.ncbi.nlm.nih.gov/31378263 (S)-PA 824 PMID31364270 https://pubmed.ncbi.nlm.nih.gov/31364270 (S)-PA 824 PMID31358590 https://pubmed.ncbi.nlm.nih.gov/31358590 (S)-PA 824 PMID31254295 https://pubmed.ncbi.nlm.nih.gov/31254295 (S)-PA 824 PMID31061157 https://pubmed.ncbi.nlm.nih.gov/31061157 (S)-PA 824 PMID30833432 https://pubmed.ncbi.nlm.nih.gov/30833432 (S)-PA 824 PMID30602509 https://pubmed.ncbi.nlm.nih.gov/30602509 (S)-PA 824 PMID30468386 https://pubmed.ncbi.nlm.nih.gov/30468386 (S)-PA 824 PMID30325198 https://pubmed.ncbi.nlm.nih.gov/30325198 (S)-PA 824 PMID30249701 https://pubmed.ncbi.nlm.nih.gov/30249701 (S)-PA 824 PMID30045874 https://pubmed.ncbi.nlm.nih.gov/30045874 (S)-PA 824 PMID29790418 https://pubmed.ncbi.nlm.nih.gov/29790418 (S)-PA 824 PMID29665949 https://pubmed.ncbi.nlm.nih.gov/29665949 (S)-PA 824 PMID29580819 https://pubmed.ncbi.nlm.nih.gov/29580819 (S)-PA 824 PMID29572459 https://pubmed.ncbi.nlm.nih.gov/29572459 (S)-PA 824 PMID29523322 https://pubmed.ncbi.nlm.nih.gov/29523322 (S)-PA 824 PMID29461823 https://pubmed.ncbi.nlm.nih.gov/29461823 (S)-PA 824 PMID29412643 https://pubmed.ncbi.nlm.nih.gov/29412643 (S)-PA 824 PMID29191556 https://pubmed.ncbi.nlm.nih.gov/29191556 (S)-PA 824 PMID28821804 https://pubmed.ncbi.nlm.nih.gov/28821804 (S)-PA 824 PMID28552479 https://pubmed.ncbi.nlm.nih.gov/28552479 (S)-PA 824 PMID28462832 https://pubmed.ncbi.nlm.nih.gov/28462832 (S)-PA 824 PMID28459575 https://pubmed.ncbi.nlm.nih.gov/28459575 (S)-PA 824 PMID28069646 https://pubmed.ncbi.nlm.nih.gov/28069646 (S)-PA 824 PMID27798206 https://pubmed.ncbi.nlm.nih.gov/27798206 (S)-PA 824 PMID27672155 https://pubmed.ncbi.nlm.nih.gov/27672155 (S)-PA 824 PMID27573104 https://pubmed.ncbi.nlm.nih.gov/27573104 (S)-PA 824 PMID27185825 https://pubmed.ncbi.nlm.nih.gov/27185825 (S)-PA 824 PMID27122598 https://pubmed.ncbi.nlm.nih.gov/27122598 (S)-PA 824 PMID26901446 https://pubmed.ncbi.nlm.nih.gov/26901446 (S)-PA 824 PMID26711150 https://pubmed.ncbi.nlm.nih.gov/26711150 (S)-PA 824 PMID26505682 https://pubmed.ncbi.nlm.nih.gov/26505682 (S)-PA 824 PMID26503656 https://pubmed.ncbi.nlm.nih.gov/26503656 (S)-PA 824 PMID26421981 https://pubmed.ncbi.nlm.nih.gov/26421981 (S)-PA 824 PMID26397812 https://pubmed.ncbi.nlm.nih.gov/26397812 (S)-PA 824 PMID26253632 https://pubmed.ncbi.nlm.nih.gov/26253632 (S)-PA 824 PMID26239979 https://pubmed.ncbi.nlm.nih.gov/26239979 (S)-PA 824 PMID26199118 https://pubmed.ncbi.nlm.nih.gov/26199118 (S)-PA 824 PMID26156417 https://pubmed.ncbi.nlm.nih.gov/26156417 (S)-PA 824 PMID26053507 https://pubmed.ncbi.nlm.nih.gov/26053507 (S)-PA 824 PMID27730131 https://pubmed.ncbi.nlm.nih.gov/27730131 (S)-PA 824 PMID25795077 https://pubmed.ncbi.nlm.nih.gov/25795077 (S)-PA 824 PMID25795076 https://pubmed.ncbi.nlm.nih.gov/25795076 (S)-PA 824 PMID25781074 https://pubmed.ncbi.nlm.nih.gov/25781074 (S)-PA 824 PMID25693576 https://pubmed.ncbi.nlm.nih.gov/25693576 (S)-PA 824 PMID25677656 https://pubmed.ncbi.nlm.nih.gov/25677656 (S)-PA 824 PMID25644473 https://pubmed.ncbi.nlm.nih.gov/25644473 (S)-PA 824 PMID25622149 https://pubmed.ncbi.nlm.nih.gov/25622149 (S)-PA 824 PMID25431273 https://pubmed.ncbi.nlm.nih.gov/25431273 (S)-PA 824 PMID25409760 https://pubmed.ncbi.nlm.nih.gov/25409760 (S)-PA 824 PMID25331696 https://pubmed.ncbi.nlm.nih.gov/25331696 (S)-PA 824 PMID25141257 https://pubmed.ncbi.nlm.nih.gov/25141257 (S)-PA 824 PMID24751893 https://pubmed.ncbi.nlm.nih.gov/24751893 (S)-PA 824 PMID24614239 https://pubmed.ncbi.nlm.nih.gov/24614239 (S)-PA 824 PMID24550336 https://pubmed.ncbi.nlm.nih.gov/24550336 UNII-2XOI31YC4N PMID33017118 https://pubmed.ncbi.nlm.nih.gov/33017118 CHEMBL227875 PMID33017118 https://pubmed.ncbi.nlm.nih.gov/33017118 (6S)-2-nitro-6-[[4-(trifluoromethoxy)phenyl]methoxy]-6,7-dihydro-5H-imidazo[2,1-b][1,3]oxazine PMID33017118 https://pubmed.ncbi.nlm.nih.gov/33017118 (6S)-2-nitro-6-{[4-(trifluoromethoxy)benzyl]oxy}-6,7-dihydro-5H-imidazo[2,1-b][1,3]oxazine PMID33017118 https://pubmed.ncbi.nlm.nih.gov/33017118 (6S)-2-nitro-6-{[4-(trifluoromethoxy)benzyl]oxy}-6,7-dihydro-5H-imidazo[2,1-b][1,3]oxazine PMID30324898 https://pubmed.ncbi.nlm.nih.gov/30324898 (6S)-2-nitro-6-{[4-(trifluoromethoxy)benzyl]oxy}-6,7-dihydro-5H-imidazo[2,1-b][1,3]oxazine PMID25781074 https://pubmed.ncbi.nlm.nih.gov/25781074 (6S)-2-nitro-6-{[4-(trifluoromethoxy)benzyl]oxy}-6,7-dihydro-5H-imidazo[2,1-b][1,3]oxazine PMID22148391 https://pubmed.ncbi.nlm.nih.gov/22148391 (6S)-2-nitro-6-{[4-(trifluoromethoxy)benzyl]oxy}-6,7-dihydro-5H-imidazo[2,1-b][1,3]oxazine PMID21846109 https://pubmed.ncbi.nlm.nih.gov/21846109 (6S)-2-nitro-6-{[4-(trifluoromethoxy)benzyl]oxy}-6,7-dihydro-5H-imidazo[2,1-b][1,3]oxazine PMID21069962 https://pubmed.ncbi.nlm.nih.gov/21069962 (6S)-2-nitro-6-{[4-(trifluoromethoxy)benzyl]oxy}-6,7-dihydro-5H-imidazo[2,1-b][1,3]oxazine PMID19928920 https://pubmed.ncbi.nlm.nih.gov/19928920 (6S)-2-nitro-6-{[4-(trifluoromethoxy)benzyl]oxy}-6,7-dihydro-5H-imidazo[2,1-b][1,3]oxazine PMID19099398 https://pubmed.ncbi.nlm.nih.gov/19099398 (6S)-2-nitro-6-{[4-(trifluoromethoxy)benzyl]oxy}-6,7-dihydro-5H-imidazo[2,1-b][1,3]oxazine PMID18480913 https://pubmed.ncbi.nlm.nih.gov/18480913 Pretomanid [USAN:INN] PMID35792049 https://pubmed.ncbi.nlm.nih.gov/35792049 Pretomanid [USAN:INN] PMID35777718 https://pubmed.ncbi.nlm.nih.gov/35777718 Pretomanid [USAN:INN] PMID35727905 https://pubmed.ncbi.nlm.nih.gov/35727905 Pretomanid [USAN:INN] PMID35698158 https://pubmed.ncbi.nlm.nih.gov/35698158 Pretomanid [USAN:INN] PMID35650707 https://pubmed.ncbi.nlm.nih.gov/35650707 Pretomanid [USAN:INN] PMID35650700 https://pubmed.ncbi.nlm.nih.gov/35650700 Pretomanid [USAN:INN] PMID35631389 https://pubmed.ncbi.nlm.nih.gov/35631389 Pretomanid [USAN:INN] PMID35595003 https://pubmed.ncbi.nlm.nih.gov/35595003 Pretomanid [USAN:INN] PMID35574601 https://pubmed.ncbi.nlm.nih.gov/35574601 Pretomanid [USAN:INN] PMID35459278 https://pubmed.ncbi.nlm.nih.gov/35459278 Pretomanid [USAN:INN] PMID35440441 https://pubmed.ncbi.nlm.nih.gov/35440441 Pretomanid [USAN:INN] PMID35260883 https://pubmed.ncbi.nlm.nih.gov/35260883 Pretomanid [USAN:INN] PMID35168150 https://pubmed.ncbi.nlm.nih.gov/35168150 Pretomanid [USAN:INN] PMID35089314 https://pubmed.ncbi.nlm.nih.gov/35089314 Pretomanid [USAN:INN] PMID35037870 https://pubmed.ncbi.nlm.nih.gov/35037870 Pretomanid [USAN:INN] PMID34992077 https://pubmed.ncbi.nlm.nih.gov/34992077 Pretomanid [USAN:INN] PMID34958863 https://pubmed.ncbi.nlm.nih.gov/34958863 Pretomanid [USAN:INN] PMID34933140 https://pubmed.ncbi.nlm.nih.gov/34933140 Pretomanid [USAN:INN] PMID34876446 https://pubmed.ncbi.nlm.nih.gov/34876446 Pretomanid [USAN:INN] PMID34862287 https://pubmed.ncbi.nlm.nih.gov/34862287 Pretomanid [USAN:INN] PMID34816020 https://pubmed.ncbi.nlm.nih.gov/34816020 Pretomanid [USAN:INN] PMID34742640 https://pubmed.ncbi.nlm.nih.gov/34742640 Pretomanid [USAN:INN] PMID34723628 https://pubmed.ncbi.nlm.nih.gov/34723628 Pretomanid [USAN:INN] PMID34670644 https://pubmed.ncbi.nlm.nih.gov/34670644 Pretomanid [USAN:INN] PMID34593898 https://pubmed.ncbi.nlm.nih.gov/34593898 Pretomanid [USAN:INN] PMID34570644 https://pubmed.ncbi.nlm.nih.gov/34570644 Pretomanid [USAN:INN] PMID34464089 https://pubmed.ncbi.nlm.nih.gov/34464089 Pretomanid [USAN:INN] PMID34402698 https://pubmed.ncbi.nlm.nih.gov/34402698 Pretomanid [USAN:INN] PMID34400340 https://pubmed.ncbi.nlm.nih.gov/34400340 Pretomanid [USAN:INN] PMID34397161 https://pubmed.ncbi.nlm.nih.gov/34397161 Pretomanid [USAN:INN] PMID34339275 https://pubmed.ncbi.nlm.nih.gov/34339275 Pretomanid [USAN:INN] PMID34315374 https://pubmed.ncbi.nlm.nih.gov/34315374 Pretomanid [USAN:INN] PMID34271884 https://pubmed.ncbi.nlm.nih.gov/34271884 Pretomanid [USAN:INN] PMID34234413 https://pubmed.ncbi.nlm.nih.gov/34234413 Pretomanid [USAN:INN] PMID34186381 https://pubmed.ncbi.nlm.nih.gov/34186381 Pretomanid [USAN:INN] PMID34152815 https://pubmed.ncbi.nlm.nih.gov/34152815 Pretomanid [USAN:INN] PMID34090328 https://pubmed.ncbi.nlm.nih.gov/34090328 Pretomanid [USAN:INN] PMID34063264 https://pubmed.ncbi.nlm.nih.gov/34063264 Pretomanid [USAN:INN] PMID34049607 https://pubmed.ncbi.nlm.nih.gov/34049607 Pretomanid [USAN:INN] PMID33903099 https://pubmed.ncbi.nlm.nih.gov/33903099 Pretomanid [USAN:INN] PMID33845969 https://pubmed.ncbi.nlm.nih.gov/33845969 Pretomanid [USAN:INN] PMID33837535 https://pubmed.ncbi.nlm.nih.gov/33837535 Pretomanid [USAN:INN] PMID33762075 https://pubmed.ncbi.nlm.nih.gov/33762075 Pretomanid [USAN:INN] PMID33713815 https://pubmed.ncbi.nlm.nih.gov/33713815 Pretomanid [USAN:INN] PMID33641829 https://pubmed.ncbi.nlm.nih.gov/33641829 Pretomanid [USAN:INN] PMID33639019 https://pubmed.ncbi.nlm.nih.gov/33639019 Pretomanid [USAN:INN] PMID33606880 https://pubmed.ncbi.nlm.nih.gov/33606880 Pretomanid [USAN:INN] PMID33605858 https://pubmed.ncbi.nlm.nih.gov/33605858 Pretomanid [USAN:INN] PMID33593249 https://pubmed.ncbi.nlm.nih.gov/33593249 Pretomanid [USAN:INN] PMID33585652 https://pubmed.ncbi.nlm.nih.gov/33585652 Pretomanid [USAN:INN] PMID33526488 https://pubmed.ncbi.nlm.ni	CID:456199 PMID10879539 https://pubmed.ncbi.nlm.nih.gov/10879539 CID:456199 PMID15917523 https://pubmed.ncbi.nlm.nih.gov/15917523 CID:456199 PMID15917524 https://pubmed.ncbi.nlm.nih.gov/15917524 CID:456199 PMID16387854 https://pubmed.ncbi.nlm.nih.gov/16387854 CID:456199 PMID16870750 https://pubmed.ncbi.nlm.nih.gov/16870750 CID:456199 PMID18079742 https://pubmed.ncbi.nlm.nih.gov/18079742 CID:456199 PMID18693235 https://pubmed.ncbi.nlm.nih.gov/18693235 CID:456199 PMID19099398 https://pubmed.ncbi.nlm.nih.gov/19099398 CID:456199 PMID19209889 https://pubmed.ncbi.nlm.nih.gov/19209889 CID:456199 PMID19209893 https://pubmed.ncbi.nlm.nih.gov/19209893 CID:456199 PMID19545132 https://pubmed.ncbi.nlm.nih.gov/19545132 CID:456199 PMID19641733 https://pubmed.ncbi.nlm.nih.gov/19641733 CID:456199 PMID19928920 https://pubmed.ncbi.nlm.nih.gov/19928920 CID:456199 PMID19968290 https://pubmed.ncbi.nlm.nih.gov/19968290 CID:456199 PMID20000577 https://pubmed.ncbi.nlm.nih.gov/20000577 CID:456199 PMID20045640 https://pubmed.ncbi.nlm.nih.gov/20045640 CID:456199 PMID20833056 https://pubmed.ncbi.nlm.nih.gov/20833056 CID:456199 PMID21755942 https://pubmed.ncbi.nlm.nih.gov/21755942 CID:456199 PMID21846109 https://pubmed.ncbi.nlm.nih.gov/21846109 CID:456199 PMID22148391 https://pubmed.ncbi.nlm.nih.gov/22148391 CID:456199 PMID22244759 https://pubmed.ncbi.nlm.nih.gov/22244759 CID:456199 PMID22364417 https://pubmed.ncbi.nlm.nih.gov/22364417 CID:456199 PMID24087924 https://pubmed.ncbi.nlm.nih.gov/24087924 CID:456199 PMID24505329 https://pubmed.ncbi.nlm.nih.gov/24505329 CID:456199 PMID28584788 https://pubmed.ncbi.nlm.nih.gov/28584788 CID:456199 PMID29187395 https://pubmed.ncbi.nlm.nih.gov/29187395 CID:456199 PMID29259747 https://pubmed.ncbi.nlm.nih.gov/29259747 CID:456199 PMID29572459 https://pubmed.ncbi.nlm.nih.gov/29572459 CID:456199 PMID29661865 https://pubmed.ncbi.nlm.nih.gov/29661865 CID:456199 PMID30833432 https://pubmed.ncbi.nlm.nih.gov/30833432 CID:456199 PMID31254295 https://pubmed.ncbi.nlm.nih.gov/31254295 CID:456199 PMID31869193 https://pubmed.ncbi.nlm.nih.gov/31869193 CID:456199 PMID31983295 https://pubmed.ncbi.nlm.nih.gov/31983295	MMV688755 PMC6095626 https://www.ncbi.nlm.nih.gov/pmc/articles/PMC6095626 Pretomanid PMC9268695 https://www.ncbi.nlm.nih.gov/pmc/articles/PMC9268695 Pretomanid PMC9262897 https://www.ncbi.nlm.nih.gov/pmc/articles/PMC9262897 Pretomanid PMC9215125 https://www.ncbi.nlm.nih.gov/pmc/articles/PMC9215125 Pretomanid PMC9217754 https://www.ncbi.nlm.nih.gov/pmc/articles/PMC9217754 Pretomanid PMC9233935 https://www.ncbi.nlm.nih.gov/pmc/articles/PMC9233935 Pretomanid PMC9232145 https://www.ncbi.nlm.nih.gov/pmc/articles/PMC9232145 Pretomanid PMC9229213 https://www.ncbi.nlm.nih.gov/pmc/articles/PMC9229213 Pretomanid PMC9213239 https://www.ncbi.nlm.nih.gov/pmc/articles/PMC9213239 Pretomanid PMC9211396 https://www.ncbi.nlm.nih.gov/pmc/articles/PMC9211396 Pretomanid PMC9190445 https://www.ncbi.nlm.nih.gov/pmc/articles/PMC9190445 Pretomanid PMC9174711 https://www.ncbi.nlm.nih.gov/pmc/articles/PMC9174711 Pretomanid PMC9165737 https://www.ncbi.nlm.nih.gov/pmc/articles/PMC9165737 Pretomanid PMC9178517 https://www.ncbi.nlm.nih.gov/pmc/articles/PMC9178517 Pretomanid PMC9131053 https://www.ncbi.nlm.nih.gov/pmc/articles/PMC9131053 Pretomanid PMC9169426 https://www.ncbi.nlm.nih.gov/pmc/articles/PMC9169426 Pretomanid PMC9170245 https://www.ncbi.nlm.nih.gov/pmc/articles/PMC9170245 Pretomanid PMC9159334 https://www.ncbi.nlm.nih.gov/pmc/articles/PMC9159334 Pretomanid PMC9159071 https://www.ncbi.nlm.nih.gov/pmc/articles/PMC9159071 Pretomanid PMC9130847 https://www.ncbi.nlm.nih.gov/pmc/articles/PMC9130847 Pretomanid PMC9124352 https://www.ncbi.nlm.nih.gov/pmc/articles/PMC9124352 Pretomanid PMC9228974 https://www.ncbi.nlm.nih.gov/pmc/articles/PMC9228974 Pretomanid PMC9221684 https://www.ncbi.nlm.nih.gov/pmc/articles/PMC9221684 Pretomanid PMC9217899 https://www.ncbi.nlm.nih.gov/pmc/articles/PMC9217899 Pretomanid PMC9165738 https://www.ncbi.nlm.nih.gov/pmc/articles/PMC9165738 Pretomanid PMC9178518 https://www.ncbi.nlm.nih.gov/pmc/articles/PMC9178518 Pretomanid PMC9155613 https://www.ncbi.nlm.nih.gov/pmc/articles/PMC9155613 Pretomanid PMC9155607 https://www.ncbi.nlm.nih.gov/pmc/articles/PMC9155607 Pretomanid PMC9155602 https://www.ncbi.nlm.nih.gov/pmc/articles/PMC9155602 Pretomanid PMC9144801 https://www.ncbi.nlm.nih.gov/pmc/articles/PMC9144801 Pretomanid PMC9131376 https://www.ncbi.nlm.nih.gov/pmc/articles/PMC9131376 Pretomanid PMC9114799 https://www.ncbi.nlm.nih.gov/pmc/articles/PMC9114799 Pretomanid PMC9115865 https://www.ncbi.nlm.nih.gov/pmc/articles/PMC9115865 Pretomanid PMC9102340 https://www.ncbi.nlm.nih.gov/pmc/articles/PMC9102340 Pretomanid PMC9079023 https://www.ncbi.nlm.nih.gov/pmc/articles/PMC9079023 Pretomanid PMC9106008 https://www.ncbi.nlm.nih.gov/pmc/articles/PMC9106008 Pretomanid PMC9045034 https://www.ncbi.nlm.nih.gov/pmc/articles/PMC9045034 Pretomanid PMC9038447 https://www.ncbi.nlm.nih.gov/pmc/articles/PMC9038447 Pretomanid PMC9033802 https://www.ncbi.nlm.nih.gov/pmc/articles/PMC9033802 Pretomanid PMC9020285 https://www.ncbi.nlm.nih.gov/pmc/articles/PMC9020285 Pretomanid PMC9028707 https://www.ncbi.nlm.nih.gov/pmc/articles/PMC9028707 Pretomanid PMC9027910 https://www.ncbi.nlm.nih.gov/pmc/articles/PMC9027910 Pretomanid PMC9017561 https://www.ncbi.nlm.nih.gov/pmc/articles/PMC9017561 Pretomanid PMC9003606 https://www.ncbi.nlm.nih.gov/pmc/articles/PMC9003606 Pretomanid PMC9005233 https://www.ncbi.nlm.nih.gov/pmc/articles/PMC9005233 Pretomanid PMC8987900 https://www.ncbi.nlm.nih.gov/pmc/articles/PMC8987900 Pretomanid PMC9027178 https://www.ncbi.nlm.nih.gov/pmc/articles/PMC9027178 Pretomanid PMC8982645 https://www.ncbi.nlm.nih.gov/pmc/articles/PMC8982645 Pretomanid PMC7612554 https://www.ncbi.nlm.nih.gov/pmc/articles/PMC7612554 Pretomanid PMC9000149 https://www.ncbi.nlm.nih.gov/pmc/articles/PMC9000149 Pretomanid PMC8963286 https://www.ncbi.nlm.nih.gov/pmc/articles/PMC8963286 Pretomanid PMC8988194 https://www.ncbi.nlm.nih.gov/pmc/articles/PMC8988194 Pretomanid PMC8943273 https://www.ncbi.nlm.nih.gov/pmc/articles/PMC8943273 Pretomanid PMC8943268 https://www.ncbi.nlm.nih.gov/pmc/articles/PMC8943268 Pretomanid PMC9024964 https://www.ncbi.nlm.nih.gov/pmc/articles/PMC9024964 Pretomanid PMC8940183 https://www.ncbi.nlm.nih.gov/pmc/articles/PMC8940183 Pretomanid PMC9017352 https://www.ncbi.nlm.nih.gov/pmc/articles/PMC9017352 Pretomanid PMC8943289 https://www.ncbi.nlm.nih.gov/pmc/articles/PMC8943289 Pretomanid PMC8923195 https://www.ncbi.nlm.nih.gov/pmc/articles/PMC8923195 Pretomanid PMC8923189 https://www.ncbi.nlm.nih.gov/pmc/articles/PMC8923189 Pretomanid PMC9017382 https://www.ncbi.nlm.nih.gov/pmc/articles/PMC9017382 Pretomanid PMC8964429 https://www.ncbi.nlm.nih.gov/pmc/articles/PMC8964429 Pretomanid PMC8920086 https://www.ncbi.nlm.nih.gov/pmc/articles/PMC8920086 Pretomanid PMC8982631 https://www.ncbi.nlm.nih.gov/pmc/articles/PMC8982631 Pretomanid PMC8893725 https://www.ncbi.nlm.nih.gov/pmc/articles/PMC8893725 Pretomanid PMC8892778 https://www.ncbi.nlm.nih.gov/pmc/articles/PMC8892778 Pretomanid PMC8956012 https://www.ncbi.nlm.nih.gov/pmc/articles/PMC8956012 Pretomanid PMC8896939 https://www.ncbi.nlm.nih.gov/pmc/articles/PMC8896939 Pretomanid PMC8876534 https://www.ncbi.nlm.nih.gov/pmc/articles/PMC8876534 Pretomanid PMC8921607 https://www.ncbi.nlm.nih.gov/pmc/articles/PMC8921607 Pretomanid PMC8865883 https://www.ncbi.nlm.nih.gov/pmc/articles/PMC8865883 Pretomanid PMC8892917 https://www.ncbi.nlm.nih.gov/pmc/articles/PMC8892917 Pretomanid PMC8958509 https://www.ncbi.nlm.nih.gov/pmc/articles/PMC8958509 Pretomanid PMC8846473 https://www.ncbi.nlm.nih.gov/pmc/articles/PMC8846473 Pretomanid PMC8922275 https://www.ncbi.nlm.nih.gov/pmc/articles/PMC8922275 Pretomanid PMC8818506 https://www.ncbi.nlm.nih.gov/pmc/articles/PMC8818506 Pretomanid PMC9068524 https://www.ncbi.nlm.nih.gov/pmc/articles/PMC9068524 Pretomanid PMC8809387 https://www.ncbi.nlm.nih.gov/pmc/articles/PMC8809387 Pretomanid PMC7612559 https://www.ncbi.nlm.nih.gov/pmc/articles/PMC7612559 Pretomanid PMC8969540 https://www.ncbi.nlm.nih.gov/pmc/articles/PMC8969540 Pretomanid PMC8878254 https://www.ncbi.nlm.nih.gov/pmc/articles/PMC8878254 Pretomanid PMC8807572 https://www.ncbi.nlm.nih.gov/pmc/articles/PMC8807572 Pretomanid PMC8879696 https://www.ncbi.nlm.nih.gov/pmc/articles/PMC8879696 Pretomanid PMC8836629 https://www.ncbi.nlm.nih.gov/pmc/articles/PMC8836629 Pretomanid PMC8877806 https://www.ncbi.nlm.nih.gov/pmc/articles/PMC8877806 Pretomanid PMC8868424 https://www.ncbi.nlm.nih.gov/pmc/articles/PMC8868424 Pretomanid PMC8842310 https://www.ncbi.nlm.nih.gov/pmc/articles/PMC8842310 Pretomanid PMC8764529 https://www.ncbi.nlm.nih.gov/pmc/articles/PMC8764529 Pretomanid PMC8776228 https://www.ncbi.nlm.nih.gov/pmc/articles/PMC8776228 Pretomanid PMC8743266 https://www.ncbi.nlm.nih.gov/pmc/articles/PMC8743266 Pretomanid PMC8739433 https://www.ncbi.nlm.nih.gov/pmc/articles/PMC8739433 Pretomanid PMC8752210 https://www.ncbi.nlm.nih.gov/pmc/articles/PMC8752210 Pretomanid PMC8778027 https://www.ncbi.nlm.nih.gov/pmc/articles/PMC8778027 Pretomanid PMC8825669 https://www.ncbi.nlm.nih.gov/pmc/articles/PMC8825669 Pretomanid PMC8884300 https://www.ncbi.nlm.nih.gov/pmc/articles/PMC8884300 Pretomanid PMC8773147 https://www.ncbi.nlm.nih.gov/pmc/articles/PMC8773147 Pretomanid PMC8794589 https://www.ncbi.nlm.nih.gov/pmc/articles/PMC8794589 Pretomanid PMC8724553 https://www.ncbi.nlm.nih.gov/pmc/articles/PMC8724553 Pretomanid PMC8711564 https://www.ncbi.nlm.nih.gov/pmc/articles/PMC8711564 Pretomanid PMC8707483 https://www.ncbi.nlm.nih.gov/pmc/articles/PMC8707483 Pretomanid PMC8698378 https://www.ncbi.nlm.nih.gov/pmc/articles/PMC8698378 PA-824 PMC9268695 https://www.ncbi.nlm.nih.gov/pmc/articles/PMC9268695 PA-824 PMC9262897 https://www.ncbi.nlm.nih.gov/pmc/articles/PMC9262897 PA-824 PMC9215125 https://www.ncbi.nlm.nih.gov/pmc/articles/PMC9215125 PA-824 PMC9217754 https://www.ncbi.nlm.nih.gov/pmc/articles/PMC9217754 PA-824 PMC9233935 https://www.ncbi.nlm.nih.gov/pmc/articles/PMC9233935 PA-824 PMC9232145 https://www.ncbi.nlm.nih.gov/pmc/articles/PMC9232145 PA-824 PMC9229213 https://www.ncbi.nlm.nih.gov/pmc/articles/PMC9229213 PA-824 PMC9213239 https://www.ncbi.nlm.nih.gov/pmc/articles/PMC9213239 PA-824 PMC9211396 https://www.ncbi.nlm.nih.gov/pmc/articles/PMC9211396 PA-824 PMC9190445 https://www.ncbi.nlm.nih.gov/pmc/articles/PMC9190445 PA-824 PMC9174711 https://www.ncbi.nlm.nih.gov/pmc/articles/PMC9174711 PA-824 PMC9165737 https://www.ncbi.nlm.nih.gov/pmc/articles/PMC9165737 PA-824 PMC9178517 https://www.ncbi.nlm.nih.gov/pmc/articles/PMC9178517 PA-824 PMC9131053 https://www.ncbi.nlm.nih.gov/pmc/articles/PMC9131053 PA-824 PMC9169426 https://www.ncbi.nlm.nih.gov/pmc/articles/PMC9169426 PA-824 PMC9170245 https://www.ncbi.nlm.nih.gov/pmc/articles/PMC9170245 PA-824 PMC9159334 https://www.ncbi.nlm.nih.gov/pmc/articles/PMC9159334 PA-824 PMC9159071 https://www.ncbi.nlm.nih.gov/pmc/articles/PMC9159071 PA-824 PMC9130847 https://www.ncbi.nlm.nih.gov/pmc/articles/PMC9130847 PA-824 PMC9124352 https://www.ncbi.nlm.nih.gov/pmc/articles/PMC9124352 PA-824 PMC9239262 https://www.ncbi.nlm.nih.gov/pmc/articles/PMC9239262 PA-824 PMC9239236 https://www.ncbi.nlm.nih.gov/pmc/articles/PMC9239236 PA-824 PMC9228974 https://www.ncbi.nlm.nih.gov/pmc/articles/PMC9228974 PA-824 PMC9221684 https://www.ncbi.nlm.nih.gov/pmc/articles/PMC9221684 PA-824 PMC9217899 https://www.ncbi.nlm.nih.gov/pmc/articles/PMC9217899 PA-824 PMC9165738 https://www.ncbi.nlm.nih.gov/pmc/articles/PMC9165738 PA-824 PMC9178518 https://www.ncbi.nlm.nih.gov/pmc/articles/PMC9178518 PA-824 PMC9155613 https://www.ncbi.nlm.nih.gov/pmc/articles/PMC9155613 PA-824 PMC9155607 https://www.ncbi.nlm.nih.gov/pmc/articles/PMC9155607 PA-824 PMC9155602 https://www.ncbi.nlm.nih.gov/pmc/articles/PMC9155602 PA-824 PMC9144801 https://www.ncbi.nlm.nih.gov/pmc/articles/PMC9144801 PA-824 PMC9131376 https://www.ncbi.nlm.nih.gov/pmc/articles/PMC9131376 PA-824 PMC9114799 https://www.ncbi.nlm.nih.gov/pmc/articles/PMC9114799 PA-824 PMC9115865 https://www.ncbi.nlm.nih.gov/pmc/articles/PMC9115865 PA-824 PMC9102340 https://www.ncbi.nlm.nih.gov/pmc/articles/PMC9102340 PA-824 PMC9079023 https://www.ncbi.nlm.nih.gov/pmc/articles/PMC9079023 PA-824 PMC9106008 https://www.ncbi.nlm.nih.gov/pmc/articles/PMC9106008 PA-824 PMC9045034 https://www.ncbi.nlm.nih.gov/pmc/articles/PMC9045034 PA-824 PMC9038447 https://www.ncbi.nlm.nih.gov/pmc/articles/PMC9038447 PA-824 PMC9033802 https://www.ncbi.nlm.nih.gov/pmc/articles/PMC9033802 PA-824 PMC9020285 https://www.ncbi.nlm.nih.gov/pmc/articles/PMC9020285 PA-824 PMC9028707 https://www.ncbi.nlm.nih.gov/pmc/articles/PMC9028707 PA-824 PMC9027910 https://www.ncbi.nlm.nih.gov/pmc/articles/PMC9027910 PA-824 PMC9017561 https://www.ncbi.nlm.nih.gov/pmc/articles/PMC9017561 PA-824 PMC9003606 https://www.ncbi.nlm.nih.gov/pmc/articles/PMC9003606 PA-824 PMC9005233 https://www.ncbi.nlm.nih.gov/pmc/articles/PMC9005233 PA-824 PMC8987900 https://www.ncbi.nlm.nih.gov/pmc/articles/PMC8987900 PA-824 PMC9027178 https://www.ncbi.nlm.nih.gov/pmc/articles/PMC9027178 PA-824 PMC8982645 https://www.ncbi.nlm.nih.gov/pmc/articles/PMC8982645 PA-824 PMC7612554 https://www.ncbi.nlm.nih.gov/pmc/articles/PMC7612554 PA-824 PMC9000149 https://www.ncbi.nlm.nih.gov/pmc/articles/PMC9000149 PA-824 PMC8963286 https://www.ncbi.nlm.nih.gov/pmc/articles/PMC8963286 PA-824 PMC9017346 https://www.ncbi.nlm.nih.gov/pmc/articles/PMC9017346 PA-824 PMC8988194 https://www.ncbi.nlm.nih.gov/pmc/articles/PMC8988194 PA-824 PMC8943273 https://www.ncbi.nlm.nih.gov/pmc/articles/PMC8943273 PA-824 PMC8943268 https://www.ncbi.nlm.nih.gov/pmc/articles/PMC8943268 PA-824 PMC9024964 https://www.ncbi.nlm.nih.gov/pmc/articles/PMC9024964 PA-824 PMC8940183 https://www.ncbi.nlm.nih.gov/pmc/articles/PMC8940183 PA-824 PMC9017352 https://www.ncbi.nlm.nih.gov/pmc/articles/PMC9017352 PA-824 PMC8943289 https://www.ncbi.nlm.nih.gov/pmc/articles/PMC8943289 PA-824 PMC8923195 https://www.ncbi.nlm.nih.gov/pmc/articles/PMC8923195 PA-824 PMC8923189 https://www.ncbi.nlm.nih.gov/pmc/articles/PMC8923189 PA-824 PMC9017382 https://www.ncbi.nlm.nih.gov/pmc/articles/PMC9017382 PA-824 PMC8964429 https://www.ncbi.nlm.nih.gov/pmc/articles/PMC8964429 PA-824 PMC8920086 https://www.ncbi.nlm.nih.gov/pmc/articles/PMC8920086 PA-824 PMC8915351 https://www.ncbi.nlm.nih.gov/pmc/articles/PMC8915351 PA-824 PMC8982631 https://www.ncbi.nlm.nih.gov/pmc/articles/PMC8982631 PA-824 PMC8893725 https://www.ncbi.nlm.nih.gov/pmc/articles/PMC8893725 PA-824 PMC8892778 https://www.ncbi.nlm.nih.gov/pmc/articles/PMC8892778 PA-824 PMC8956012 https://www.ncbi.nlm.nih.gov/pmc/articles/PMC8956012 PA-824 PMC8896939 https://www.ncbi.nlm.nih.gov/pmc/articles/PMC8896939 PA-824 PMC8876534 https://www.ncbi.nlm.nih.gov/pmc/articles/PMC8876534 PA-824 PMC8921607 https://www.ncbi.nlm.nih.gov/pmc/articles/PMC8921607 PA-824 PMC8908424 https://www.ncbi.nlm.nih.gov/pmc/articles/PMC8908424 PA-824 PMC8865883 https://www.ncbi.nlm.nih.gov/pmc/articles/PMC8865883 PA-824 PMC8892917 https://www.ncbi.nlm.nih.gov/pmc/articles/PMC8892917 PA-824 PMC8958509 https://www.ncbi.nlm.nih.gov/pmc/articles/PMC8958509 PA-824 PMC8849072 https://www.ncbi.nlm.nih.gov/pmc/articles/PMC8849072 PA-824 PMC8846473 https://www.ncbi.nlm.nih.gov/pmc/articles/PMC8846473 PA-824 PMC8922275 https://www.ncbi.nlm.nih.gov/pmc/articles/PMC8922275 PA-824 PMC8818506 https://www.ncbi.nlm.nih.gov/pmc/articles/PMC8818506 PA-824 PMC9068524 https://www.ncbi.nlm.nih.gov/pmc/articles/PMC9068524 PA-824 PMC8811485 https://www.ncbi.nlm.nih.gov/pmc/articles/PMC8811485 PA-824 PMC8809387 https://www.ncbi.nlm.nih.gov/pmc/articles/PMC8809387 PA-824 PMC7612559 https://www.ncbi.nlm.nih.gov/pmc/articles/PMC7612559 PA-824 PMC8969540 https://www.ncbi.nlm.nih.gov/pmc/articles/PMC8969540 PA-824 PMC8878254 https://www.ncbi.nlm.nih.gov/pmc/articles/PMC8878254 PA-824 PMC8807572 https://www.ncbi.nlm.nih.gov/pmc/articles/PMC8807572 PA-824 PMC8879696 https://www.ncbi.nlm.nih.gov/pmc/articles/PMC8879696 PA-824 PMC8836629 https://www.ncbi.nlm.nih.gov/pmc/articles/PMC8836629 PA-824 PMC8877806 https://www.ncbi.nlm.nih.gov/pmc/articles/PMC8877806 PA-824 PMC8868424 https://www.ncbi.nlm.nih.gov/pmc/articles/PMC8868424 PA-824 PMC8842310 https://www.ncbi.nlm.nih.gov/pmc/articles/PMC8842310 PA-824 PMC8766476 https://www.ncbi.nlm.nih.gov/pmc/articles/PMC8766476 PA-824 PMC8764529 https://www.ncbi.nlm.nih.gov/pmc/articles/PMC8764529 PA-824 PMC8811941 https://www.ncbi.nlm.nih.gov/pmc/articles/PMC8811941 PA-824 PMC8769855 https://www.ncbi.nlm.nih.gov/pmc/articles/PMC8769855 PA-824 PMC8776228 https://www.ncbi.nlm.nih.gov/pmc/articles/PMC8776228 PA-824 PMC8743266 https://www.ncbi.nlm.nih.gov/pmc/articles/PMC8743266 PA-824 PMC8739433 https://www.ncbi.nlm.nih.gov/pmc/articles/PMC8739433 PA 824 PMC9268695 https://www.ncbi.nlm.nih.gov/pmc/articles/PMC9268695 PA 824 PMC9262897 https://www.ncbi.nlm.nih.gov/pmc/articles/PMC9262897 PA 824 PMC9215125 https://www.ncbi.nlm.nih.gov/pmc/articles/PMC9215125 PA 824 PMC9217754 https://www.ncbi.nlm.nih.gov/pmc/articles/PMC9217754 PA 824 PMC9233935 https://www.ncbi.nlm.nih.gov/pmc/articles/PMC9233935 PA 824 PMC9232145 https://www.ncbi.nlm.nih.gov/pmc/articles/PMC9232145 PA 824 PMC9229213 https://www.ncbi.nlm.nih.gov/pmc/articles/PMC9229213 PA 824 PMC9213239 https://www.ncbi.nlm.nih.gov/pmc/articles/PMC9213239 PA 824 PMC9211396 https://www.ncbi.nlm.nih.gov/pmc/articles/PMC9211396 PA 824 PMC9190445 https://www.ncbi.nlm.nih.gov/pmc/articles/PMC9190445 PA 824 PMC9174711 https://www.ncbi.nlm.nih.gov/pmc/articles/PMC9174711 PA 824 PMC9165737 https://www.ncbi.nlm.nih.gov/pmc/articles/PMC9165737 PA 824 PMC9178517 https://www.ncbi.nlm.nih.gov/pmc/articles/PMC9178517 PA 824 PMC9131053 https://www.ncbi.nlm.nih.gov/pmc/articles/PMC9131053 PA 824 PMC9169426 https://www.ncbi.nlm.nih.gov/pmc/articles/PMC9169426 PA 824 PMC9170245 https://www.ncbi.nlm.nih.gov/pmc/articles/PMC9170245 PA 824 PMC9159334 https://www.ncbi.nlm.nih.gov/pmc/articles/PMC9159334 PA 824 PMC9159071 https://www.ncbi.nlm.nih.gov/pmc/articles/PMC9159071 PA 824 PMC9130847 https://www.ncbi.nlm.nih.gov/pmc/articles/PMC9130847 PA 824 PMC9124352 https://www.ncbi.nlm.nih.gov/pmc/articles/PMC9124352 PA 824 PMC9239262 https://www.ncbi.nlm.nih.gov/pmc/articles/PMC9239262 PA 824 PMC9239236 https://www.ncbi.nlm.nih.gov/pmc/articles/PMC9239236 PA 824 PMC9228974 https://www.ncbi.nlm.nih.gov/pmc/articles/PMC9228974 PA 824 PMC9221684 https://www.ncbi.nlm.nih.gov/pmc/articles/PMC9221684 PA 824 PMC9217899 https://www.ncbi.nlm.nih.gov/pmc/articles/PMC9217899 PA 824 PMC9165738 https://www.ncbi.nlm.nih.gov/pmc/articles/PMC9165738 PA 824 PMC9178518 https://www.ncbi.nlm.nih.gov/pmc/articles/PMC9178518 PA 824 PMC9155613 https://www.ncbi.nlm.nih.gov/pmc/articles/PMC9155613 PA 824 PMC9155607 https://www.ncbi.nlm.nih.gov/pmc/articles/PMC9155607 PA 824 PMC9155602 https://www.ncbi.nlm.nih.gov/pmc/articles/PMC9155602 PA 824 PMC9144801 https://www.ncbi.nlm.nih.gov/pmc/articles/PMC9144801 PA 824 PMC9131376 https://www.ncbi.nlm.nih.gov/pmc/articles/PMC9131376 PA 824 PMC9114799 https://www.ncbi.nlm.nih.gov/pmc/articles/PMC9114799 PA 824 PMC9115865 https://www.ncbi.nlm.nih.gov/pmc/articles/PMC9115865 PA 824 PMC9102340 https://www.ncbi.nlm.nih.gov/pmc/articles/PMC9102340 PA 824 PMC9079023 https://www.ncbi.nlm.nih.gov/pmc/articles/PMC9079023 PA 824 PMC9106008 https://www.ncbi.nlm.nih.gov/pmc/articles/PMC9106008 PA 824 PMC9045034 https://www.ncbi.nlm.nih.gov/pmc/articles/PMC9045034 PA 824 PMC9038447 https://www.ncbi.nlm.nih.gov/pmc/articles/PMC9038447 PA 824 PMC9033802 https://www.ncbi.nlm.nih.gov/pmc/articles/PMC9033802 PA 824 PMC9020285 https://www.ncbi.nlm.nih.gov/pmc/articles/PMC9020285 PA 824 PMC9028707 https://www.ncbi.nlm.nih.gov/pmc/articles/PMC9028707 PA 824 PMC9027910 https://www.ncbi.nlm.nih.gov/pmc/articles/PMC9027910 PA 824 PMC9017561 https://www.ncbi.nlm.nih.gov/pmc/articles/PMC9017561 PA 824 PMC9003606 https://www.ncbi.nlm.nih.gov/pmc/articles/PMC9003606 PA 824 PMC9005233 https://www.ncbi.nlm.nih.gov/pmc/articles/PMC9005233 PA 824 PMC8987900 https://www.ncbi.nlm.nih.gov/pmc/articles/PMC8987900 PA 824 PMC9027178 https://www.ncbi.nlm.nih.gov/pmc/articles/PMC9027178 PA 824 PMC8982645 https://www.ncbi.nlm.nih.gov/pmc/articles/PMC8982645 PA 824 PMC7612554 https://www.ncbi.nlm.nih.gov/pmc/articles/PMC7612554 PA 824 PMC9000149 https://www.ncbi.nlm.nih.gov/pmc/articles/PMC9000149 PA 824 PMC8963286 https://www.ncbi.nlm.nih.gov/pmc/articles/PMC8963286 PA 824 PMC9017346 https://www.ncbi.nlm.nih.gov/pmc/articles/PMC9017346 PA 824 PMC8988194 https://www.ncbi.nlm.nih.gov/pmc/articles/PMC8988194 PA 824 PMC8943273 https://www.ncbi.nlm.nih.gov/pmc/articles/PMC8943273 PA 824 PMC8943268 https://www.ncbi.nlm.nih.gov/pmc/articles/PMC8943268 PA 824 PMC9024964 https://www.ncbi.nlm.nih.gov/pmc/articles/PMC9024964 PA 824 PMC8940183 https://www.ncbi.nlm.nih.gov/pmc/articles/PMC8940183 PA 824 PMC9017352 https://www.ncbi.nlm.nih.gov/pmc/articles/PMC9017352 PA 824 PMC8943289 https://www.ncbi.nlm.nih.gov/pmc/articles/PMC8943289 PA 824 PMC8923195 https://www.ncbi.nlm.nih.gov/pmc/articles/PMC8923195 PA 824 PMC8923189 https://www.ncbi.nlm.nih.gov/pmc/articles/PMC8923189 PA 824 PMC9017382 https://www.ncbi.nlm.nih.gov/pmc/articles/PMC9017382 PA 824 PMC8964429 https://www.ncbi.nlm.nih.gov/pmc/articles/PMC8964429 PA 824 PMC8920086 https://www.ncbi.nlm.nih.gov/pmc/articles/PMC8920086 PA 824 PMC8915351 https://www.ncbi.nlm.nih.gov/pmc/articles/PMC8915351 PA 824 PMC8982631 https://www.ncbi.nlm.nih.gov/pmc/articles/PMC8982631 PA 824 PMC8893725 https://www.ncbi.nlm.nih.gov/pmc/articles/PMC8893725 PA 824 PMC8892778 https://www.ncbi.nlm.nih.gov/pmc/articles/PMC8892778 PA 824 PMC8956012 https://www.ncbi.nlm.nih.gov/pmc/articles/PMC8956012 PA 824 PMC8896939 https://www.ncbi.nlm.nih.gov/pmc/articles/PMC8896939 PA 824 PMC8876534 https://www.ncbi.nlm.nih.gov/pmc/articles/PMC8876534 PA 824 PMC8921607 https://www.ncbi.nlm.nih.gov/pmc/articles/PMC8921607 PA 824 PMC8908424 https://www.ncbi.nlm.nih.gov/pmc/articles/PMC8908424 PA 824 PMC8865883 https://www.ncbi.nlm.nih.gov/pmc/articles/PMC8865883 PA 824 PMC8892917 https://www.ncbi.nlm.nih.gov/pmc/articles/PMC8892917 PA 824 PMC8958509 https://www.ncbi.nlm.nih.gov/pmc/articles/PMC8958509 PA 824 PMC8849072 https://www.ncbi.nlm.nih.gov/pmc/articles/PMC8849072 PA 824 PMC8846473 https://www.ncbi.nlm.nih.gov/pmc/articles/PMC8846473 PA 824 PMC8922275 https://www.ncbi.nlm.nih.gov/pmc/articles/PMC8922275 PA 824 PMC8818506 https://www.ncbi.nlm.nih.gov/pmc/articles/PMC8818506 PA 824 PMC9068524 https://www.ncbi.nlm.nih.gov/pmc/articles/PMC9068524 PA 824 PMC8811485 https://www.ncbi.nlm.nih.gov/pmc/articles/PMC8811485 PA 824 PMC8809387 https://www.ncbi.nlm.nih.gov/pmc/articles/PMC8809387 PA 824 PMC7612559 https://www.ncbi.nlm.nih.gov/pmc/articles/PMC7612559 PA 824 PMC8969540 https://www.ncbi.nlm.nih.gov/pmc/articles/PMC8969540 PA 824 PMC8878254 https://www.ncbi.nlm.nih.gov/pmc/articles/PMC8878254 PA 824 PMC8807572 https://www.ncbi.nlm.nih.gov/pmc/articles/PMC8807572 PA 824 PMC8879696 https://www.ncbi.nlm.nih.gov/pmc/articles/PMC8879696 PA 824 PMC8836629 https://www.ncbi.nlm.nih.gov/pmc/articles/PMC8836629 PA 824 PMC8877806 https://www.ncbi.nlm.nih.gov/pmc/articles/PMC8877806 PA 824 PMC8868424 https://www.ncbi.nlm.nih.gov/pmc/articles/PMC8868424 PA 824 PMC8842310 https://www.ncbi.nlm.nih.gov/pmc/articles/PMC8842310 PA 824 PMC8766476 https://www.ncbi.nlm.nih.gov/pmc/articles/PMC8766476 PA 824 PMC8764529 https://www.ncbi.nlm.nih.gov/pmc/articles/PMC8764529 PA 824 PMC8811941 https://www.ncbi.nlm.nih.gov/pmc/articles/PMC8811941 PA 824 PMC8769855 https://www.ncbi.nlm.nih.gov/pmc/articles/PMC8769855 PA 824 PMC8776228 https://www.ncbi.nlm.nih.gov/pmc/articles/PMC8776228 PA 824 PMC8743266 https://www.ncbi.nlm.nih.gov/pmc/articles/PMC8743266 PA 824 PMC8739433 https://www.ncbi.nlm.nih.gov/pmc/articles/PMC8739433 PA824 PMC8648758 https://www.ncbi.nlm.nih.gov/pmc/articles/PMC8648758 PA824 PMC8289223 https://www.ncbi.nlm.nih.gov/pmc/articles/PMC8289223 PA824 PMC7832174 https://www.ncbi.nlm.nih.gov/pmc/articles/PMC7832174 PA824 PMC8130608 https://www.ncbi.nlm.nih.gov/pmc/articles/PMC8130608 PA824 PMC6851285 https://www.ncbi.nlm.nih.gov/pmc/articles/PMC6851285 PA824 PMC6695091 https://www.ncbi.nlm.nih.gov/pmc/articles/PMC6695091 PA824 PMC6542525 https://www.ncbi.nlm.nih.gov/pmc/articles/PMC6542525 PA824 PMC6510528 https://www.ncbi.nlm.nih.gov/pmc/articles/PMC6510528 PA824 PMC7470358 https://www.ncbi.nlm.nih.gov/pmc/articles/PMC7470358 PA824 PMC6325209 https://www.ncbi.nlm.nih.gov/pmc/articles/PMC6325209 PA824 PMC6299220 https://www.ncbi.nlm.nih.gov/pmc/articles/PMC6299220 PA824 PMC6117947 https://www.ncbi.nlm.nih.gov/pmc/articles/PMC6117947 PA824 PMC5971599 https://www.ncbi.nlm.nih.gov/pmc/articles/PMC5971599 PA824 PMC5874750 https://www.ncbi.nlm.nih.gov/pmc/articles/PMC5874750 PA824 PMC5655107 https://www.ncbi.nlm.nih.gov/pmc/articles/PMC5655107 PA824 PMC5663285 https://www.ncbi.nlm.nih.gov/pmc/articles/PMC5663285 PA824 PMC5312080 https://www.ncbi.nlm.nih.gov/pmc/articles/PMC5312080 PA824 PMC5039641 https://www.ncbi.nlm.nih.gov/pmc/articles/PMC5039641 PA824 PMC4856384 https://www.ncbi.nlm.nih.gov/pmc/articles/PMC4856384 PA824 PMC4862464 https://www.ncbi.nlm.nih.gov/pmc/articles/PMC4862464 PA824 PMC4839402 https://www.ncbi.nlm.nih.gov/pmc/articles/PMC4839402 PA824 PMC4583570 https://www.ncbi.nlm.nih.gov/pmc/articles/PMC4583570 PA824 PMC4538536 https://www.ncbi.nlm.nih.gov/pmc/articles/PMC4538536 PA824 PMC5884099 https://www.ncbi.nlm.nih.gov/pmc/articles/PMC5884099 PA824 PMC4425821 https://www.ncbi.nlm.nih.gov/pmc/articles/PMC4425821 PA824 PMC4353566 https://www.ncbi.nlm.nih.gov/pmc/articles/PMC4353566 PA824 PMC4187967 https://www.ncbi.nlm.nih.gov/pmc/articles/PMC4187967 PA824 PMC4187918 https://www.ncbi.nlm.nih.gov/pmc/articles/PMC4187918 PA824 PMC4182730 https://www.ncbi.nlm.nih.gov/pmc/articles/PMC4182730 PA824 PMC5304699 https://www.ncbi.nlm.nih.gov/pmc/articles/PMC5304699 PA824 PMC4135869 https://www.ncbi.nlm.nih.gov/pmc/articles/PMC4135869 PA824 PMC4068583 https://www.ncbi.nlm.nih.gov/pmc/articles/PMC4068583 PA824 PMC3993857 https://www.ncbi.nlm.nih.gov/pmc/articles/PMC3993857 PA824 PMC4027638 https://www.ncbi.nlm.nih.gov/pmc/articles/PMC4027638 PA824 PMC4110457 https://www.ncbi.nlm.nih.gov/pmc/articles/PMC4110457 PA824 PMC4007262 https://www.ncbi.nlm.nih.gov/pmc/articles/PMC4007262 PA824 PMC3894633 https://www.ncbi.nlm.nih.gov/pmc/articles/PMC3894633 PA824 PMC3710825 https://www.ncbi.nlm.nih.gov/pmc/articles/PMC3710825 PA824 PMC3677520 https://www.ncbi.nlm.nih.gov/pmc/articles/PMC3677520 PA824 PMC3567243 https://www.ncbi.nlm.nih.gov/pmc/articles/PMC3567243 PA824 PMC3539344 https://www.ncbi.nlm.nih.gov/pmc/articles/PMC3539344 PA824 PMC3559144 https://www.ncbi.nlm.nih.gov/pmc/articles/PMC3559144 PA824 PMC3486551 https://www.ncbi.nlm.nih.gov/pmc/articles/PMC3486551 PA824 PMC3447335 https://www.ncbi.nlm.nih.gov/pmc/articles/PMC3447335 PA824 PMC3712344 https://www.ncbi.nlm.nih.gov/pmc/articles/PMC3712344 PA824 PMC3736084 https://www.ncbi.nlm.nih.gov/pmc/articles/PMC3736084 PA824 PMC3370665 https://www.ncbi.nlm.nih.gov/pmc/articles/PMC3370665 PA824 PMC3322542 https://www.ncbi.nlm.nih.gov/pmc/articles/PMC3322542 PA824 PMC3256028 https://www.ncbi.nlm.nih.gov/pmc/articles/PMC3256028 PA824 PMC3361323 https://www.ncbi.nlm.nih.gov/pmc/articles/PMC3361323 PA824 PMC3208659 https://www.ncbi.nlm.nih.gov/pmc/articles/PMC3208659 PA824 PMC3040154 https://www.ncbi.nlm.nih.gov/pmc/articles/PMC3040154 PA824 PMC4575222 https://www.ncbi.nlm.nih.gov/pmc/articles/PMC4575222 PA824 PMC2952292 https://www.ncbi.nlm.nih.gov/pmc/articles/PMC2952292 PA824 PMC2929202 https://www.ncbi.nlm.nih.gov/pmc/articles/PMC2929202 PA824 PMC6344931 https://www.ncbi.nlm.nih.gov/pmc/articles/PMC6344931 PA824 PMC2827632 https://www.ncbi.nlm.nih.gov/pmc/articles/PMC2827632 PA824 PMC5350785 https://www.ncbi.nlm.nih.gov/pmc/articles/PMC5350785 PA824 PMC2566515 https://www.ncbi.nlm.nih.gov/pmc/articles/PMC2566515 PA824 PMC2596992 https://www.ncbi.nlm.nih.gov/pmc/articles/PMC2596992 PA824 PMC1745329 https://www.ncbi.nlm.nih.gov/pmc/articles/PMC1745329 PA824 PMC1942952 https://www.ncbi.nlm.nih.gov/pmc/articles/PMC1942952 (S)-PA 824 PMC9268695 https://www.ncbi.nlm.nih.gov/pmc/articles/PMC9268695 (S)-PA 824 PMC9262897 https://www.ncbi.nlm.nih.gov/pmc/articles/PMC9262897 (S)-PA 824 PMC9215125 https://www.ncbi.nlm.nih.gov/pmc/articles/PMC9215125 (S)-PA 824 PMC9233935 https://www.ncbi.nlm.nih.gov/pmc/articles/PMC9233935 (S)-PA 824 PMC9232145 https://www.ncbi.nlm.nih.gov/pmc/articles/PMC9232145 (S)-PA 824 PMC9229213 https://www.ncbi.nlm.nih.gov/pmc/articles/PMC9229213 (S)-PA 824 PMC9213239 https://www.ncbi.nlm.nih.gov/pmc/articles/PMC9213239 (S)-PA 824 PMC9211396 https://www.ncbi.nlm.nih.gov/pmc/articles/PMC9211396 (S)-PA 824 PMC9190445 https://www.ncbi.nlm.nih.gov/pmc/articles/PMC9190445 (S)-PA 824 PMC9165737 https://www.ncbi.nlm.nih.gov/pmc/articles/PMC9165737 (S)-PA 824 PMC9131053 https://www.ncbi.nlm.nih.gov/pmc/articles/PMC9131053 (S)-PA 824 PMC9169426 https://www.ncbi.nlm.nih.gov/pmc/articles/PMC9169426 (S)-PA 824 PMC9170245 https://www.ncbi.nlm.nih.gov/pmc/articles/PMC9170245 (S)-PA 824 PMC9159334 https://www.ncbi.nlm.nih.gov/pmc/articles/PMC9159334 (S)-PA 824 PMC9159071 https://www.ncbi.nlm.nih.gov/pmc/articles/PMC9159071 (S)-PA 824 PMC9130847 https://www.ncbi.nlm.nih.gov/pmc/articles/PMC9130847 (S)-PA 824 PMC9124352 https://www.ncbi.nlm.nih.gov/pmc/articles/PMC9124352 (S)-PA 824 PMC9239262 https://www.ncbi.nlm.nih.gov/pmc/articles/PMC9239262 (S)-PA 824 PMC9239236 https://www.ncbi.nlm.nih.gov/pmc/articles/PMC9239236 (S)-PA 824 PMC9228974 https://www.ncbi.nlm.nih.gov/pmc/articles/PMC9228974 (S)-PA 824 PMC9217899 https://www.ncbi.nlm.nih.gov/pmc/articles/PMC9217899 (S)-PA 824 PMC9165738 https://www.ncbi.nlm.nih.gov/pmc/articles/PMC9165738 (S)-PA 824 PMC9178518 https://www.ncbi.nlm.nih.gov/pmc/articles/PMC9178518 (S)-PA 824 PMC9155613 https://www.ncbi.nlm.nih.gov/pmc/articles/PMC9155613 (S)-PA 824 PMC9155607 https://www.ncbi.nlm.nih.gov/pmc/articles/PMC9155607 (S)-PA 824 PMC9155602 https://www.ncbi.nlm.nih.gov/pmc/articles/PMC9155602 (S)-PA 824 PMC9144801 https://www.ncbi.nlm.nih.gov/pmc/articles/PMC9144801 (S)-PA 824 PMC9114799 https://www.ncbi.nlm.nih.gov/pmc/articles/PMC9114799 (S)-PA 824 PMC9115865 https://www.ncbi.nlm.nih.gov/pmc/articles/PMC9115865 (S)-PA 824 PMC9102340 https://www.ncbi.nlm.nih.gov/pmc/articles/PMC9102340 (S)-PA 824 PMC9079023 https://www.ncbi.nlm.nih.gov/pmc/articles/PMC9079023 (S)-PA 824 PMC9106008 https://www.ncbi.nlm.nih.gov/pmc/articles/PMC9106008 (S)-PA 824 PMC9045034 https://www.ncbi.nlm.nih.gov/pmc/articles/PMC9045034 (S)-PA 824 PMC9038447 https://www.ncbi.nlm.nih.gov/pmc/articles/PMC9038447 (S)-PA 824 PMC9033802 https://www.ncbi.nlm.nih.gov/pmc/articles/PMC9033802 (S)-PA 824 PMC9020285 https://www.ncbi.nlm.nih.gov/pmc/articles/PMC9020285 (S)-PA 824 PMC9028707 https://www.ncbi.nlm.nih.gov/pmc/articles/PMC9028707 (S)-PA 824 PMC9027910 https://www.ncbi.nlm.nih.gov/pmc/articles/PMC9027910 (S)-PA 824 PMC9017561 https://www.ncbi.nlm.nih.gov/pmc/articles/PMC9017561 (S)-PA 824 PMC9003606 https://www.ncbi.nlm.nih.gov/pmc/articles/PMC9003606 (S)-PA 824 PMC9005233 https://www.ncbi.nlm.nih.gov/pmc/articles/PMC9005233 (S)-PA 824 PMC8987900 https://www.ncbi.nlm.nih.gov/pmc/articles/PMC8987900 (S)-PA 824 PMC8982645 https://www.ncbi.nlm.nih.gov/pmc/articles/PMC8982645 (S)-PA 824 PMC7612554 https://www.ncbi.nlm.nih.gov/pmc/articles/PMC7612554 (S)-PA 824 PMC9000149 https://www.ncbi.nlm.nih.gov/pmc/articles/PMC9000149 (S)-PA 824 PMC8963286 https://www.ncbi.nlm.nih.gov/pmc/articles/PMC8963286 (S)-PA 824 PMC9017346 https://www.ncbi.nlm.nih.gov/pmc/articles/PMC9017346 (S)-PA 824 PMC8988194 https://www.ncbi.nlm.nih.gov/pmc/articles/PMC8988194 (S)-PA 824 PMC8943273 https://www.ncbi.nlm.nih.gov/pmc/articles/PMC8943273 (S)-PA 824 PMC8943268 https://www.ncbi.nlm.nih.gov/pmc/articles/PMC8943268 (S)-PA 824 PMC9024964 https://www.ncbi.nlm.nih.gov/pmc/articles/PMC9024964 (S)-PA 824 PMC9017352 https://www.ncbi.nlm.nih.gov/pmc/articles/PMC9017352 (S)-PA 824 PMC8943289 https://www.ncbi.nlm.nih.gov/pmc/articles/PMC8943289 (S)-PA 824 PMC8923189 https://www.ncbi.nlm.nih.gov/pmc/articles/PMC8923189 (S)-PA 824 PMC8964429 https://www.ncbi.nlm.nih.gov/pmc/articles/PMC8964429 (S)-PA 824 PMC8920086 https://www.ncbi.nlm.nih.gov/pmc/articles/PMC8920086 (S)-PA 824 PMC8915351 https://www.ncbi.nlm.nih.gov/pmc/articles/PMC8915351 (S)-PA 824 PMC8893725 https://www.ncbi.nlm.nih.gov/pmc/articles/PMC8893725 (S)-PA 824 PMC8892778 https://www.ncbi.nlm.nih.gov/pmc/articles/PMC8892778 (S)-PA 824 PMC8876534 https://www.ncbi.nlm.nih.gov/pmc/articles/PMC8876534 (S)-PA 824 PMC8921607 https://www.ncbi.nlm.nih.gov/pmc/articles/PMC8921607 (S)-PA 824 PMC8865883 https://www.ncbi.nlm.nih.gov/pmc/articles/PMC8865883 (S)-PA 824 PMC8892917 https://www.ncbi.nlm.nih.gov/pmc/articles/PMC8892917 (S)-PA 824 PMC8958509 https://www.ncbi.nlm.nih.gov/pmc/articles/PMC8958509 (S)-PA 824 PMC8846473 https://www.ncbi.nlm.nih.gov/pmc/articles/PMC8846473 (S)-PA 824 PMC8922275 https://www.ncbi.nlm.nih.gov/pmc/articles/PMC8922275 (S)-PA 824 PMC8818506 https://www.ncbi.nlm.nih.gov/pmc/articles/PMC8818506 (S)-PA 824 PMC9068524 https://www.ncbi.nlm.nih.gov/pmc/articles/PMC9068524 (S)-PA 824 PMC8811485 https://www.ncbi.nlm.nih.gov/pmc/articles/PMC8811485 (S)-PA 824 PMC8809387 https://www.ncbi.nlm.nih.gov/pmc/articles/PMC8809387 (S)-PA 824 PMC7612559 https://www.ncbi.nlm.nih.gov/pmc/articles/PMC7612559 (S)-PA 824 PMC8969540 https://www.ncbi.nlm.nih.gov/pmc/articles/PMC8969540 (S)-PA 824 PMC8878254 https://www.ncbi.nlm.nih.gov/pmc/articles/PMC8878254 (S)-PA 824 PMC8807572 https://www.ncbi.nlm.nih.gov/pmc/articles/PMC8807572 (S)-PA 824 PMC8879696 https://www.ncbi.nlm.nih.gov/pmc/articles/PMC8879696 (S)-PA 824 PMC8877806 https://www.ncbi.nlm.nih.gov/pmc/articles/PMC8877806 (S)-PA 824 PMC8868424 https://www.ncbi.nlm.nih.gov/pmc/articles/PMC8868424 (S)-PA 824 PMC8842310 https://www.ncbi.nlm.nih.gov/pmc/articles/PMC8842310 (S)-PA 824 PMC8766476 https://www.ncbi.nlm.nih.gov/pmc/articles/PMC8766476 (S)-PA 824 PMC8764529 https://www.ncbi.nlm.nih.gov/pmc/articles/PMC8764529 (S)-PA 824 PMC8811941 https://www.ncbi.nlm.nih.gov/pmc/articles/PMC8811941 (S)-PA 824 PMC8769855 https://www.ncbi.nlm.nih.gov/pmc/articles/PMC8769855 (S)-PA 824 PMC8776228 https://www.ncbi.nlm.nih.gov/pmc/ar	MMV688755 PMID33017118 https://pubmed.ncbi.nlm.nih.gov/33017118 MMV688755 PMID30080847 https://pubmed.ncbi.nlm.nih.gov/30080847 Pretomanid PMID35595003 https://pubmed.ncbi.nlm.nih.gov/35595003 Pretomanid PMID33606880 https://pubmed.ncbi.nlm.nih.gov/33606880 Pretomanid PMID35574601 https://pubmed.ncbi.nlm.nih.gov/35574601 Pretomanid PMID35260883 https://pubmed.ncbi.nlm.nih.gov/35260883 Pretomanid PMID35650707 https://pubmed.ncbi.nlm.nih.gov/35650707 Pretomanid PMID35459278 https://pubmed.ncbi.nlm.nih.gov/35459278 Pretomanid PMID35792049 https://pubmed.ncbi.nlm.nih.gov/35792049 Pretomanid PMID35089314 https://pubmed.ncbi.nlm.nih.gov/35089314 Pretomanid PPR467007 Pretomanid PMID35650700 https://pubmed.ncbi.nlm.nih.gov/35650700 Pretomanid PPR431029 Pretomanid PMC8644115 Pretomanid PMID35698158 https://pubmed.ncbi.nlm.nih.gov/35698158 Pretomanid PMID34876446 https://pubmed.ncbi.nlm.nih.gov/34876446 Pretomanid PMID34958863 https://pubmed.ncbi.nlm.nih.gov/34958863 Pretomanid PMC8644526 Pretomanid PMID34992077 https://pubmed.ncbi.nlm.nih.gov/34992077 Pretomanid PMID34862287 https://pubmed.ncbi.nlm.nih.gov/34862287 Pretomanid PMID34723628 https://pubmed.ncbi.nlm.nih.gov/34723628 Pretomanid PMID35311519 https://pubmed.ncbi.nlm.nih.gov/35311519 Pretomanid PMID34400340 https://pubmed.ncbi.nlm.nih.gov/34400340 Pretomanid PPR479119 Pretomanid PMID34339275 https://pubmed.ncbi.nlm.nih.gov/34339275 Pretomanid PMID35440441 https://pubmed.ncbi.nlm.nih.gov/35440441 Pretomanid PMID34816020 https://pubmed.ncbi.nlm.nih.gov/34816020 PA-824 PMID35595003 https://pubmed.ncbi.nlm.nih.gov/35595003 PA-824 PPR431029 PA-824 PMID35745627 https://pubmed.ncbi.nlm.nih.gov/35745627 PA-824 PMID35631389 https://pubmed.ncbi.nlm.nih.gov/35631389 PA-824 PMID35706676 https://pubmed.ncbi.nlm.nih.gov/35706676 PA-824 PMID35650700 https://pubmed.ncbi.nlm.nih.gov/35650700 PA-824 PMID35252448 https://pubmed.ncbi.nlm.nih.gov/35252448 PA-824 PMID33673069 https://pubmed.ncbi.nlm.nih.gov/33673069 PA-824 PMID33378139 https://pubmed.ncbi.nlm.nih.gov/33378139 PA-824 PMID32606825 https://pubmed.ncbi.nlm.nih.gov/32606825 PA-824 PMID33017118 https://pubmed.ncbi.nlm.nih.gov/33017118 PA-824 PMID32210596 https://pubmed.ncbi.nlm.nih.gov/32210596 PA-824 PMID34242759 https://pubmed.ncbi.nlm.nih.gov/34242759 PA-824 PMID31983295 https://pubmed.ncbi.nlm.nih.gov/31983295 PA-824 PMID34315374 https://pubmed.ncbi.nlm.nih.gov/34315374 PA-824 PMID33185630 https://pubmed.ncbi.nlm.nih.gov/33185630 PA-824 PMID33406472 https://pubmed.ncbi.nlm.nih.gov/33406472 PA-824 PMID34948114 https://pubmed.ncbi.nlm.nih.gov/34948114 PA-824 PMID35663284 https://pubmed.ncbi.nlm.nih.gov/35663284 PA-824 PMID34445240 https://pubmed.ncbi.nlm.nih.gov/34445240 PA-824 PMID32974492 https://pubmed.ncbi.nlm.nih.gov/32974492 PA-824 PMID30324898 https://pubmed.ncbi.nlm.nih.gov/30324898 PA-824 PMID33440076 https://pubmed.ncbi.nlm.nih.gov/33440076 PA-824 PMID31010861 https://pubmed.ncbi.nlm.nih.gov/31010861 PA-824 PMID29373758 https://pubmed.ncbi.nlm.nih.gov/29373758 PA 824 PMID35595003 https://pubmed.ncbi.nlm.nih.gov/35595003 PA 824 PPR431029 PA 824 PMID35745627 https://pubmed.ncbi.nlm.nih.gov/35745627 PA 824 PMID35631389 https://pubmed.ncbi.nlm.nih.gov/35631389 PA 824 PMID35706676 https://pubmed.ncbi.nlm.nih.gov/35706676 PA 824 PMID35650700 https://pubmed.ncbi.nlm.nih.gov/35650700 PA 824 PMID35252448 https://pubmed.ncbi.nlm.nih.gov/35252448 PA 824 PMID33673069 https://pubmed.ncbi.nlm.nih.gov/33673069 PA 824 PMID33378139 https://pubmed.ncbi.nlm.nih.gov/33378139 PA 824 PMID32606825 https://pubmed.ncbi.nlm.nih.gov/32606825 PA 824 PMID33017118 https://pubmed.ncbi.nlm.nih.gov/33017118 PA 824 PMID32210596 https://pubmed.ncbi.nlm.nih.gov/32210596 PA 824 PMID34242759 https://pubmed.ncbi.nlm.nih.gov/34242759 PA 824 PMID31983295 https://pubmed.ncbi.nlm.nih.gov/31983295 PA 824 PMID34315374 https://pubmed.ncbi.nlm.nih.gov/34315374 PA 824 PMID33185630 https://pubmed.ncbi.nlm.nih.gov/33185630 PA 824 PMID33406472 https://pubmed.ncbi.nlm.nih.gov/33406472 PA 824 PMID34948114 https://pubmed.ncbi.nlm.nih.gov/34948114 PA 824 PMID35663284 https://pubmed.ncbi.nlm.nih.gov/35663284 PA 824 PMID34445240 https://pubmed.ncbi.nlm.nih.gov/34445240 PA 824 PMID32974492 https://pubmed.ncbi.nlm.nih.gov/32974492 PA 824 PMID30324898 https://pubmed.ncbi.nlm.nih.gov/30324898 PA 824 PMID33440076 https://pubmed.ncbi.nlm.nih.gov/33440076 PA 824 PMID31010861 https://pubmed.ncbi.nlm.nih.gov/31010861 PA 824 PMID29373758 https://pubmed.ncbi.nlm.nih.gov/29373758 PA824 PMID31145763 https://pubmed.ncbi.nlm.nih.gov/31145763 PA824 PMID30397058 https://pubmed.ncbi.nlm.nih.gov/30397058 PA824 PMID31075149 https://pubmed.ncbi.nlm.nih.gov/31075149 PA824 PMID34046598 https://pubmed.ncbi.nlm.nih.gov/34046598 PA824 PMID28196957 https://pubmed.ncbi.nlm.nih.gov/28196957 PA824 PMID34873198 https://pubmed.ncbi.nlm.nih.gov/34873198 PA824 PMID26149995 https://pubmed.ncbi.nlm.nih.gov/26149995 PA824 PMID31719182 https://pubmed.ncbi.nlm.nih.gov/31719182 PA824 PMID27280980 https://pubmed.ncbi.nlm.nih.gov/27280980 PA824 PMID26053507 https://pubmed.ncbi.nlm.nih.gov/26053507 PA824 PMID32974492 https://pubmed.ncbi.nlm.nih.gov/32974492 PA824 PMID24957839 https://pubmed.ncbi.nlm.nih.gov/24957839 PA824 PMID28344250 https://pubmed.ncbi.nlm.nih.gov/28344250 PA824 PMID27035987 https://pubmed.ncbi.nlm.nih.gov/27035987 PA824 PMID22622957 https://pubmed.ncbi.nlm.nih.gov/22622957 PA824 PMID33826491 https://pubmed.ncbi.nlm.nih.gov/33826491 PA824 PMID29632008 https://pubmed.ncbi.nlm.nih.gov/29632008 PA824 PMID25876201 https://pubmed.ncbi.nlm.nih.gov/25876201 PA824 PMID26883701 https://pubmed.ncbi.nlm.nih.gov/26883701 PA824 PMID22719795 https://pubmed.ncbi.nlm.nih.gov/22719795 PA824 PMID23320162 https://pubmed.ncbi.nlm.nih.gov/23320162 PA824 PMID21868507 https://pubmed.ncbi.nlm.nih.gov/21868507 PA824 PMID25247851 https://pubmed.ncbi.nlm.nih.gov/25247851 PA824 PMID24799745 https://pubmed.ncbi.nlm.nih.gov/24799745 PA824 PMID22613684 https://pubmed.ncbi.nlm.nih.gov/22613684 (S)-2-Nitro-6-((4-(trifluoromethoxy)benzyl)oxy)-6,7-dihydro-5H-imidazo[2,1-b][1,3]oxazine PMID33017118 https://pubmed.ncbi.nlm.nih.gov/33017118 (S)-PA 824 PMID33673069 https://pubmed.ncbi.nlm.nih.gov/33673069 (S)-PA 824 PMID35745627 https://pubmed.ncbi.nlm.nih.gov/35745627 (S)-PA 824 PMID28069646 https://pubmed.ncbi.nlm.nih.gov/28069646 (S)-PA 824 PMID23856774 https://pubmed.ncbi.nlm.nih.gov/23856774 (S)-PA 824 PMID25409760 https://pubmed.ncbi.nlm.nih.gov/25409760 (S)-PA 824 PMID27536354 https://pubmed.ncbi.nlm.nih.gov/27536354 (S)-PA 824 PMID27812217 https://pubmed.ncbi.nlm.nih.gov/27812217 (S)-PA 824 PMID24776300 https://pubmed.ncbi.nlm.nih.gov/24776300 (S)-PA 824 PMID29844300 https://pubmed.ncbi.nlm.nih.gov/29844300 (S)-PA 824 PMID22023140 https://pubmed.ncbi.nlm.nih.gov/22023140 (S)-PA 824 PMID34445240 https://pubmed.ncbi.nlm.nih.gov/34445240 (S)-PA 824 PMID27215734 https://pubmed.ncbi.nlm.nih.gov/27215734 (S)-PA 824 PMID32244488 https://pubmed.ncbi.nlm.nih.gov/32244488 (S)-PA 824 PMID24401837 https://pubmed.ncbi.nlm.nih.gov/24401837 (S)-PA 824 PMC7131629 UNII-2XOI31YC4N PMID33017118 https://pubmed.ncbi.nlm.nih.gov/33017118 CHEMBL227875 PMID33017118 https://pubmed.ncbi.nlm.nih.gov/33017118 (6S)-2-nitro-6-[[4-(trifluoromethoxy)phenyl]methoxy]-6,7-dihydro-5H-imidazo[2,1-b][1,3]oxazine PMID33017118 https://pubmed.ncbi.nlm.nih.gov/33017118 (6S)-2-nitro-6-[[4-(trifluoromethoxy)phenyl]methoxy]-6,7-dihydro-5H-imidazo[2,1-b][1,3]oxazine PMID35089314 https://pubmed.ncbi.nlm.nih.gov/35089314 (6S)-2-nitro-6-{[4-(trifluoromethoxy)benzyl]oxy}-6,7-dihydro-5H-imidazo[2,1-b][1,3]oxazine PMID30324898 https://pubmed.ncbi.nlm.nih.gov/30324898 (6S)-2-nitro-6-{[4-(trifluoromethoxy)benzyl]oxy}-6,7-dihydro-5H-imidazo[2,1-b][1,3]oxazine PMID25781074 https://pubmed.ncbi.nlm.nih.gov/25781074 (6S)-2-nitro-6-{[4-(trifluoromethoxy)benzyl]oxy}-6,7-dihydro-5H-imidazo[2,1-b][1,3]oxazine PMID22148391 https://pubmed.ncbi.nlm.nih.gov/22148391 (6S)-2-nitro-6-{[4-(trifluoromethoxy)benzyl]oxy}-6,7-dihydro-5H-imidazo[2,1-b][1,3]oxazine PMID21846109 https://pubmed.ncbi.nlm.nih.gov/21846109 (6S)-2-nitro-6-{[4-(trifluoromethoxy)benzyl]oxy}-6,7-dihydro-5H-imidazo[2,1-b][1,3]oxazine PMID21069962 https://pubmed.ncbi.nlm.nih.gov/21069962 (6S)-2-nitro-6-{[4-(trifluoromethoxy)benzyl]oxy}-6,7-dihydro-5H-imidazo[2,1-b][1,3]oxazine PMID19928920 https://pubmed.ncbi.nlm.nih.gov/19928920 (6S)-2-nitro-6-{[4-(trifluoromethoxy)benzyl]oxy}-6,7-dihydro-5H-imidazo[2,1-b][1,3]oxazine PMID19099398 https://pubmed.ncbi.nlm.nih.gov/19099398 (6S)-2-nitro-6-{[4-(trifluoromethoxy)benzyl]oxy}-6,7-dihydro-5H-imidazo[2,1-b][1,3]oxazine PMID18480913 https://pubmed.ncbi.nlm.nih.gov/18480913 (6S)-2-nitro-6-{[4-(trifluoromethoxy)benzyl]oxy}-6,7-dihydro-5H-imidazo[2,1-b][1,3]oxazine PMID20955364 https://pubmed.ncbi.nlm.nih.gov/20955364 Dovprela PMID35385091 https://pubmed.ncbi.nlm.nih.gov/35385091 Dovprela PMID35007139 https://pubmed.ncbi.nlm.nih.gov/35007139 Dovprela PMID34063264 https://pubmed.ncbi.nlm.nih.gov/34063264 PA-824(Pretomanid) PMID35650700 https://pubmed.ncbi.nlm.nih.gov/35650700 PA-824(Pretomanid) PMID32210596 https://pubmed.ncbi.nlm.nih.gov/32210596 PA-824(Pretomanid) PMID28402396 https://pubmed.ncbi.nlm.nih.gov/28402396 PA-824(Pretomanid) PMID31010861 https://pubmed.ncbi.nlm.nih.gov/31010861 PA-824(Pretomanid) PMID33673069 https://pubmed.ncbi.nlm.nih.gov/33673069 PA-824(Pretomanid) PMID28518128 https://pubmed.ncbi.nlm.nih.gov/28518128 PA-824(Pretomanid) PMC6491108 PA-824(Pretomanid) PMID31650321 https://pubmed.ncbi.nlm.nih.gov/31650321 PA-824(Pretomanid) PMID32515129 https://pubmed.ncbi.nlm.nih.gov/32515129 PA-824(Pretomanid) PMID31828771 https://pubmed.ncbi.nlm.nih.gov/31828771 PA-824(Pretomanid) PMID29151636 https://pubmed.ncbi.nlm.nih.gov/29151636 PA-824(Pretomanid) PMID33750515 https://pubmed.ncbi.nlm.nih.gov/33750515 PA-824(Pretomanid) PMID30602512 https://pubmed.ncbi.nlm.nih.gov/30602512 PA-824(Pretomanid) PMID28622844 https://pubmed.ncbi.nlm.nih.gov/28622844 PA-824(Pretomanid) PMID26100695 https://pubmed.ncbi.nlm.nih.gov/26100695 PA-824(Pretomanid) PMID35252448 https://pubmed.ncbi.nlm.nih.gov/35252448 PA-824(Pretomanid) PMID27626295 https://pubmed.ncbi.nlm.nih.gov/27626295 PA-824(Pretomanid) PMID27676316 https://pubmed.ncbi.nlm.nih.gov/27676316 PA-824(Pretomanid) PMID27726334 https://pubmed.ncbi.nlm.nih.gov/27726334 PA-824(Pretomanid) PMID30963040 https://pubmed.ncbi.nlm.nih.gov/30963040 PA-824(Pretomanid) PMC6988120 PA-824(Pretomanid) PMID27999020 https://pubmed.ncbi.nlm.nih.gov/27999020 PA-824(Pretomanid) PMID29465983 https://pubmed.ncbi.nlm.nih.gov/29465983 PA-824(Pretomanid) PMID28487675 https://pubmed.ncbi.nlm.nih.gov/28487675 PA-824(Pretomanid) PMID30018597 https://pubmed.ncbi.nlm.nih.gov/30018597 DB05154 PMID34195427 https://pubmed.ncbi.nlm.nih.gov/34195427 PA-?824 PMID35595003 https://pubmed.ncbi.nlm.nih.gov/35595003 PA-?824 PPR431029 PA-?824 PMID35745627 https://pubmed.ncbi.nlm.nih.gov/35745627 PA-?824 PMID35631389 https://pubmed.ncbi.nlm.nih.gov/35631389 PA-?824 PMID35706676 https://pubmed.ncbi.nlm.nih.gov/35706676 PA-?824 PMID35650700 https://pubmed.ncbi.nlm.nih.gov/35650700 PA-?824 PMID35252448 https://pubmed.ncbi.nlm.nih.gov/35252448 PA-?824 PMID33673069 https://pubmed.ncbi.nlm.nih.gov/33673069 PA-?824 PMID33378139 https://pubmed.ncbi.nlm.nih.gov/33378139 PA-?824 PMID32606825 https://pubmed.ncbi.nlm.nih.gov/32606825 PA-?824 PMID33017118 https://pubmed.ncbi.nlm.nih.gov/33017118 PA-?824 PMID32210596 https://pubmed.ncbi.nlm.nih.gov/32210596 PA-?824 PMID34242759 https://pubmed.ncbi.nlm.nih.gov/34242759 PA-?824 PMID31983295 https://pubmed.ncbi.nlm.nih.gov/31983295 PA-?824 PMID34315374 https://pubmed.ncbi.nlm.nih.gov/34315374 PA-?824 PMID33185630 https://pubmed.ncbi.nlm.nih.gov/33185630 PA-?824 PMID33406472 https://pubmed.ncbi.nlm.nih.gov/33406472 PA-?824 PMID34948114 https://pubmed.ncbi.nlm.nih.gov/34948114 PA-?824 PMID35663284 https://pubmed.ncbi.nlm.nih.gov/35663284 PA-?824 PMID34445240 https://pubmed.ncbi.nlm.nih.gov/34445240 PA-?824 PMID32974492 https://pubmed.ncbi.nlm.nih.gov/32974492 PA-?824 PMID30324898 https://pubmed.ncbi.nlm.nih.gov/30324898 PA-?824 PMID33440076 https://pubmed.ncbi.nlm.nih.gov/33440076 PA-?824 PMID31010861 https://pubmed.ncbi.nlm.nih.gov/31010861 PA-?824 PMID29373758 https://pubmed.ncbi.nlm.nih.gov/29373758	PUBLICATION ID: CHEMBL1154512 Title: PA-824 kills nonreplicating Mycobacterium tuberculosis by intracellular NO release. DOI: 10.1126/science.1164571 https://www.doi.org/10.1126/science.1164571 PUBLICATION ID: CHEMBL3608227 Title: Synthesis and anti-tubercular activity of 2-nitroimidazooxazines with modification at the C-7 position as PA-824 analogs. DOI: 10.1016/j.bmcl.2015.06.060 https://www.doi.org/10.1016/j.bmcl.2015.06.060 PUBLICATION ID: CHEMBL4020832 Title: Development of (6 R)-2-Nitro-6-[4-(trifluoromethoxy)phenoxy]-6,7-dihydro-5 H-imidazo[2,1- b][1,3]oxazine (DNDI-8219): A New Lead for Visceral Leishmaniasis. DOI: 10.1021/acs.jmedchem.7b01581 https://www.doi.org/10.1021/acs.jmedchem.7b01581 PUBLICATION ID: CHEMBL4038299 Title: Nitroimidazoles: Molecular Fireworks That Combat a Broad Spectrum of Infectious Diseases. DOI: 10.1021/acs.jmedchem.7b00143 https://www.doi.org/10.1021/acs.jmedchem.7b00143 PUBLICATION ID: CHEMBL4382237 Title: Design, Synthesis, and Biological Evaluation of 2-Nitroimidazopyrazin-one/-es with Antitubercular and Antiparasitic Activity. DOI: 10.1021/acs.jmedchem.8b01578 https://www.doi.org/10.1021/acs.jmedchem.8b01578 PUBLICATION ID: CHEMBL1143279 Title: Synthesis, reduction potentials, and antitubercular activity of ring A/B analogues of the bioreductive drug (6S)-2-nitro-6-{[4-(trifluoromethoxy)benzyl]oxy}-6,7-dihydro-5H-imidazo[2,1-b][1,3]oxazine (PA-824). DOI: 10.1021/jm801087e https://www.doi.org/10.1021/jm801087e DATASET ID: CHEMBL1201862 Title: PubChem BioAssay data set PUBLICATION ID: CHEMBL1145536 Title: Low-oxygen-recovery assay for high-throughput screening of compounds against nonreplicating Mycobacterium tuberculosis. DOI: 10.1128/aac.00055-06 https://www.doi.org/10.1128/aac.00055-06 PUBLICATION ID: CHEMBL1141552 Title: Synthesis and antitubercular activity of 7-(R)- and 7-(S)-methyl-2-nitro-6-(S)-(4-(trifluoromethoxy)benzyloxy)-6,7-dihydro-5H-imidazo[2,1-b][1,3]oxazines, analogues of PA-824. DOI: 10.1016/j.bmcl.2008.03.011 https://www.doi.org/10.1016/j.bmcl.2008.03.011 PUBLICATION ID: CHEMBL1140934 Title: Structure-activity relationships of antitubercular nitroimidazoles. 2. Determinants of aerobic activity and quantitative structure-activity relationships. DOI: 10.1021/jm801374t https://www.doi.org/10.1021/jm801374t PUBLICATION ID: CHEMBL1140917 Title: Structure-activity relationships of antitubercular nitroimidazoles. 1. Structural features associated with aerobic and anaerobic activities of 4- and 5-nitroimidazoles. DOI: 10.1021/jm801246z https://www.doi.org/10.1021/jm801246z PUBLICATION ID: CHEMBL1143399 Title: A small-molecule nitroimidazopyran drug candidate for the treatment of tuberculosis. DOI: 10.1038/35016103 https://www.doi.org/10.1038/35016103 PUBLICATION ID: CHEMBL1143401 Title: New small-molecule synthetic antimycobacterials. DOI: 10.1128/aac.49.6.2153-2163.2005 https://www.doi.org/10.1128/aac.49.6.2153-2163.2005 PUBLICATION ID: CHEMBL1143402 Title: OPC-67683, a nitro-dihydro-imidazooxazole derivative with promising action against tuberculosis in vitro and in mice. DOI: 10.1371/journal.pmed.0030466 https://www.doi.org/10.1371/journal.pmed.0030466 PUBLICATION ID: CHEMBL1156795 Title: Rational design of 5-phenyl-3-isoxazolecarboxylic acid ethyl esters as growth inhibitors of Mycobacterium tuberculosis. a potent and selective series for further drug development. DOI: 10.1021/jm901273n https://www.doi.org/10.1021/jm901273n PUBLICATION ID: CHEMBL1156778 Title: Synthesis and structure-activity studies of biphenyl analogues of the tuberculosis drug (6S)-2-nitro-6-{[4-(trifluoromethoxy)benzyl]oxy}-6,7-dihydro-5H-imidazo[2,1-b][1,3]oxazine (PA-824). DOI: 10.1021/jm901207n https://www.doi.org/10.1021/jm901207n PUBLICATION ID: CHEMBL1156790 Title: Synthesis and structure-activity relationships of antitubercular 2-nitroimidazooxazines bearing heterocyclic side chains. DOI: 10.1021/jm901378u https://www.doi.org/10.1021/jm901378u PUBLICATION ID: CHEMBL1159089 Title: Synthesis, antimalarial and antitubercular activity of acetylenic chalcones. DOI: 10.1016/j.bmcl.2009.12.062 https://www.doi.org/10.1016/j.bmcl.2009.12.062 PUBLICATION ID: CHEMBL1250546 Title: Synthesis of non-purine analogs of 6-aryl-9-benzylpurines, and their antimycobacterial activities. Compounds modified in the imidazole ring. DOI: 10.1016/j.bmc.2010.08.016 https://www.doi.org/10.1016/j.bmc.2010.08.016 PUBLICATION ID: CHEMBL1629689 Title: Cross-resistance to nitro drugs and implications for treatment of human African trypanosomiasis. DOI: 10.1128/aac.00332-10 https://www.doi.org/10.1128/aac.00332-10 PUBLICATION ID: CHEMBL1629541 Title: Synthesis and structure-activity relationships of aza- and diazabiphenyl analogues of the antitubercular drug (6S)-2-nitro-6-{[4-(trifluoromethoxy)benzyl]oxy}-6,7-dihydro-5H-imidazo[2,1-b][1,3]oxazine (PA-824). DOI: 10.1021/jm101288t https://www.doi.org/10.1021/jm101288t PUBLICATION ID: CHEMBL1641439 Title: The effect of 5-substitution on the electrochemical behavior and antitubercular activity of PA-824. DOI: 10.1016/j.bmcl.2010.11.093 https://www.doi.org/10.1016/j.bmcl.2010.11.093 PUBLICATION ID: CHEMBL1649585 Title: Role of the Mycobacterium tuberculosis P55 efflux pump in intrinsic drug resistance, oxidative stress responses, and growth. DOI: 10.1128/aac.00550-09 https://www.doi.org/10.1128/aac.00550-09 PUBLICATION ID: CHEMBL1649132 Title: Dry powder nitroimidazopyran antibiotic PA-824 aerosol for inhalation. DOI: 10.1128/aac.01389-08 https://www.doi.org/10.1128/aac.01389-08 PUBLICATION ID: CHEMBL1671624 Title: Efficacy of quinoxaline-2-carboxylate 1,4-di-N-oxide derivatives in experimental tuberculosis. DOI: 10.1128/aac.00379-08 https://www.doi.org/10.1128/aac.00379-08 PUBLICATION ID: CHEMBL1681637 Title: Synthesis and antitubercular activity of monocyclic nitroimidazoles: insights from econazole. DOI: 10.1016/j.bmcl.2010.12.128 https://www.doi.org/10.1016/j.bmcl.2010.12.128 PUBLICATION ID: CHEMBL1687721 Title: New drugs against tuberculosis: problems, progress, and evaluation of agents in clinical development. DOI: 10.1128/aac.00749-08 https://www.doi.org/10.1128/aac.00749-08 PUBLICATION ID: CHEMBL1687823 Title: PA-824 exhibits time-dependent activity in a murine model of tuberculosis. DOI: 10.1128/aac.00849-10 https://www.doi.org/10.1128/aac.00849-10 PUBLICATION ID: CHEMBL1759873 Title: Novel thiolactone-isatin hybrids as potential antimalarial and antitubercular agents. DOI: 10.1016/j.bmcl.2011.02.008 https://www.doi.org/10.1016/j.bmcl.2011.02.008 PUBLICATION ID: CHEMBL1781930 Title: Facile transformation of Biginelli pyrimidin-2(1H)-ones to pyrimidines. In vitro evaluation as inhibitors of Mycobacterium tuberculosis and modulators of cytostatic activity. DOI: 10.1016/j.ejmech.2011.03.010 https://www.doi.org/10.1016/j.ejmech.2011.03.010 PUBLICATION ID: CHEMBL1811771 Title: Synthesis and antimycobacterial activities of non-purine analogs of 6-aryl-9-benzylpurines: Imidazopyridines, pyrrolopyridines, benzimidazoles, and indoles. DOI: 10.1016/j.bmc.2011.04.023 https://www.doi.org/10.1016/j.bmc.2011.04.023 PUBLICATION ID: CHEMBL1821556 Title: Structure-activity relationships of antitubercular nitroimidazoles. 3. Exploration of the linker and lipophilic tail of ((s)-2-nitro-6,7-dihydro-5H-imidazo[2,1-b][1,3]oxazin-6-yl)-(4-trifluoromethoxybenzyl)amine (6-amino PA-824). DOI: 10.1021/jm1010644 https://www.doi.org/10.1021/jm1010644 PUBLICATION ID: CHEMBL1833943 Title: Synthesis and structure-activity relationships of varied ether linker analogues of the antitubercular drug (6S)-2-nitro-6-{[4-(trifluoromethoxy)benzyl]oxy}-6,7-dihydro-5h-imidazo[2,1-b][1,3]oxazine (PA-824). DOI: 10.1021/jm200377r https://www.doi.org/10.1021/jm200377r PUBLICATION ID: CHEMBL1909569 Title: Synthesis and structure-activity relationships of novel substituted 8-amino, 8-thio, and 1,8-pyrazole congeners of antitubercular rifamycin S and rifampin. DOI: 10.1016/j.bmcl.2011.08.054 https://www.doi.org/10.1016/j.bmcl.2011.08.054 PUBLICATION ID: CHEMBL1944507 Title: Structure-activity relationships for amide-, carbamate-, and urea-linked analogues of the tuberculosis drug (6S)-2-nitro-6-{[4-(trifluoromethoxy)benzyl]oxy}-6,7-dihydro-5H-imidazo[2,1-b][1,3]oxazine (PA-824). DOI: 10.1021/jm2012276 https://www.doi.org/10.1021/jm2012276 PUBLICATION ID: CHEMBL1944533 Title: Synthesis and evaluation of anti-tubercular and antibacterial activities of new 4-(2,6-dichlorobenzyloxy)phenyl thiazole, oxazole and imidazole derivatives. Part 2. DOI: 10.1016/j.ejmech.2012.01.007 https://www.doi.org/10.1016/j.ejmech.2012.01.007 PUBLICATION ID: CHEMBL1949614 Title: Advent of Imidazo[1,2-a]pyridine-3-carboxamides with Potent Multi- and Extended Drug Resistant Antituberculosis Activity. DOI: 10.1021/ml200036r https://www.doi.org/10.1021/ml200036r PUBLICATION ID: CHEMBL2046330 Title: Structure-based design of novel benzoxazinorifamycins with potent binding affinity to wild-type and rifampin-resistant mutant Mycobacterium tuberculosis RNA polymerases. DOI: 10.1021/jm201716n https://www.doi.org/10.1021/jm201716n PUBLICATION ID: CHEMBL2086295 Title: The design, synthesis, in silico ADME profiling, antiplasmodial and antimycobacterial evaluation of new arylamino quinoline derivatives. DOI: 10.1016/j.ejmech.2012.08.047 https://www.doi.org/10.1016/j.ejmech.2012.08.047 PUBLICATION ID: CHEMBL2146467 Title: Generation and exploration of new classes of antitubercular agents: The optimization of oxazolines, oxazoles, thiazolines, thiazoles to imidazo[1,2-a]pyridines and isomeric 5,6-fused scaffolds. DOI: 10.1016/j.bmc.2012.02.025 https://www.doi.org/10.1016/j.bmc.2012.02.025 PUBLICATION ID: CHEMBL2163329 Title: Tuberculosis: the drug development pipeline at a glance. DOI: 10.1016/j.ejmech.2012.02.033 https://www.doi.org/10.1016/j.ejmech.2012.02.033 PUBLICATION ID: CHEMBL3045173 Title: Synthesis, antibacterial, and antitubercular studies of some novel isatin derivatives DOI: 10.1007/s00044-012-9971-7 https://www.doi.org/10.1007/s00044-012-9971-7 PUBLICATION ID: CHEMBL2346611 Title: Preliminary structure-activity relationships and biological evaluation of novel antitubercular indolecarboxamide derivatives against drug-susceptible and drug-resistant Mycobacterium tuberculosis strains. DOI: 10.1021/jm4003878 https://www.doi.org/10.1021/jm4003878 PUBLICATION ID: CHEMBL2407022 Title: Advancement of Imidazo[1,2-a]pyridines with Improved Pharmacokinetics and Nanomolar Activity Against Mycobacterium tuberculosis. DOI: 10.1021/ml400088y https://www.doi.org/10.1021/ml400088y PUBLICATION ID: CHEMBL2412982 Title: A medicinal chemists' guide to the unique difficulties of lead optimization for tuberculosis. DOI: 10.1016/j.bmcl.2013.07.006 https://www.doi.org/10.1016/j.bmcl.2013.07.006 PUBLICATION ID: CHEMBL2429835 Title: Chlorinated coumarins from the polypore mushroom Fomitopsis officinalis and their activity against Mycobacterium tuberculosis. DOI: 10.1021/np400497f https://www.doi.org/10.1021/np400497f PUBLICATION ID: CHEMBL3102705 Title: Design, synthesis and investigation on the structure-activity relationships of N-substituted 2-aminothiazole derivatives as antitubercular agents. DOI: 10.1016/j.ejmech.2013.11.007 https://www.doi.org/10.1016/j.ejmech.2013.11.007 DATASET ID: CHEMBL2107839 Title: USP Dictionary of USAN and International Names (2010 edition) and USAN registrations 2007-date PUBLICATION ID: CHEMBL3297661 Title: 1-Substituted-5-[(3,5-dinitrobenzyl)sulfanyl]-1H-tetrazoles and their isosteric analogs: A new class of selective antitubercular agents active against drug-susceptible and multidrug-resistant mycobacteria. DOI: 10.1016/j.ejmech.2014.05.069 https://www.doi.org/10.1016/j.ejmech.2014.05.069 PUBLICATION ID: CHEMBL3352501 Title: SAR analysis of new anti-TB drugs currently in pre-clinical and clinical development. DOI: 10.1016/j.ejmech.2014.08.066 https://www.doi.org/10.1016/j.ejmech.2014.08.066 PUBLICATION ID: CHEMBL3352337 Title: Scaffold-switching: an exploration of 5,6-fused bicyclic heteroaromatics systems to afford antituberculosis activity akin to the imidazo[1,2-a]pyridine-3-carboxylates. DOI: 10.1016/j.bmcl.2014.05.062 https://www.doi.org/10.1016/j.bmcl.2014.05.062 PUBLICATION ID: CHEMBL3397011 Title: A novel molecule with notable activity against multi-drug resistant tuberculosis. DOI: 10.1016/j.bmcl.2015.01.050 https://www.doi.org/10.1016/j.bmcl.2015.01.050 PUBLICATION ID: CHEMBL3399952 Title: Design and synthesis of novel anti-tuberculosis agents from the celecoxib pharmacophore. DOI: 10.1016/j.bmc.2015.03.041 https://www.doi.org/10.1016/j.bmc.2015.03.041 PUBLICATION ID: CHEMBL3608202 Title: Biarylmethoxy 2-nitroimidazooxazine antituberculosis agents: Effects of proximal ring substitution and linker reversal on metabolism and efficacy. DOI: 10.1016/j.bmcl.2015.07.084 https://www.doi.org/10.1016/j.bmcl.2015.07.084 DATASET ID: CHEMBL3637841 Title: MMV Pathogen Box DOI: 10.6019/CHEMBL3637841 https://www.doi.org/10.6019/CHEMBL3637841 PUBLICATION ID: CHEMBL3739268 Title: Structure activity relationships of 4-hydroxy-2-pyridones: A novel class of antituberculosis agents. DOI: 10.1016/j.ejmech.2015.10.008 https://www.doi.org/10.1016/j.ejmech.2015.10.008 PUBLICATION ID: CHEMBL3745652 Title: Synthesis and evaluation of pretomanid (PA-824) oxazolidinone hybrids. DOI: 10.1016/j.bmcl.2015.12.002 https://www.doi.org/10.1016/j.bmcl.2015.12.002 PUBLICATION ID: CHEMBL3784956 Title: Repositioning Antitubercular 6-Nitro-2,3-dihydroimidazo[2,1-b][1,3]oxazoles for Neglected Tropical Diseases: Structure-Activity Studies on a Preclinical Candidate for Visceral Leishmaniasis. DOI: 10.1021/acs.jmedchem.5b01699 https://www.doi.org/10.1021/acs.jmedchem.5b01699 DATASET ID: CHEMBL3832761 Title: MMV Pathogen Box Bioactivity Data DOI: 10.6019/CHEMBL3832761 https://www.doi.org/10.6019/CHEMBL3832761 DATASET ID: CHEMBL3987221 Title: The Australian National University Dept Of Immunology Pathogen Box Compounds Screened DOI: 10.6019/CHEMBL3987221 https://www.doi.org/10.6019/CHEMBL3987221 PUBLICATION ID: CHEMBL4049454 Title: 7-Substituted 2-Nitro-5,6-dihydroimidazo[2,1-b][1,3]oxazines: Novel Antitubercular Agents Lead to a New Preclinical Candidate for Visceral Leishmaniasis. DOI: 10.1021/acs.jmedchem.7b00034 https://www.doi.org/10.1021/acs.jmedchem.7b00034 PUBLICATION ID: CHEMBL4130372 Title: The antitrypanosomal and antitubercular activity of some nitro(triazole/imidazole)-based aromatic amines. DOI: 10.1016/j.ejmech.2017.07.060 https://www.doi.org/10.1016/j.ejmech.2017.07.060 PUBLICATION ID: CHEMBL4177714 Title: Assessment of a pretomanid analogue library for African trypanosomiasis: Hit-to-lead studies on 6-substituted 2-nitro-6,7-dihydro-5H-imidazo[2,1-b][1,3]thiazine 8-oxides. DOI: 10.1016/j.bmcl.2017.10.067 https://www.doi.org/10.1016/j.bmcl.2017.10.067 PUBLICATION ID: CHEMBL4261527 Title: Benzylsulfanyl benzo-heterocycle amides and hydrazones as new agents against drug-susceptible and resistant <i>Mycobacterium tuberculosis</i>. DOI: 10.1039/C7MD00146K https://www.doi.org/10.1039/C7MD00146K DATASET ID: CHEMBL1158643 Title: Unpublished dataset DATASET ID: CHEMBL4303101 Title: Identification of inhibitors of SARS-CoV-2 in-vitro cellular toxicity in human (Caco-2) cells using a large scale drug repurposing collection DOI: 10.21203/rs.3.rs-23951/v1 https://www.doi.org/10.21203/rs.3.rs-23951/v1 PUBLICATION ID: CHEMBL4354781 Title: Drug-resistance in <i>Mycobacterium tuberculosis</i>: where we stand. DOI: 10.1039/C9MD00057G https://www.doi.org/10.1039/C9MD00057G PUBLICATION ID: CHEMBL4373711 Title: Development of 3,5-Dinitrophenyl-Containing 1,2,4-Triazoles and Their Trifluoromethyl Analogues as Highly Efficient Antitubercular Agents Inhibiting Decaprenylphosphoryl-β-d-ribofuranose 2'-Oxidase. DOI: 10.1021/acs.jmedchem.9b00912 https://www.doi.org/10.1021/acs.jmedchem.9b00912 DATASET ID: CHEMBL4495564 Title: Identification of inhibitors of SARS-Cov2 M-Pro enzymatic activity using a small molecule repurposing screen DOI: 10.6019/CHEMBL4495564 https://www.doi.org/10.6019/CHEMBL4495564 DATASET ID: CHEMBL4495565 Title: Cytopathic SARS-Cov2 screening on VERO-E6 cells in a large repurposing effort DOI: 10.6019/CHEMBL4495565 https://www.doi.org/10.6019/CHEMBL4495565 DATASET ID: CHEMBL4513101 Title: Naegleria gruberi Pathogen Box compounds screening DOI: 10.6019/CHEMBL4513101 https://www.doi.org/10.6019/CHEMBL4513101 DATASET ID: CHEMBL4513149 Title: CO-ADD screening of MMV (CH) - MMV compounds DOI: 10.6019/CHEMBL4513149 https://www.doi.org/10.6019/CHEMBL4513149 DATASET ID: CHEMBL4513161 Title: CO-ADD screening of MMV (CH) - Pandemic Response Box DOI: 10.6019/CHEMBL4513161 https://www.doi.org/10.6019/CHEMBL4513161 PUBLICATION ID: CHEMBL4613261 Title: Metabolic and Pharmaceutical Aspects of Fluorinated Compounds. DOI: 10.1021/acs.jmedchem.9b01877 https://www.doi.org/10.1021/acs.jmedchem.9b01877 PUBLICATION ID: CHEMBL4619734 Title: Molecule Property Analyses of Active Compounds for <i>Mycobacterium tuberculosis</i>. DOI: 10.1021/acs.jmedchem.9b02075 https://www.doi.org/10.1021/acs.jmedchem.9b02075 DATASET ID: CHEMBL3833082 Title: WHO Anatomical Therapeutic Chemical Classification PUBLICATION ID: CHEMBL4673200 Title: Hydride-induced Meisenheimer complex formation reflects activity of nitro aromatic anti-tuberculosis compounds DOI: 10.1039/d0md00390e https://www.doi.org/10.1039/d0md00390e PUBLICATION ID: CHEMBL4765469 Title: 2-((3,5-Dinitrobenzyl)thio)quinazolinones: Potent Antimycobacterial Agents Activated by Deazaflavin (F)-Dependent Nitroreductase (Ddn). DOI: 10.1021/acs.jmedchem.0c01374 https://www.doi.org/10.1021/acs.jmedchem.0c01374	10	13	AU-2013311235-A1 AU-2013311235-B2 AU-2013359273-A1 AU-2013359273-B2 AU-2016272089-A1 AU-2016272089-B2 AU-2016338637-A1 AU-2017245653-A1 AU-2017261372-B2 AU-2017340526-A1 AU-2018212273-A1 AU-2018265192-A1 AU-2018265192-B2 AU-2018317812-A1 AU-2018317812-B2 AU-2018317812-C1 AU-2019214017-A1 AU-2019239765-A1 AU-2019282657-A1 AU-2019315509-A1 AU-2019324330-A1 AU-2020303447-A1 AU-2020316989-A1 AU-2021103977-A4 AU-2021239894-A1 AU-2021258039-A1 CA-2881351-A1 CA-2895086-A1 CA-2987114-A1 CA-3001309-A1 CA-3019741-A1 CA-3023278-A1 CA-3023278-C CA-3039188-A1 CA-3051614-A1 CA-3060396-A1 CA-3072854-A1 CA-3086850-A1 CA-3094801-A1 CA-3101331-A1 CA-3107760-A1 CA-3109572-A1 CA-3143829-A1 CA-3144333-A1 CN-106661600-A CN-106661600-B CN-107249691-A CN-107915747-A CN-107915747-B CN-108495631-A CN-109069492-A CN-109069492-B CN-109790200-A CN-110035661-A CN-110035661-B CN-110483549-A CN-110483549-B CN-110997651-A CN-111163783-A CN-111246848-A CN-111432830-A CN-111471632-A CN-111471632-B CN-112243383-A CN-112569232-A CN-112778314-A CN-112996565-A CN-113149997-A CN-113149997-B CN-113527331-A CN-113620981-A CN-113717197-A CN-113730550-A CN-113817850-A CN-113975274-A CN-114081886-A CZ-2018664-A3 CZ-308557-B6 EA-036516-B1 EP-2892880-A1 EP-2892880-B1 EP-2931716-A1 EP-2931716-B1 EP-3169793-A1 EP-3215225-A1 EP-3215225-B1 EP-3266454-A1 EP-3302442-A1 EP-3362068-A1 EP-3380195-A1 EP-3380195-B1 EP-3429634-A1 EP-3439655-A1 EP-3439655-B1 EP-3448869-A1 EP-3452003-A1 EP-3481392-A1 EP-3481392-B1 EP-3522892-A2 EP-3573602-A1	100	MOA: Unknown REF: https://www.tballiance.org/sites/default/files/assets/Pretomanid_Full-Prescribing-Information.pdf MOA: Unknown REF: http://europepmc.org/abstract/MED/19641733 MOA: Unknown REF: http://europepmc.org/abstract/MED/29572459	BDBM50363237 Homo sapiens (Human) Target:Potassium voltage-gated channel subfamily H member 2 Tanimoto similarity:1.00000
MMV688756	Sutezolid	CC(=O)NC[C@H]1CN(C(=O)O1)c2ccc(N3CCSCC3)c(F)c2	353.121	0.9272			5	1	168828-58-8	TUBERCULOSIS	Mycobacterium ribosomal subunit (PMID 25173852)	Sutezolid 168828-58-8 PNU-100480 Oxazolidininone U-100480 (S)-N-((3-(3-fluoro-4-thiomorpholinophenyl)-2-oxooxazolidin-5-yl)methyl)acetamide PNU 100480 U 100480 PF-02341272 UNII-3A71182L8P NSC-742407 NSC742407 3A71182L8P Acetamide, N-[[(5S)-3-[3-fluoro-4-(4-thiomorpholinyl)phenyl]-2-oxo-5-oxazolidinyl]methyl]- N-((3-(3-Fluoro-4-(1,4-thiazaperhydroin-4-yl)phenyl)-2-oxo-1,3-oxazolidin-5-yl)methyl)acetamide Sutezolid [USAN:INN] N-[[(5S)-3-(3-fluoro-4-thiomorpholino-phenyl)-2-oxo-oxazolidin-5-yl]methyl]acetamide 9EN N-{[3-(3-Fluoro-4-(1,4-thiazaperhydroin-4-yl)phenyl)-2-oxo-1,3-oxazolidin-5-yl]methyl}acetamide Sutezolid (USAN/INN) PF-2341272 CHEMBL288149 SCHEMBL2152517 Sutezolid (PNU-100480) Sutezolid, >=98% (HPLC) DTXSID20168611 PNU-480 ZINC3810825 BDBM50560041 MFCD00937821 CS-5568 DB11905 NSC 742407 N-[[(5S)-3-(3-fluoro-4-thiomorpholin-4-ylphenyl)-2-oxo-1,3-oxazolidin-5-yl]methyl]acetamide NCGC00348189-01 NCGC00348189-02 AS-74370 HY-10392 PF 02341272 D10167 W13554 SR-05000022502 SR-05000022502-1 Q15427841 (S)-N-[[3-[3-fluoro-4-(4-thiomorpholinyl)phenyl]-2-oxo-5-oxazolidinyl] methyl]acetamide (S)-N-[[3-[3-fluoro-4-(4-thiomorpholinyl)phenyl]-2-oxo-5-oxazolidinyl]methyl]acetamide Acetamide, N-[[(5S)-3-[3-fluoro-4-(thiomorpholinyl)-phenyl]-2-oxo--5-oxazolidinyl]methyl]- N-{[(5S)-3-[3-FLUORO-4-(THIOMORPHOLIN-4-YL)PHENYL]-2-OXO-1,3-OXAZOLIDIN-5-YL]METHYL}ACETAMIDE	8	465951	CHEMBL288149	Sutezolid PMID35285241 https://pubmed.ncbi.nlm.nih.gov/35285241 Sutezolid PMID34939541 https://pubmed.ncbi.nlm.nih.gov/34939541 Sutezolid PMID34816020 https://pubmed.ncbi.nlm.nih.gov/34816020 Sutezolid PMID34785916 https://pubmed.ncbi.nlm.nih.gov/34785916 Sutezolid PMID34315374 https://pubmed.ncbi.nlm.nih.gov/34315374 Sutezolid PMID34299555 https://pubmed.ncbi.nlm.nih.gov/34299555 Sutezolid PMID34281189 https://pubmed.ncbi.nlm.nih.gov/34281189 Sutezolid PMID34216736 https://pubmed.ncbi.nlm.nih.gov/34216736 Sutezolid PMID33903101 https://pubmed.ncbi.nlm.nih.gov/33903101 Sutezolid PMID32666789 https://pubmed.ncbi.nlm.nih.gov/32666789 Sutezolid PMID32531349 https://pubmed.ncbi.nlm.nih.gov/32531349 Sutezolid PMID31254295 https://pubmed.ncbi.nlm.nih.gov/31254295 Sutezolid PMID31010861 https://pubmed.ncbi.nlm.nih.gov/31010861 Sutezolid PMID30877931 https://pubmed.ncbi.nlm.nih.gov/30877931 Sutezolid PMID30836246 https://pubmed.ncbi.nlm.nih.gov/30836246 Sutezolid PMID30559131 https://pubmed.ncbi.nlm.nih.gov/30559131 Sutezolid PMID30126954 https://pubmed.ncbi.nlm.nih.gov/30126954 Sutezolid PMID29784848 https://pubmed.ncbi.nlm.nih.gov/29784848 Sutezolid PMID29474756 https://pubmed.ncbi.nlm.nih.gov/29474756 Sutezolid PMID29311087 https://pubmed.ncbi.nlm.nih.gov/29311087 Sutezolid PMID28872286 https://pubmed.ncbi.nlm.nih.gov/28872286 Sutezolid PMID28776518 https://pubmed.ncbi.nlm.nih.gov/28776518 Sutezolid PMID28760892 https://pubmed.ncbi.nlm.nih.gov/28760892 Sutezolid PMID28739794 https://pubmed.ncbi.nlm.nih.gov/28739794 Sutezolid PMID28073970 https://pubmed.ncbi.nlm.nih.gov/28073970 Sutezolid PMID27280980 https://pubmed.ncbi.nlm.nih.gov/27280980 Sutezolid PMID27151308 https://pubmed.ncbi.nlm.nih.gov/27151308 Sutezolid PMID26953211 https://pubmed.ncbi.nlm.nih.gov/26953211 Sutezolid PMID26823223 https://pubmed.ncbi.nlm.nih.gov/26823223 Sutezolid PMID26823222 https://pubmed.ncbi.nlm.nih.gov/26823222 Sutezolid PMID26549430 https://pubmed.ncbi.nlm.nih.gov/26549430 Sutezolid PMID26505682 https://pubmed.ncbi.nlm.nih.gov/26505682 Sutezolid PMID26503656 https://pubmed.ncbi.nlm.nih.gov/26503656 Sutezolid PMID26156417 https://pubmed.ncbi.nlm.nih.gov/26156417 Sutezolid PMID26035868 https://pubmed.ncbi.nlm.nih.gov/26035868 Sutezolid PMID25970122 https://pubmed.ncbi.nlm.nih.gov/25970122 Sutezolid PMID25896710 https://pubmed.ncbi.nlm.nih.gov/25896710 Sutezolid PMID25431273 https://pubmed.ncbi.nlm.nih.gov/25431273 Sutezolid PMID25331697 https://pubmed.ncbi.nlm.nih.gov/25331697 Sutezolid PMID24809736 https://pubmed.ncbi.nlm.nih.gov/24809736 Sutezolid PMID24732289 https://pubmed.ncbi.nlm.nih.gov/24732289 Sutezolid PMID24687496 https://pubmed.ncbi.nlm.nih.gov/24687496 Sutezolid PMID24663022 https://pubmed.ncbi.nlm.nih.gov/24663022 Sutezolid PMID24614239 https://pubmed.ncbi.nlm.nih.gov/24614239 Sutezolid PMID24492372 https://pubmed.ncbi.nlm.nih.gov/24492372 Sutezolid PMID24245755 https://pubmed.ncbi.nlm.nih.gov/24245755 Sutezolid PMID24100880 https://pubmed.ncbi.nlm.nih.gov/24100880 Sutezolid PMID23684005 https://pubmed.ncbi.nlm.nih.gov/23684005 Sutezolid PMID22762423 https://pubmed.ncbi.nlm.nih.gov/22762423 Sutezolid PMID22670838 https://pubmed.ncbi.nlm.nih.gov/22670838 Sutezolid PMID22470112 https://pubmed.ncbi.nlm.nih.gov/22470112 Sutezolid PMID22421275 https://pubmed.ncbi.nlm.nih.gov/22421275 Sutezolid PMID22420168 https://pubmed.ncbi.nlm.nih.gov/22420168 Sutezolid PMID22279595 https://pubmed.ncbi.nlm.nih.gov/22279595 Sutezolid PMID22258923 https://pubmed.ncbi.nlm.nih.gov/22258923 Sutezolid PMID22191526 https://pubmed.ncbi.nlm.nih.gov/22191526 Sutezolid PMID21199931 https://pubmed.ncbi.nlm.nih.gov/21199931 Sutezolid PMID21078950 https://pubmed.ncbi.nlm.nih.gov/21078950 Sutezolid PMID20629533 https://pubmed.ncbi.nlm.nih.gov/20629533 Sutezolid PMID20432187 https://pubmed.ncbi.nlm.nih.gov/20432187 Sutezolid PMID20397944 https://pubmed.ncbi.nlm.nih.gov/20397944 Sutezolid PMID19520903 https://pubmed.ncbi.nlm.nih.gov/19520903 Sutezolid PMID19075058 https://pubmed.ncbi.nlm.nih.gov/19075058 Sutezolid PMID17691942 https://pubmed.ncbi.nlm.nih.gov/17691942 Sutezolid PMID17168800 https://pubmed.ncbi.nlm.nih.gov/17168800 Sutezolid PMID17100611 https://pubmed.ncbi.nlm.nih.gov/17100611 Sutezolid PMID16789877 https://pubmed.ncbi.nlm.nih.gov/16789877 Sutezolid PMID15006398 https://pubmed.ncbi.nlm.nih.gov/15006398 Sutezolid PMID14973154 https://pubmed.ncbi.nlm.nih.gov/14973154 Sutezolid PMID12235850 https://pubmed.ncbi.nlm.nih.gov/12235850 Sutezolid PMID10223934 https://pubmed.ncbi.nlm.nih.gov/10223934 PNU-100480 PMID35285241 https://pubmed.ncbi.nlm.nih.gov/35285241 PNU-100480 PMID34315374 https://pubmed.ncbi.nlm.nih.gov/34315374 PNU-100480 PMID34216736 https://pubmed.ncbi.nlm.nih.gov/34216736 PNU-100480 PMID32531349 https://pubmed.ncbi.nlm.nih.gov/32531349 PNU-100480 PMID31010861 https://pubmed.ncbi.nlm.nih.gov/31010861 PNU-100480 PMID30877931 https://pubmed.ncbi.nlm.nih.gov/30877931 PNU-100480 PMID30836246 https://pubmed.ncbi.nlm.nih.gov/30836246 PNU-100480 PMID30559131 https://pubmed.ncbi.nlm.nih.gov/30559131 PNU-100480 PMID30126954 https://pubmed.ncbi.nlm.nih.gov/30126954 PNU-100480 PMID29784848 https://pubmed.ncbi.nlm.nih.gov/29784848 PNU-100480 PMID29474756 https://pubmed.ncbi.nlm.nih.gov/29474756 PNU-100480 PMID29311087 https://pubmed.ncbi.nlm.nih.gov/29311087 PNU-100480 PMID28760892 https://pubmed.ncbi.nlm.nih.gov/28760892 PNU-100480 PMID28739794 https://pubmed.ncbi.nlm.nih.gov/28739794 PNU-100480 PMID27280980 https://pubmed.ncbi.nlm.nih.gov/27280980 PNU-100480 PMID26953211 https://pubmed.ncbi.nlm.nih.gov/26953211 PNU-100480 PMID26823222 https://pubmed.ncbi.nlm.nih.gov/26823222 PNU-100480 PMID26505682 https://pubmed.ncbi.nlm.nih.gov/26505682 PNU-100480 PMID26503656 https://pubmed.ncbi.nlm.nih.gov/26503656 PNU-100480 PMID25896710 https://pubmed.ncbi.nlm.nih.gov/25896710 PNU-100480 PMID25431273 https://pubmed.ncbi.nlm.nih.gov/25431273 PNU-100480 PMID24732289 https://pubmed.ncbi.nlm.nih.gov/24732289 PNU-100480 PMID24687496 https://pubmed.ncbi.nlm.nih.gov/24687496 PNU-100480 PMID24663022 https://pubmed.ncbi.nlm.nih.gov/24663022 PNU-100480 PMID24245755 https://pubmed.ncbi.nlm.nih.gov/24245755 PNU-100480 PMID23684005 https://pubmed.ncbi.nlm.nih.gov/23684005 PNU-100480 PMID22762423 https://pubmed.ncbi.nlm.nih.gov/22762423 PNU-100480 PMID22670838 https://pubmed.ncbi.nlm.nih.gov/22670838 PNU-100480 PMID22470112 https://pubmed.ncbi.nlm.nih.gov/22470112 PNU-100480 PMID22421275 https://pubmed.ncbi.nlm.nih.gov/22421275 PNU-100480 PMID22420168 https://pubmed.ncbi.nlm.nih.gov/22420168 PNU-100480 PMID22279595 https://pubmed.ncbi.nlm.nih.gov/22279595 PNU-100480 PMID22258923 https://pubmed.ncbi.nlm.nih.gov/22258923 PNU-100480 PMID22191526 https://pubmed.ncbi.nlm.nih.gov/22191526 PNU-100480 PMID21199931 https://pubmed.ncbi.nlm.nih.gov/21199931 PNU-100480 PMID21078950 https://pubmed.ncbi.nlm.nih.gov/21078950 PNU-100480 PMID20629533 https://pubmed.ncbi.nlm.nih.gov/20629533 PNU-100480 PMID20432187 https://pubmed.ncbi.nlm.nih.gov/20432187 PNU-100480 PMID20397944 https://pubmed.ncbi.nlm.nih.gov/20397944 PNU-100480 PMID19520903 https://pubmed.ncbi.nlm.nih.gov/19520903 PNU-100480 PMID19075058 https://pubmed.ncbi.nlm.nih.gov/19075058 PNU-100480 PMID17691942 https://pubmed.ncbi.nlm.nih.gov/17691942 PNU-100480 PMID17168800 https://pubmed.ncbi.nlm.nih.gov/17168800 PNU-100480 PMID17100611 https://pubmed.ncbi.nlm.nih.gov/17100611 PNU-100480 PMID16789877 https://pubmed.ncbi.nlm.nih.gov/16789877 PNU-100480 PMID15006398 https://pubmed.ncbi.nlm.nih.gov/15006398 PNU-100480 PMID14973154 https://pubmed.ncbi.nlm.nih.gov/14973154 PNU-100480 PMID12235850 https://pubmed.ncbi.nlm.nih.gov/12235850 PNU-100480 PMID10223934 https://pubmed.ncbi.nlm.nih.gov/10223934 Oxazolidininone PMID16354069 https://pubmed.ncbi.nlm.nih.gov/16354069 U-100480 PMID10223934 https://pubmed.ncbi.nlm.nih.gov/10223934 U-100480 PMID9949811 https://pubmed.ncbi.nlm.nih.gov/9949811 U-100480 PMID9873376 https://pubmed.ncbi.nlm.nih.gov/9873376 U-100480 PMID8576910 https://pubmed.ncbi.nlm.nih.gov/8576910 PNU 100480 PMID35285241 https://pubmed.ncbi.nlm.nih.gov/35285241 PNU 100480 PMID34315374 https://pubmed.ncbi.nlm.nih.gov/34315374 PNU 100480 PMID34216736 https://pubmed.ncbi.nlm.nih.gov/34216736 PNU 100480 PMID32531349 https://pubmed.ncbi.nlm.nih.gov/32531349 PNU 100480 PMID31010861 https://pubmed.ncbi.nlm.nih.gov/31010861 PNU 100480 PMID30877931 https://pubmed.ncbi.nlm.nih.gov/30877931 PNU 100480 PMID30836246 https://pubmed.ncbi.nlm.nih.gov/30836246 PNU 100480 PMID30559131 https://pubmed.ncbi.nlm.nih.gov/30559131 PNU 100480 PMID30126954 https://pubmed.ncbi.nlm.nih.gov/30126954 PNU 100480 PMID29784848 https://pubmed.ncbi.nlm.nih.gov/29784848 PNU 100480 PMID29474756 https://pubmed.ncbi.nlm.nih.gov/29474756 PNU 100480 PMID29311087 https://pubmed.ncbi.nlm.nih.gov/29311087 PNU 100480 PMID28760892 https://pubmed.ncbi.nlm.nih.gov/28760892 PNU 100480 PMID28739794 https://pubmed.ncbi.nlm.nih.gov/28739794 PNU 100480 PMID27280980 https://pubmed.ncbi.nlm.nih.gov/27280980 PNU 100480 PMID26953211 https://pubmed.ncbi.nlm.nih.gov/26953211 PNU 100480 PMID26823222 https://pubmed.ncbi.nlm.nih.gov/26823222 PNU 100480 PMID26505682 https://pubmed.ncbi.nlm.nih.gov/26505682 PNU 100480 PMID26503656 https://pubmed.ncbi.nlm.nih.gov/26503656 PNU 100480 PMID25896710 https://pubmed.ncbi.nlm.nih.gov/25896710 PNU 100480 PMID25431273 https://pubmed.ncbi.nlm.nih.gov/25431273 PNU 100480 PMID24732289 https://pubmed.ncbi.nlm.nih.gov/24732289 PNU 100480 PMID24687496 https://pubmed.ncbi.nlm.nih.gov/24687496 PNU 100480 PMID24663022 https://pubmed.ncbi.nlm.nih.gov/24663022 PNU 100480 PMID24245755 https://pubmed.ncbi.nlm.nih.gov/24245755 PNU 100480 PMID23684005 https://pubmed.ncbi.nlm.nih.gov/23684005 PNU 100480 PMID22762423 https://pubmed.ncbi.nlm.nih.gov/22762423 PNU 100480 PMID22670838 https://pubmed.ncbi.nlm.nih.gov/22670838 PNU 100480 PMID22470112 https://pubmed.ncbi.nlm.nih.gov/22470112 PNU 100480 PMID22421275 https://pubmed.ncbi.nlm.nih.gov/22421275 PNU 100480 PMID22420168 https://pubmed.ncbi.nlm.nih.gov/22420168 PNU 100480 PMID22279595 https://pubmed.ncbi.nlm.nih.gov/22279595 PNU 100480 PMID22258923 https://pubmed.ncbi.nlm.nih.gov/22258923 PNU 100480 PMID22191526 https://pubmed.ncbi.nlm.nih.gov/22191526 PNU 100480 PMID21199931 https://pubmed.ncbi.nlm.nih.gov/21199931 PNU 100480 PMID21078950 https://pubmed.ncbi.nlm.nih.gov/21078950 PNU 100480 PMID20629533 https://pubmed.ncbi.nlm.nih.gov/20629533 PNU 100480 PMID20432187 https://pubmed.ncbi.nlm.nih.gov/20432187 PNU 100480 PMID20397944 https://pubmed.ncbi.nlm.nih.gov/20397944 PNU 100480 PMID19520903 https://pubmed.ncbi.nlm.nih.gov/19520903 PNU 100480 PMID19075058 https://pubmed.ncbi.nlm.nih.gov/19075058 PNU 100480 PMID17691942 https://pubmed.ncbi.nlm.nih.gov/17691942 PNU 100480 PMID17168800 https://pubmed.ncbi.nlm.nih.gov/17168800 PNU 100480 PMID17100611 https://pubmed.ncbi.nlm.nih.gov/17100611 PNU 100480 PMID16789877 https://pubmed.ncbi.nlm.nih.gov/16789877 PNU 100480 PMID15006398 https://pubmed.ncbi.nlm.nih.gov/15006398 PNU 100480 PMID14973154 https://pubmed.ncbi.nlm.nih.gov/14973154 PNU 100480 PMID12235850 https://pubmed.ncbi.nlm.nih.gov/12235850 PNU 100480 PMID10223934 https://pubmed.ncbi.nlm.nih.gov/10223934 U 100480 PMID10223934 https://pubmed.ncbi.nlm.nih.gov/10223934 U 100480 PMID9949811 https://pubmed.ncbi.nlm.nih.gov/9949811 U 100480 PMID9873376 https://pubmed.ncbi.nlm.nih.gov/9873376 U 100480 PMID8576910 https://pubmed.ncbi.nlm.nih.gov/8576910 PF-02341272 PMID22191530 https://pubmed.ncbi.nlm.nih.gov/22191530 PF-02341272 PMID22191526 https://pubmed.ncbi.nlm.nih.gov/22191526 Sutezolid [USAN:INN] PMID35285241 https://pubmed.ncbi.nlm.nih.gov/35285241 Sutezolid [USAN:INN] PMID34939541 https://pubmed.ncbi.nlm.nih.gov/34939541 Sutezolid [USAN:INN] PMID34816020 https://pubmed.ncbi.nlm.nih.gov/34816020 Sutezolid [USAN:INN] PMID34785916 https://pubmed.ncbi.nlm.nih.gov/34785916 Sutezolid [USAN:INN] PMID34315374 https://pubmed.ncbi.nlm.nih.gov/34315374 Sutezolid [USAN:INN] PMID34299555 https://pubmed.ncbi.nlm.nih.gov/34299555 Sutezolid [USAN:INN] PMID34281189 https://pubmed.ncbi.nlm.nih.gov/34281189 Sutezolid [USAN:INN] PMID34216736 https://pubmed.ncbi.nlm.nih.gov/34216736 Sutezolid [USAN:INN] PMID33903101 https://pubmed.ncbi.nlm.nih.gov/33903101 Sutezolid [USAN:INN] PMID32666789 https://pubmed.ncbi.nlm.nih.gov/32666789 Sutezolid [USAN:INN] PMID32531349 https://pubmed.ncbi.nlm.nih.gov/32531349 Sutezolid [USAN:INN] PMID31254295 https://pubmed.ncbi.nlm.nih.gov/31254295 Sutezolid [USAN:INN] PMID31010861 https://pubmed.ncbi.nlm.nih.gov/31010861 Sutezolid [USAN:INN] PMID30877931 https://pubmed.ncbi.nlm.nih.gov/30877931 Sutezolid [USAN:INN] PMID30836246 https://pubmed.ncbi.nlm.nih.gov/30836246 Sutezolid [USAN:INN] PMID30559131 https://pubmed.ncbi.nlm.nih.gov/30559131 Sutezolid [USAN:INN] PMID30126954 https://pubmed.ncbi.nlm.nih.gov/30126954 Sutezolid [USAN:INN] PMID29784848 https://pubmed.ncbi.nlm.nih.gov/29784848 Sutezolid [USAN:INN] PMID29474756 https://pubmed.ncbi.nlm.nih.gov/29474756 Sutezolid [USAN:INN] PMID29311087 https://pubmed.ncbi.nlm.nih.gov/29311087 Sutezolid [USAN:INN] PMID28872286 https://pubmed.ncbi.nlm.nih.gov/28872286 Sutezolid [USAN:INN] PMID28776518 https://pubmed.ncbi.nlm.nih.gov/28776518 Sutezolid [USAN:INN] PMID28760892 https://pubmed.ncbi.nlm.nih.gov/28760892 Sutezolid [USAN:INN] PMID28739794 https://pubmed.ncbi.nlm.nih.gov/28739794 Sutezolid [USAN:INN] PMID28073970 https://pubmed.ncbi.nlm.nih.gov/28073970 Sutezolid [USAN:INN] PMID27280980 https://pubmed.ncbi.nlm.nih.gov/27280980 Sutezolid [USAN:INN] PMID27151308 https://pubmed.ncbi.nlm.nih.gov/27151308 Sutezolid [USAN:INN] PMID26953211 https://pubmed.ncbi.nlm.nih.gov/26953211 Sutezolid [USAN:INN] PMID26823223 https://pubmed.ncbi.nlm.nih.gov/26823223 Sutezolid [USAN:INN] PMID26823222 https://pubmed.ncbi.nlm.nih.gov/26823222 Sutezolid [USAN:INN] PMID26549430 https://pubmed.ncbi.nlm.nih.gov/26549430 Sutezolid [USAN:INN] PMID26505682 https://pubmed.ncbi.nlm.nih.gov/26505682 Sutezolid [USAN:INN] PMID26503656 https://pubmed.ncbi.nlm.nih.gov/26503656 Sutezolid [USAN:INN] PMID26156417 https://pubmed.ncbi.nlm.nih.gov/26156417 Sutezolid [USAN:INN] PMID26035868 https://pubmed.ncbi.nlm.nih.gov/26035868 Sutezolid [USAN:INN] PMID25970122 https://pubmed.ncbi.nlm.nih.gov/25970122 Sutezolid [USAN:INN] PMID25896710 https://pubmed.ncbi.nlm.nih.gov/25896710 Sutezolid [USAN:INN] PMID25431273 https://pubmed.ncbi.nlm.nih.gov/25431273 Sutezolid [USAN:INN] PMID25331697 https://pubmed.ncbi.nlm.nih.gov/25331697 Sutezolid [USAN:INN] PMID24809736 https://pubmed.ncbi.nlm.nih.gov/24809736 Sutezolid [USAN:INN] PMID24732289 https://pubmed.ncbi.nlm.nih.gov/24732289 Sutezolid [USAN:INN] PMID24687496 https://pubmed.ncbi.nlm.nih.gov/24687496 Sutezolid [USAN:INN] PMID24663022 https://pubmed.ncbi.nlm.nih.gov/24663022 Sutezolid [USAN:INN] PMID24614239 https://pubmed.ncbi.nlm.nih.gov/24614239 Sutezolid [USAN:INN] PMID24492372 https://pubmed.ncbi.nlm.nih.gov/24492372 Sutezolid [USAN:INN] PMID24245755 https://pubmed.ncbi.nlm.nih.gov/24245755 Sutezolid [USAN:INN] PMID24100880 https://pubmed.ncbi.nlm.nih.gov/24100880 Sutezolid [USAN:INN] PMID23684005 https://pubmed.ncbi.nlm.nih.gov/23684005 Sutezolid [USAN:INN] PMID22762423 https://pubmed.ncbi.nlm.nih.gov/22762423 Sutezolid [USAN:INN] PMID22670838 https://pubmed.ncbi.nlm.nih.gov/22670838 Sutezolid [USAN:INN] PMID22470112 https://pubmed.ncbi.nlm.nih.gov/22470112 Sutezolid [USAN:INN] PMID22421275 https://pubmed.ncbi.nlm.nih.gov/22421275 Sutezolid [USAN:INN] PMID22420168 https://pubmed.ncbi.nlm.nih.gov/22420168 Sutezolid [USAN:INN] PMID22279595 https://pubmed.ncbi.nlm.nih.gov/22279595 Sutezolid [USAN:INN] PMID22258923 https://pubmed.ncbi.nlm.nih.gov/22258923 Sutezolid [USAN:INN] PMID22191526 https://pubmed.ncbi.nlm.nih.gov/22191526 Sutezolid [USAN:INN] PMID21199931 https://pubmed.ncbi.nlm.nih.gov/21199931 Sutezolid [USAN:INN] PMID21078950 https://pubmed.ncbi.nlm.nih.gov/21078950 Sutezolid [USAN:INN] PMID20629533 https://pubmed.ncbi.nlm.nih.gov/20629533 Sutezolid [USAN:INN] PMID20432187 https://pubmed.ncbi.nlm.nih.gov/20432187 Sutezolid [USAN:INN] PMID20397944 https://pubmed.ncbi.nlm.nih.gov/20397944 Sutezolid [USAN:INN] PMID19520903 https://pubmed.ncbi.nlm.nih.gov/19520903 Sutezolid [USAN:INN] PMID19075058 https://pubmed.ncbi.nlm.nih.gov/19075058 Sutezolid [USAN:INN] PMID17691942 https://pubmed.ncbi.nlm.nih.gov/17691942 Sutezolid [USAN:INN] PMID17168800 https://pubmed.ncbi.nlm.nih.gov/17168800 Sutezolid [USAN:INN] PMID17100611 https://pubmed.ncbi.nlm.nih.gov/17100611 Sutezolid [USAN:INN] PMID16789877 https://pubmed.ncbi.nlm.nih.gov/16789877 Sutezolid [USAN:INN] PMID15006398 https://pubmed.ncbi.nlm.nih.gov/15006398 Sutezolid [USAN:INN] PMID14973154 https://pubmed.ncbi.nlm.nih.gov/14973154 Sutezolid [USAN:INN] PMID12235850 https://pubmed.ncbi.nlm.nih.gov/12235850 Sutezolid [USAN:INN] PMID10223934 https://pubmed.ncbi.nlm.nih.gov/10223934 Sutezolid (PNU-100480) PMID35285241 https://pubmed.ncbi.nlm.nih.gov/35285241 Sutezolid (PNU-100480) PMID34315374 https://pubmed.ncbi.nlm.nih.gov/34315374 Sutezolid (PNU-100480) PMID34216736 https://pubmed.ncbi.nlm.nih.gov/34216736 Sutezolid (PNU-100480) PMID32531349 https://pubmed.ncbi.nlm.nih.gov/32531349 Sutezolid (PNU-100480) PMID31010861 https://pubmed.ncbi.nlm.nih.gov/31010861 Sutezolid (PNU-100480) PMID30877931 https://pubmed.ncbi.nlm.nih.gov/30877931 Sutezolid (PNU-100480) PMID30836246 https://pubmed.ncbi.nlm.nih.gov/30836246 Sutezolid (PNU-100480) PMID30559131 https://pubmed.ncbi.nlm.nih.gov/30559131 Sutezolid (PNU-100480) PMID30126954 https://pubmed.ncbi.nlm.nih.gov/30126954 Sutezolid (PNU-100480) PMID29784848 https://pubmed.ncbi.nlm.nih.gov/29784848 Sutezolid (PNU-100480) PMID29474756 https://pubmed.ncbi.nlm.nih.gov/29474756 Sutezolid (PNU-100480) PMID29311087 https://pubmed.ncbi.nlm.nih.gov/29311087 Sutezolid (PNU-100480) PMID28760892 https://pubmed.ncbi.nlm.nih.gov/28760892 Sutezolid (PNU-100480) PMID28739794 https://pubmed.ncbi.nlm.nih.gov/28739794 Sutezolid (PNU-100480) PMID27280980 https://pubmed.ncbi.nlm.nih.gov/27280980 Sutezolid (PNU-100480) PMID26953211 https://pubmed.ncbi.nlm.nih.gov/26953211 Sutezolid (PNU-100480) PMID26823222 https://pubmed.ncbi.nlm.nih.gov/26823222 Sutezolid (PNU-100480) PMID26505682 https://pubmed.ncbi.nlm.nih.gov/26505682 Sutezolid (PNU-100480) PMID26503656 https://pubmed.ncbi.nlm.nih.gov/26503656 Sutezolid (PNU-100480) PMID25896710 https://pubmed.ncbi.nlm.nih.gov/25896710 Sutezolid (PNU-100480) PMID25431273 https://pubmed.ncbi.nlm.nih.gov/25431273 Sutezolid (PNU-100480) PMID24732289 https://pubmed.ncbi.nlm.nih.gov/24732289 Sutezolid (PNU-100480) PMID24687496 https://pubmed.ncbi.nlm.nih.gov/24687496 Sutezolid (PNU-100480) PMID24663022 https://pubmed.ncbi.nlm.nih.gov/24663022 Sutezolid (PNU-100480) PMID24245755 https://pubmed.ncbi.nlm.nih.gov/24245755 Sutezolid (PNU-100480) PMID23684005 https://pubmed.ncbi.nlm.nih.gov/23684005 Sutezolid (PNU-100480) PMID22762423 https://pubmed.ncbi.nlm.nih.gov/22762423 Sutezolid (PNU-100480) PMID22670838 https://pubmed.ncbi.nlm.nih.gov/22670838 Sutezolid (PNU-100480) PMID22470112 https://pubmed.ncbi.nlm.nih.gov/22470112 Sutezolid (PNU-100480) PMID22421275 https://pubmed.ncbi.nlm.nih.gov/22421275 Sutezolid (PNU-100480) PMID22420168 https://pubmed.ncbi.nlm.nih.gov/22420168 Sutezolid (PNU-100480) PMID22279595 https://pubmed.ncbi.nlm.nih.gov/22279595 Sutezolid (PNU-100480) PMID22258923 https://pubmed.ncbi.nlm.nih.gov/22258923 Sutezolid (PNU-100480) PMID22191526 https://pubmed.ncbi.nlm.nih.gov/22191526 Sutezolid (PNU-100480) PMID21199931 https://pubmed.ncbi.nlm.nih.gov/21199931 Sutezolid (PNU-100480) PMID21078950 https://pubmed.ncbi.nlm.nih.gov/21078950 Sutezolid (PNU-100480) PMID20629533 https://pubmed.ncbi.nlm.nih.gov/20629533 Sutezolid (PNU-100480) PMID20432187 https://pubmed.ncbi.nlm.nih.gov/20432187 Sutezolid (PNU-100480) PMID20397944 https://pubmed.ncbi.nlm.nih.gov/20397944 Sutezolid (PNU-100480) PMID19520903 https://pubmed.ncbi.nlm.nih.gov/19520903 Sutezolid (PNU-100480) PMID19075058 https://pubmed.ncbi.nlm.nih.gov/19075058 Sutezolid (PNU-100480) PMID17691942 https://pubmed.ncbi.nlm.nih.gov/17691942 Sutezolid (PNU-100480) PMID17168800 https://pubmed.ncbi.nlm.nih.gov/17168800 Sutezolid (PNU-100480) PMID17100611 https://pubmed.ncbi.nlm.nih.gov/17100611 Sutezolid (PNU-100480) PMID16789877 https://pubmed.ncbi.nlm.nih.gov/16789877 Sutezolid (PNU-100480) PMID15006398 https://pubmed.ncbi.nlm.nih.gov/15006398 Sutezolid (PNU-100480) PMID14973154 https://pubmed.ncbi.nlm.nih.gov/14973154 Sutezolid (PNU-100480) PMID12235850 https://pubmed.ncbi.nlm.nih.gov/12235850 Sutezolid (PNU-100480) PMID10223934 https://pubmed.ncbi.nlm.nih.gov/10223934 PF 02341272 PMID22191530 https://pubmed.ncbi.nlm.nih.gov/22191530 PF 02341272 PMID22191526 https://pubmed.ncbi.nlm.nih.gov/22191526 W13554 PMID22618968 https://pubmed.ncbi.nlm.nih.gov/22618968	CID:465951 PMID10223934 https://pubmed.ncbi.nlm.nih.gov/10223934 CID:465951 PMID14973154 https://pubmed.ncbi.nlm.nih.gov/14973154 CID:465951 PMID15006398 https://pubmed.ncbi.nlm.nih.gov/15006398 CID:465951 PMID15917508 https://pubmed.ncbi.nlm.nih.gov/15917508 CID:465951 PMID23684005 https://pubmed.ncbi.nlm.nih.gov/23684005 CID:465951 PMID8576910 https://pubmed.ncbi.nlm.nih.gov/8576910	MMV688756 PMC9042791 https://www.ncbi.nlm.nih.gov/pmc/articles/PMC9042791 MMV688756 PMC5559473 https://www.ncbi.nlm.nih.gov/pmc/articles/PMC5559473 Sutezolid PMC9165737 https://www.ncbi.nlm.nih.gov/pmc/articles/PMC9165737 Sutezolid PMC9178517 https://www.ncbi.nlm.nih.gov/pmc/articles/PMC9178517 Sutezolid PMC9170054 https://www.ncbi.nlm.nih.gov/pmc/articles/PMC9170054 Sutezolid PMC9042791 https://www.ncbi.nlm.nih.gov/pmc/articles/PMC9042791 Sutezolid PMC9161187 https://www.ncbi.nlm.nih.gov/pmc/articles/PMC9161187 Sutezolid PMC9120931 https://www.ncbi.nlm.nih.gov/pmc/articles/PMC9120931 Sutezolid PMC9131376 https://www.ncbi.nlm.nih.gov/pmc/articles/PMC9131376 Sutezolid PMC9027178 https://www.ncbi.nlm.nih.gov/pmc/articles/PMC9027178 Sutezolid PMC8976083 https://www.ncbi.nlm.nih.gov/pmc/articles/PMC8976083 Sutezolid PMC8923189 https://www.ncbi.nlm.nih.gov/pmc/articles/PMC8923189 Sutezolid PMC9017382 https://www.ncbi.nlm.nih.gov/pmc/articles/PMC9017382 Sutezolid PMC8896939 https://www.ncbi.nlm.nih.gov/pmc/articles/PMC8896939 Sutezolid PMC8876813 https://www.ncbi.nlm.nih.gov/pmc/articles/PMC8876813 Sutezolid PMC8846473 https://www.ncbi.nlm.nih.gov/pmc/articles/PMC8846473 Sutezolid PMC8815935 https://www.ncbi.nlm.nih.gov/pmc/articles/PMC8815935 Sutezolid PMC8969540 https://www.ncbi.nlm.nih.gov/pmc/articles/PMC8969540 Sutezolid PMC8878254 https://www.ncbi.nlm.nih.gov/pmc/articles/PMC8878254 Sutezolid PMC8773147 https://www.ncbi.nlm.nih.gov/pmc/articles/PMC8773147 Sutezolid PMC8713996 https://www.ncbi.nlm.nih.gov/pmc/articles/PMC8713996 Sutezolid PMC8724553 https://www.ncbi.nlm.nih.gov/pmc/articles/PMC8724553 Sutezolid PMC8617591 https://www.ncbi.nlm.nih.gov/pmc/articles/PMC8617591 Sutezolid PMC8729176 https://www.ncbi.nlm.nih.gov/pmc/articles/PMC8729176 Sutezolid PMC8590452 https://www.ncbi.nlm.nih.gov/pmc/articles/PMC8590452 Sutezolid PMC8593651 https://www.ncbi.nlm.nih.gov/pmc/articles/PMC8593651 Sutezolid PMC8522764 https://www.ncbi.nlm.nih.gov/pmc/articles/PMC8522764 Sutezolid PMC8435730 https://www.ncbi.nlm.nih.gov/pmc/articles/PMC8435730 Sutezolid PMC8305375 https://www.ncbi.nlm.nih.gov/pmc/articles/PMC8305375 Sutezolid PMC8715697 https://www.ncbi.nlm.nih.gov/pmc/articles/PMC8715697 Sutezolid PMC8268345 https://www.ncbi.nlm.nih.gov/pmc/articles/PMC8268345 Sutezolid PMC8253981 https://www.ncbi.nlm.nih.gov/pmc/articles/PMC8253981 Sutezolid PMC8218642 https://www.ncbi.nlm.nih.gov/pmc/articles/PMC8218642 Sutezolid PMC8176349 https://www.ncbi.nlm.nih.gov/pmc/articles/PMC8176349 Sutezolid PMC8663960 https://www.ncbi.nlm.nih.gov/pmc/articles/PMC8663960 Sutezolid PMC8167894 https://www.ncbi.nlm.nih.gov/pmc/articles/PMC8167894 Sutezolid PMC8152995 https://www.ncbi.nlm.nih.gov/pmc/articles/PMC8152995 Sutezolid PMC8151978 https://www.ncbi.nlm.nih.gov/pmc/articles/PMC8151978 Sutezolid PMC8126637 https://www.ncbi.nlm.nih.gov/pmc/articles/PMC8126637 Sutezolid PMC8136816 https://www.ncbi.nlm.nih.gov/pmc/articles/PMC8136816 Sutezolid PMC8143172 https://www.ncbi.nlm.nih.gov/pmc/articles/PMC8143172 Sutezolid PMC8097478 https://www.ncbi.nlm.nih.gov/pmc/articles/PMC8097478 Sutezolid PMC8029985 https://www.ncbi.nlm.nih.gov/pmc/articles/PMC8029985 Sutezolid PMC7944856 https://www.ncbi.nlm.nih.gov/pmc/articles/PMC7944856 Sutezolid PMC8908854 https://www.ncbi.nlm.nih.gov/pmc/articles/PMC8908854 Sutezolid PMC8217127 https://www.ncbi.nlm.nih.gov/pmc/articles/PMC8217127 Sutezolid PMC8092523 https://www.ncbi.nlm.nih.gov/pmc/articles/PMC8092523 Sutezolid PMC7866885 https://www.ncbi.nlm.nih.gov/pmc/articles/PMC7866885 Sutezolid PMC7884339 https://www.ncbi.nlm.nih.gov/pmc/articles/PMC7884339 Sutezolid PMC9034336 https://www.ncbi.nlm.nih.gov/pmc/articles/PMC9034336 Sutezolid PMC7849005 https://www.ncbi.nlm.nih.gov/pmc/articles/PMC7849005 Sutezolid PMC7848982 https://www.ncbi.nlm.nih.gov/pmc/articles/PMC7848982 Sutezolid PMC7831573 https://www.ncbi.nlm.nih.gov/pmc/articles/PMC7831573 Sutezolid PMC7795824 https://www.ncbi.nlm.nih.gov/pmc/articles/PMC7795824 Sutezolid PMC7752053 https://www.ncbi.nlm.nih.gov/pmc/articles/PMC7752053 Sutezolid PMC7729780 https://www.ncbi.nlm.nih.gov/pmc/articles/PMC7729780 Sutezolid PMC7710551 https://www.ncbi.nlm.nih.gov/pmc/articles/PMC7710551 Sutezolid PMC7674066 https://www.ncbi.nlm.nih.gov/pmc/articles/PMC7674066 Sutezolid PMC7534959 https://www.ncbi.nlm.nih.gov/pmc/articles/PMC7534959 Sutezolid PMC7508620 https://www.ncbi.nlm.nih.gov/pmc/articles/PMC7508620 Sutezolid PMC8097507 https://www.ncbi.nlm.nih.gov/pmc/articles/PMC8097507 Sutezolid PMC7357431 https://www.ncbi.nlm.nih.gov/pmc/articles/PMC7357431 Sutezolid PMC7269503 https://www.ncbi.nlm.nih.gov/pmc/articles/PMC7269503 Sutezolid PMC7179587 https://www.ncbi.nlm.nih.gov/pmc/articles/PMC7179587 Sutezolid PMC7702311 https://www.ncbi.nlm.nih.gov/pmc/articles/PMC7702311 Sutezolid PMC7160450 https://www.ncbi.nlm.nih.gov/pmc/articles/PMC7160450 Sutezolid PMC7212803 https://www.ncbi.nlm.nih.gov/pmc/articles/PMC7212803 Sutezolid PMC7140558 https://www.ncbi.nlm.nih.gov/pmc/articles/PMC7140558 Sutezolid PMC9050811 https://www.ncbi.nlm.nih.gov/pmc/articles/PMC9050811 Sutezolid PMC7179319 https://www.ncbi.nlm.nih.gov/pmc/articles/PMC7179319 Sutezolid PMC7223789 https://www.ncbi.nlm.nih.gov/pmc/articles/PMC7223789 Sutezolid PMC7036273 https://www.ncbi.nlm.nih.gov/pmc/articles/PMC7036273 Sutezolid PMC8176636 https://www.ncbi.nlm.nih.gov/pmc/articles/PMC8176636 Sutezolid PMC6953336 https://www.ncbi.nlm.nih.gov/pmc/articles/PMC6953336 Sutezolid PMC7000172 https://www.ncbi.nlm.nih.gov/pmc/articles/PMC7000172 Sutezolid PMC6851285 https://www.ncbi.nlm.nih.gov/pmc/articles/PMC6851285 Sutezolid PMC6730844 https://www.ncbi.nlm.nih.gov/pmc/articles/PMC6730844 Sutezolid PMC6709491 https://www.ncbi.nlm.nih.gov/pmc/articles/PMC6709491 Sutezolid PMC6695091 https://www.ncbi.nlm.nih.gov/pmc/articles/PMC6695091 Sutezolid PMC6591638 https://www.ncbi.nlm.nih.gov/pmc/articles/PMC6591638 Sutezolid PMC6627145 https://www.ncbi.nlm.nih.gov/pmc/articles/PMC6627145 Sutezolid PMC6748343 https://www.ncbi.nlm.nih.gov/pmc/articles/PMC6748343 Sutezolid PMC6637229 https://www.ncbi.nlm.nih.gov/pmc/articles/PMC6637229 Sutezolid PMC6524797 https://www.ncbi.nlm.nih.gov/pmc/articles/PMC6524797 Sutezolid PMC6640298 https://www.ncbi.nlm.nih.gov/pmc/articles/PMC6640298 Sutezolid PMC6630544 https://www.ncbi.nlm.nih.gov/pmc/articles/PMC6630544 Sutezolid PMC6496099 https://www.ncbi.nlm.nih.gov/pmc/articles/PMC6496099 Sutezolid PMC6436488 https://www.ncbi.nlm.nih.gov/pmc/articles/PMC6436488 Sutezolid PMC6395899 https://www.ncbi.nlm.nih.gov/pmc/articles/PMC6395899 Sutezolid PMC6395894 https://www.ncbi.nlm.nih.gov/pmc/articles/PMC6395894 Sutezolid PMC7052330 https://www.ncbi.nlm.nih.gov/pmc/articles/PMC7052330 Sutezolid PMC6390685 https://www.ncbi.nlm.nih.gov/pmc/articles/PMC6390685 Sutezolid PMC6295815 https://www.ncbi.nlm.nih.gov/pmc/articles/PMC6295815 Sutezolid PMC6416464 https://www.ncbi.nlm.nih.gov/pmc/articles/PMC6416464 Sutezolid PMC6201121 https://www.ncbi.nlm.nih.gov/pmc/articles/PMC6201121 Sutezolid PMC6165828 https://www.ncbi.nlm.nih.gov/pmc/articles/PMC6165828 Sutezolid PMC6166578 https://www.ncbi.nlm.nih.gov/pmc/articles/PMC6166578 Sutezolid PMC6131161 https://www.ncbi.nlm.nih.gov/pmc/articles/PMC6131161 Sutezolid PMC6137136 https://www.ncbi.nlm.nih.gov/pmc/articles/PMC6137136 Sutezolid PMC6113018 https://www.ncbi.nlm.nih.gov/pmc/articles/PMC6113018 Sutezolid PMC6204086 https://www.ncbi.nlm.nih.gov/pmc/articles/PMC6204086 Sutezolid PMC6105800 https://www.ncbi.nlm.nih.gov/pmc/articles/PMC6105800 PNU-100480 PMC9178517 https://www.ncbi.nlm.nih.gov/pmc/articles/PMC9178517 PNU-100480 PMC9120931 https://www.ncbi.nlm.nih.gov/pmc/articles/PMC9120931 PNU-100480 PMC9027178 https://www.ncbi.nlm.nih.gov/pmc/articles/PMC9027178 PNU-100480 PMC9017382 https://www.ncbi.nlm.nih.gov/pmc/articles/PMC9017382 PNU-100480 PMC8896939 https://www.ncbi.nlm.nih.gov/pmc/articles/PMC8896939 PNU-100480 PMC8876813 https://www.ncbi.nlm.nih.gov/pmc/articles/PMC8876813 PNU-100480 PMC8846473 https://www.ncbi.nlm.nih.gov/pmc/articles/PMC8846473 PNU-100480 PMC8815935 https://www.ncbi.nlm.nih.gov/pmc/articles/PMC8815935 PNU-100480 PMC8969540 https://www.ncbi.nlm.nih.gov/pmc/articles/PMC8969540 PNU-100480 PMC8773147 https://www.ncbi.nlm.nih.gov/pmc/articles/PMC8773147 PNU-100480 PMC8617591 https://www.ncbi.nlm.nih.gov/pmc/articles/PMC8617591 PNU-100480 PMC8590452 https://www.ncbi.nlm.nih.gov/pmc/articles/PMC8590452 PNU-100480 PMC8593651 https://www.ncbi.nlm.nih.gov/pmc/articles/PMC8593651 PNU-100480 PMC8522764 https://www.ncbi.nlm.nih.gov/pmc/articles/PMC8522764 PNU-100480 PMC8218642 https://www.ncbi.nlm.nih.gov/pmc/articles/PMC8218642 PNU-100480 PMC8167894 https://www.ncbi.nlm.nih.gov/pmc/articles/PMC8167894 PNU-100480 PMC8152995 https://www.ncbi.nlm.nih.gov/pmc/articles/PMC8152995 PNU-100480 PMC8136816 https://www.ncbi.nlm.nih.gov/pmc/articles/PMC8136816 PNU-100480 PMC8143172 https://www.ncbi.nlm.nih.gov/pmc/articles/PMC8143172 PNU-100480 PMC8029985 https://www.ncbi.nlm.nih.gov/pmc/articles/PMC8029985 PNU-100480 PMC9034336 https://www.ncbi.nlm.nih.gov/pmc/articles/PMC9034336 PNU-100480 PMC7848982 https://www.ncbi.nlm.nih.gov/pmc/articles/PMC7848982 PNU-100480 PMC7831573 https://www.ncbi.nlm.nih.gov/pmc/articles/PMC7831573 PNU-100480 PMC7729780 https://www.ncbi.nlm.nih.gov/pmc/articles/PMC7729780 PNU-100480 PMC7710551 https://www.ncbi.nlm.nih.gov/pmc/articles/PMC7710551 PNU-100480 PMC7674066 https://www.ncbi.nlm.nih.gov/pmc/articles/PMC7674066 PNU-100480 PMC7534959 https://www.ncbi.nlm.nih.gov/pmc/articles/PMC7534959 PNU-100480 PMC7508620 https://www.ncbi.nlm.nih.gov/pmc/articles/PMC7508620 PNU-100480 PMC8097507 https://www.ncbi.nlm.nih.gov/pmc/articles/PMC8097507 PNU-100480 PMC7269503 https://www.ncbi.nlm.nih.gov/pmc/articles/PMC7269503 PNU-100480 PMC7702311 https://www.ncbi.nlm.nih.gov/pmc/articles/PMC7702311 PNU-100480 PMC7140558 https://www.ncbi.nlm.nih.gov/pmc/articles/PMC7140558 PNU-100480 PMC7179319 https://www.ncbi.nlm.nih.gov/pmc/articles/PMC7179319 PNU-100480 PMC7223789 https://www.ncbi.nlm.nih.gov/pmc/articles/PMC7223789 PNU-100480 PMC8176636 https://www.ncbi.nlm.nih.gov/pmc/articles/PMC8176636 PNU-100480 PMC6709491 https://www.ncbi.nlm.nih.gov/pmc/articles/PMC6709491 PNU-100480 PMC6591638 https://www.ncbi.nlm.nih.gov/pmc/articles/PMC6591638 PNU-100480 PMC6627145 https://www.ncbi.nlm.nih.gov/pmc/articles/PMC6627145 PNU-100480 PMC6637229 https://www.ncbi.nlm.nih.gov/pmc/articles/PMC6637229 PNU-100480 PMC6524797 https://www.ncbi.nlm.nih.gov/pmc/articles/PMC6524797 PNU-100480 PMC6395899 https://www.ncbi.nlm.nih.gov/pmc/articles/PMC6395899 PNU-100480 PMC6395894 https://www.ncbi.nlm.nih.gov/pmc/articles/PMC6395894 PNU-100480 PMC7052330 https://www.ncbi.nlm.nih.gov/pmc/articles/PMC7052330 PNU-100480 PMC6416464 https://www.ncbi.nlm.nih.gov/pmc/articles/PMC6416464 PNU-100480 PMC6201121 https://www.ncbi.nlm.nih.gov/pmc/articles/PMC6201121 PNU-100480 PMC6165828 https://www.ncbi.nlm.nih.gov/pmc/articles/PMC6165828 PNU-100480 PMC6131161 https://www.ncbi.nlm.nih.gov/pmc/articles/PMC6131161 PNU-100480 PMC6113018 https://www.ncbi.nlm.nih.gov/pmc/articles/PMC6113018 PNU-100480 PMC6204086 https://www.ncbi.nlm.nih.gov/pmc/articles/PMC6204086 PNU-100480 PMC6105800 https://www.ncbi.nlm.nih.gov/pmc/articles/PMC6105800 PNU-100480 PMC5931679 https://www.ncbi.nlm.nih.gov/pmc/articles/PMC5931679 PNU-100480 PMC6006072 https://www.ncbi.nlm.nih.gov/pmc/articles/PMC6006072 PNU-100480 PMC5932416 https://www.ncbi.nlm.nih.gov/pmc/articles/PMC5932416 PNU-100480 PMC6005026 https://www.ncbi.nlm.nih.gov/pmc/articles/PMC6005026 PNU-100480 PMC5826131 https://www.ncbi.nlm.nih.gov/pmc/articles/PMC5826131 PNU-100480 PMC5655057 https://www.ncbi.nlm.nih.gov/pmc/articles/PMC5655057 PNU-100480 PMC5610523 https://www.ncbi.nlm.nih.gov/pmc/articles/PMC5610523 PNU-100480 PMC5610519 https://www.ncbi.nlm.nih.gov/pmc/articles/PMC5610519 PNU-100480 PMC5610504 https://www.ncbi.nlm.nih.gov/pmc/articles/PMC5610504 PNU-100480 PMC5571369 https://www.ncbi.nlm.nih.gov/pmc/articles/PMC5571369 PNU-100480 PMC5571308 https://www.ncbi.nlm.nih.gov/pmc/articles/PMC5571308 PNU-100480 PMC5559473 https://www.ncbi.nlm.nih.gov/pmc/articles/PMC5559473 PNU-100480 PMC5508667 https://www.ncbi.nlm.nih.gov/pmc/articles/PMC5508667 PNU-100480 PMC5457944 https://www.ncbi.nlm.nih.gov/pmc/articles/PMC5457944 PNU-100480 PMC5403904 https://www.ncbi.nlm.nih.gov/pmc/articles/PMC5403904 PNU-100480 PMC5430409 https://www.ncbi.nlm.nih.gov/pmc/articles/PMC5430409 PNU-100480 PMC5365658 https://www.ncbi.nlm.nih.gov/pmc/articles/PMC5365658 PNU-100480 PMC6155267 https://www.ncbi.nlm.nih.gov/pmc/articles/PMC6155267 PNU-100480 PMC5555056 https://www.ncbi.nlm.nih.gov/pmc/articles/PMC5555056 PNU-100480 PMC5890777 https://www.ncbi.nlm.nih.gov/pmc/articles/PMC5890777 PNU-100480 PMC5307889 https://www.ncbi.nlm.nih.gov/pmc/articles/PMC5307889 PNU-100480 PMC5481656 https://www.ncbi.nlm.nih.gov/pmc/articles/PMC5481656 PNU-100480 PMC5287291 https://www.ncbi.nlm.nih.gov/pmc/articles/PMC5287291 PNU-100480 PMC5400088 https://www.ncbi.nlm.nih.gov/pmc/articles/PMC5400088 PNU-100480 PMC5089133 https://www.ncbi.nlm.nih.gov/pmc/articles/PMC5089133 PNU-100480 PMC5075064 https://www.ncbi.nlm.nih.gov/pmc/articles/PMC5075064 PNU-100480 PMC5075604 https://www.ncbi.nlm.nih.gov/pmc/articles/PMC5075604 PNU-100480 PMC5064157 https://www.ncbi.nlm.nih.gov/pmc/articles/PMC5064157 PNU-100480 PMC5034596 https://www.ncbi.nlm.nih.gov/pmc/articles/PMC5034596 PNU-100480 PMC4914615 https://www.ncbi.nlm.nih.gov/pmc/articles/PMC4914615 PNU-100480 PMC4955536 https://www.ncbi.nlm.nih.gov/pmc/articles/PMC4955536 PNU-100480 PMC5070677 https://www.ncbi.nlm.nih.gov/pmc/articles/PMC5070677 PNU-100480 PMC4876017 https://www.ncbi.nlm.nih.gov/pmc/articles/PMC4876017 PNU-100480 PMC4854729 https://www.ncbi.nlm.nih.gov/pmc/articles/PMC4854729 PNU-100480 PMC4862453 https://www.ncbi.nlm.nih.gov/pmc/articles/PMC4862453 PNU-100480 PMC4949330 https://www.ncbi.nlm.nih.gov/pmc/articles/PMC4949330 PNU-100480 PMC4864490 https://www.ncbi.nlm.nih.gov/pmc/articles/PMC4864490 PNU-100480 PMC4964275 https://www.ncbi.nlm.nih.gov/pmc/articles/PMC4964275 PNU-100480 PMC4852579 https://www.ncbi.nlm.nih.gov/pmc/articles/PMC4852579 PNU-100480 PMC4704221 https://www.ncbi.nlm.nih.gov/pmc/articles/PMC4704221 PNU-100480 PMC4712419 https://www.ncbi.nlm.nih.gov/pmc/articles/PMC4712419 PNU-100480 PMC4652574 https://www.ncbi.nlm.nih.gov/pmc/articles/PMC4652574 PNU-100480 PMC4631805 https://www.ncbi.nlm.nih.gov/pmc/articles/PMC4631805 PNU-100480 PMC4645245 https://www.ncbi.nlm.nih.gov/pmc/articles/PMC4645245 PNU-100480 PMC4607724 https://www.ncbi.nlm.nih.gov/pmc/articles/PMC4607724 PNU-100480 PMC4583570 https://www.ncbi.nlm.nih.gov/pmc/articles/PMC4583570 PNU-100480 PMC4538536 https://www.ncbi.nlm.nih.gov/pmc/articles/PMC4538536 PNU-100480 PMC4480545 https://www.ncbi.nlm.nih.gov/pmc/articles/PMC4480545 PNU-100480 PMC4468727 https://www.ncbi.nlm.nih.gov/pmc/articles/PMC4468727 PNU-100480 PMC4468706 https://www.ncbi.nlm.nih.gov/pmc/articles/PMC4468706 U-100480 PMC9017382 https://www.ncbi.nlm.nih.gov/pmc/articles/PMC9017382 U-100480 PMC8522764 https://www.ncbi.nlm.nih.gov/pmc/articles/PMC8522764 U-100480 PMC7223789 https://www.ncbi.nlm.nih.gov/pmc/articles/PMC7223789 U-100480 PMC6105800 https://www.ncbi.nlm.nih.gov/pmc/articles/PMC6105800 U-100480 PMC5028112 https://www.ncbi.nlm.nih.gov/pmc/articles/PMC5028112 U-100480 PMC4645245 https://www.ncbi.nlm.nih.gov/pmc/articles/PMC4645245 U-100480 PMC7126926 https://www.ncbi.nlm.nih.gov/pmc/articles/PMC7126926 U-100480 PMC5206795 https://www.ncbi.nlm.nih.gov/pmc/articles/PMC5206795 U-100480 PMC3814175 https://www.ncbi.nlm.nih.gov/pmc/articles/PMC3814175 U-100480 PMC3480206 https://www.ncbi.nlm.nih.gov/pmc/articles/PMC3480206 U-100480 PMC4412212 https://www.ncbi.nlm.nih.gov/pmc/articles/PMC4412212 U-100480 PMC4461445 https://www.ncbi.nlm.nih.gov/pmc/articles/PMC4461445 U-100480 PMC2918717 https://www.ncbi.nlm.nih.gov/pmc/articles/PMC2918717 U-100480 PMC1140552 https://www.ncbi.nlm.nih.gov/pmc/articles/PMC1140552 U-100480 PMC89131 https://www.ncbi.nlm.nih.gov/pmc/articles/PMC89131 U-100480 PMC1745329 https://www.ncbi.nlm.nih.gov/pmc/articles/PMC1745329 U-100480 PMC105576 https://www.ncbi.nlm.nih.gov/pmc/articles/PMC105576 U-100480 PMC164081 https://www.ncbi.nlm.nih.gov/pmc/articles/PMC164081 PNU 100480 PMC9178517 https://www.ncbi.nlm.nih.gov/pmc/articles/PMC9178517 PNU 100480 PMC9120931 https://www.ncbi.nlm.nih.gov/pmc/articles/PMC9120931 PNU 100480 PMC9027178 https://www.ncbi.nlm.nih.gov/pmc/articles/PMC9027178 PNU 100480 PMC9017382 https://www.ncbi.nlm.nih.gov/pmc/articles/PMC9017382 PNU 100480 PMC8896939 https://www.ncbi.nlm.nih.gov/pmc/articles/PMC8896939 PNU 100480 PMC8876813 https://www.ncbi.nlm.nih.gov/pmc/articles/PMC8876813 PNU 100480 PMC8846473 https://www.ncbi.nlm.nih.gov/pmc/articles/PMC8846473 PNU 100480 PMC8815935 https://www.ncbi.nlm.nih.gov/pmc/articles/PMC8815935 PNU 100480 PMC8969540 https://www.ncbi.nlm.nih.gov/pmc/articles/PMC8969540 PNU 100480 PMC8773147 https://www.ncbi.nlm.nih.gov/pmc/articles/PMC8773147 PNU 100480 PMC8617591 https://www.ncbi.nlm.nih.gov/pmc/articles/PMC8617591 PNU 100480 PMC8590452 https://www.ncbi.nlm.nih.gov/pmc/articles/PMC8590452 PNU 100480 PMC8593651 https://www.ncbi.nlm.nih.gov/pmc/articles/PMC8593651 PNU 100480 PMC8522764 https://www.ncbi.nlm.nih.gov/pmc/articles/PMC8522764 PNU 100480 PMC8218642 https://www.ncbi.nlm.nih.gov/pmc/articles/PMC8218642 PNU 100480 PMC8167894 https://www.ncbi.nlm.nih.gov/pmc/articles/PMC8167894 PNU 100480 PMC8152995 https://www.ncbi.nlm.nih.gov/pmc/articles/PMC8152995 PNU 100480 PMC8136816 https://www.ncbi.nlm.nih.gov/pmc/articles/PMC8136816 PNU 100480 PMC8143172 https://www.ncbi.nlm.nih.gov/pmc/articles/PMC8143172 PNU 100480 PMC8029985 https://www.ncbi.nlm.nih.gov/pmc/articles/PMC8029985 PNU 100480 PMC9034336 https://www.ncbi.nlm.nih.gov/pmc/articles/PMC9034336 PNU 100480 PMC7848982 https://www.ncbi.nlm.nih.gov/pmc/articles/PMC7848982 PNU 100480 PMC7831573 https://www.ncbi.nlm.nih.gov/pmc/articles/PMC7831573 PNU 100480 PMC7729780 https://www.ncbi.nlm.nih.gov/pmc/articles/PMC7729780 PNU 100480 PMC7710551 https://www.ncbi.nlm.nih.gov/pmc/articles/PMC7710551 PNU 100480 PMC7674066 https://www.ncbi.nlm.nih.gov/pmc/articles/PMC7674066 PNU 100480 PMC7534959 https://www.ncbi.nlm.nih.gov/pmc/articles/PMC7534959 PNU 100480 PMC7508620 https://www.ncbi.nlm.nih.gov/pmc/articles/PMC7508620 PNU 100480 PMC8097507 https://www.ncbi.nlm.nih.gov/pmc/articles/PMC8097507 PNU 100480 PMC7269503 https://www.ncbi.nlm.nih.gov/pmc/articles/PMC7269503 PNU 100480 PMC7702311 https://www.ncbi.nlm.nih.gov/pmc/articles/PMC7702311 PNU 100480 PMC7140558 https://www.ncbi.nlm.nih.gov/pmc/articles/PMC7140558 PNU 100480 PMC7179319 https://www.ncbi.nlm.nih.gov/pmc/articles/PMC7179319 PNU 100480 PMC7223789 https://www.ncbi.nlm.nih.gov/pmc/articles/PMC7223789 PNU 100480 PMC8176636 https://www.ncbi.nlm.nih.gov/pmc/articles/PMC8176636 PNU 100480 PMC6709491 https://www.ncbi.nlm.nih.gov/pmc/articles/PMC6709491 PNU 100480 PMC6591638 https://www.ncbi.nlm.nih.gov/pmc/articles/PMC6591638 PNU 100480 PMC6627145 https://www.ncbi.nlm.nih.gov/pmc/articles/PMC6627145 PNU 100480 PMC6637229 https://www.ncbi.nlm.nih.gov/pmc/articles/PMC6637229 PNU 100480 PMC6524797 https://www.ncbi.nlm.nih.gov/pmc/articles/PMC6524797 PNU 100480 PMC6395899 https://www.ncbi.nlm.nih.gov/pmc/articles/PMC6395899 PNU 100480 PMC6395894 https://www.ncbi.nlm.nih.gov/pmc/articles/PMC6395894 PNU 100480 PMC7052330 https://www.ncbi.nlm.nih.gov/pmc/articles/PMC7052330 PNU 100480 PMC6416464 https://www.ncbi.nlm.nih.gov/pmc/articles/PMC6416464 PNU 100480 PMC6201121 https://www.ncbi.nlm.nih.gov/pmc/articles/PMC6201121 PNU 100480 PMC6165828 https://www.ncbi.nlm.nih.gov/pmc/articles/PMC6165828 PNU 100480 PMC6131161 https://www.ncbi.nlm.nih.gov/pmc/articles/PMC6131161 PNU 100480 PMC6113018 https://www.ncbi.nlm.nih.gov/pmc/articles/PMC6113018 PNU 100480 PMC6204086 https://www.ncbi.nlm.nih.gov/pmc/articles/PMC6204086 PNU 100480 PMC6105800 https://www.ncbi.nlm.nih.gov/pmc/articles/PMC6105800 PNU 100480 PMC5931679 https://www.ncbi.nlm.nih.gov/pmc/articles/PMC5931679 PNU 100480 PMC6006072 https://www.ncbi.nlm.nih.gov/pmc/articles/PMC6006072 PNU 100480 PMC5932416 https://www.ncbi.nlm.nih.gov/pmc/articles/PMC5932416 PNU 100480 PMC6005026 https://www.ncbi.nlm.nih.gov/pmc/articles/PMC6005026 PNU 100480 PMC5826131 https://www.ncbi.nlm.nih.gov/pmc/articles/PMC5826131 PNU 100480 PMC5655057 https://www.ncbi.nlm.nih.gov/pmc/articles/PMC5655057 PNU 100480 PMC5610523 https://www.ncbi.nlm.nih.gov/pmc/articles/PMC5610523 PNU 100480 PMC5610519 https://www.ncbi.nlm.nih.gov/pmc/articles/PMC5610519 PNU 100480 PMC5610504 https://www.ncbi.nlm.nih.gov/pmc/articles/PMC5610504 PNU 100480 PMC5571369 https://www.ncbi.nlm.nih.gov/pmc/articles/PMC5571369 PNU 100480 PMC5571308 https://www.ncbi.nlm.nih.gov/pmc/articles/PMC5571308 PNU 100480 PMC5559473 https://www.ncbi.nlm.nih.gov/pmc/articles/PMC5559473 PNU 100480 PMC5508667 https://www.ncbi.nlm.nih.gov/pmc/articles/PMC5508667 PNU 100480 PMC5457944 https://www.ncbi.nlm.nih.gov/pmc/articles/PMC5457944 PNU 100480 PMC5403904 https://www.ncbi.nlm.nih.gov/pmc/articles/PMC5403904 PNU 100480 PMC5430409 https://www.ncbi.nlm.nih.gov/pmc/articles/PMC5430409 PNU 100480 PMC5365658 https://www.ncbi.nlm.nih.gov/pmc/articles/PMC5365658 PNU 100480 PMC6155267 https://www.ncbi.nlm.nih.gov/pmc/articles/PMC6155267 PNU 100480 PMC5555056 https://www.ncbi.nlm.nih.gov/pmc/articles/PMC5555056 PNU 100480 PMC5890777 https://www.ncbi.nlm.nih.gov/pmc/articles/PMC5890777 PNU 100480 PMC5307889 https://www.ncbi.nlm.nih.gov/pmc/articles/PMC5307889 PNU 100480 PMC5481656 https://www.ncbi.nlm.nih.gov/pmc/articles/PMC5481656 PNU 100480 PMC5287291 https://www.ncbi.nlm.nih.gov/pmc/articles/PMC5287291 PNU 100480 PMC5400088 https://www.ncbi.nlm.nih.gov/pmc/articles/PMC5400088 PNU 100480 PMC5089133 https://www.ncbi.nlm.nih.gov/pmc/articles/PMC5089133 PNU 100480 PMC5075064 https://www.ncbi.nlm.nih.gov/pmc/articles/PMC5075064 PNU 100480 PMC5075604 https://www.ncbi.nlm.nih.gov/pmc/articles/PMC5075604 PNU 100480 PMC5064157 https://www.ncbi.nlm.nih.gov/pmc/articles/PMC5064157 PNU 100480 PMC5034596 https://www.ncbi.nlm.nih.gov/pmc/articles/PMC5034596 PNU 100480 PMC4914615 https://www.ncbi.nlm.nih.gov/pmc/articles/PMC4914615 PNU 100480 PMC4955536 https://www.ncbi.nlm.nih.gov/pmc/articles/PMC4955536 PNU 100480 PMC5070677 https://www.ncbi.nlm.nih.gov/pmc/articles/PMC5070677 PNU 100480 PMC4876017 https://www.ncbi.nlm.nih.gov/pmc/articles/PMC4876017 PNU 100480 PMC4854729 https://www.ncbi.nlm.nih.gov/pmc/articles/PMC4854729 PNU 100480 PMC4862453 https://www.ncbi.nlm.nih.gov/pmc/articles/PMC4862453 PNU 100480 PMC4949330 https://www.ncbi.nlm.nih.gov/pmc/articles/PMC4949330 PNU 100480 PMC4864490 https://www.ncbi.nlm.nih.gov/pmc/articles/PMC4864490 PNU 100480 PMC4964275 https://www.ncbi.nlm.nih.gov/pmc/articles/PMC4964275 PNU 100480 PMC4852579 https://www.ncbi.nlm.nih.gov/pmc/articles/PMC4852579 PNU 100480 PMC4704221 https://www.ncbi.nlm.nih.gov/pmc/articles/PMC4704221 PNU 100480 PMC4712419 https://www.ncbi.nlm.nih.gov/pmc/articles/PMC4712419 PNU 100480 PMC4652574 https://www.ncbi.nlm.nih.gov/pmc/articles/PMC4652574 PNU 100480 PMC4631805 https://www.ncbi.nlm.nih.gov/pmc/articles/PMC4631805 PNU 100480 PMC4645245 https://www.ncbi.nlm.nih.gov/pmc/articles/PMC4645245 PNU 100480 PMC4607724 https://www.ncbi.nlm.nih.gov/pmc/articles/PMC4607724 PNU 100480 PMC4583570 https://www.ncbi.nlm.nih.gov/pmc/articles/PMC4583570 PNU 100480 PMC4538536 https://www.ncbi.nlm.nih.gov/pmc/articles/PMC4538536 PNU 100480 PMC4480545 https://www.ncbi.nlm.nih.gov/pmc/articles/PMC4480545 PNU 100480 PMC4468727 https://www.ncbi.nlm.nih.gov/pmc/articles/PMC4468727 PNU 100480 PMC4468706 https://www.ncbi.nlm.nih.gov/pmc/articles/PMC4468706 U 100480 PMC9017382 https://www.ncbi.nlm.nih.gov/pmc/articles/PMC9017382 U 100480 PMC8522764 https://www.ncbi.nlm.nih.gov/pmc/articles/PMC8522764 U 100480 PMC7223789 https://www.ncbi.nlm.nih.gov/pmc/articles/PMC7223789 U 100480 PMC6105800 https://www.ncbi.nlm.nih.gov/pmc/articles/PMC6105800 U 100480 PMC5028112 https://www.ncbi.nlm.nih.gov/pmc/articles/PMC5028112 U 100480 PMC4645245 https://www.ncbi.nlm.nih.gov/pmc/articles/PMC4645245 U 100480 PMC7126926 https://www.ncbi.nlm.nih.gov/pmc/articles/PMC7126926 U 100480 PMC5206795 https://www.ncbi.nlm.nih.gov/pmc/articles/PMC5206795 U 100480 PMC3814175 https://www.ncbi.nlm.nih.gov/pmc/articles/PMC3814175 U 100480 PMC3480206 https://www.ncbi.nlm.nih.gov/pmc/articles/PMC3480206 U 100480 PMC4412212 https://www.ncbi.nlm.nih.gov/pmc/articles/PMC4412212 U 100480 PMC4461445 https://www.ncbi.nlm.nih.gov/pmc/articles/PMC4461445 U 100480 PMC2918717 https://www.ncbi.nlm.nih.gov/pmc/articles/PMC2918717 U 100480 PMC1140552 https://www.ncbi.nlm.nih.gov/pmc/articles/PMC1140552 U 100480 PMC89131 https://www.ncbi.nlm.nih.gov/pmc/articles/PMC89131 U 100480 PMC1745329 https://www.ncbi.nlm.nih.gov/pmc/articles/PMC1745329 U 100480 PMC105576 https://www.ncbi.nlm.nih.gov/pmc/articles/PMC105576 U 100480 PMC164081 https://www.ncbi.nlm.nih.gov/pmc/articles/PMC164081 PF-02341272 PMC5131889 https://www.ncbi.nlm.nih.gov/pmc/articles/PMC5131889 PF-02341272 PMC4141890 https://www.ncbi.nlm.nih.gov/pmc/articles/PMC4141890 UNII-3A71182L8P PMC9266288 https://www.ncbi.nlm.nih.gov/pmc/articles/PMC9266288 UNII-3A71182L8P PMC9217854 https://www.ncbi.nlm.nih.gov/pmc/articles/PMC9217854 UNII-3A71182L8P PMC9214139 https://www.ncbi.nlm.nih.gov/pmc/articles/PMC9214139 UNII-3A71182L8P PMC9180468 https://www.ncbi.nlm.nih.gov/pmc/articles/PMC9180468 UNII-3A71182L8P PMC9180173 https://www.ncbi.nlm.nih.gov/pmc/articles/PMC9180173 UNII-3A71182L8P PMC9143302 https://www.ncbi.nlm.nih.gov/pmc/articles/PMC9143302 UNII-3A71182L8P PMC9204808 https://www.ncbi.nlm.nih.gov/pmc/articles/PMC9204808 UNII-3A71182L8P PMC9139611 https://www.ncbi.nlm.nih.gov/pmc/articles/PMC9139611 UNII-3A71182L8P PMC9095635 https://www.ncbi.nlm.nih.gov/pmc/articles/PMC9095635 UNII-3A71182L8P PMC8999554 https://www.ncbi.nlm.nih.gov/pmc/articles/PMC8999554 UNII-3A71182L8P PMC9031493 https://www.ncbi.nlm.nih.gov/pmc/articles/PMC9031493 UNII-3A71182L8P PMC8998029 https://www.ncbi.nlm.nih.gov/pmc/articles/PMC8998029 UNII-3A71182L8P PMC8989962 https://www.ncbi.nlm.nih.gov/pmc/articles/PMC8989962 UNII-3A71182L8P PMC8935754 https://www.ncbi.nlm.nih.gov/pmc/articles/PMC8935754 UNII-3A71182L8P PMC8949549 https://www.ncbi.nlm.nih.gov/pmc/articles/PMC8949549 UNII-3A71182L8P PMC8959710 https://www.ncbi.nlm.nih.gov/pmc/articles/PMC8959710 UNII-3A71182L8P PMC8946295 https://www.ncbi.nlm.nih.gov/pmc/articles/PMC8946295 UNII-3A71182L8P PMC8914116 https://www.ncbi.nlm.nih.gov/pmc/articles/PMC8914116 UNII-3A71182L8P PMC8909533 https://www.ncbi.nlm.nih.gov/pmc/articles/PMC8909533 UNII-3A71182L8P PMC8861753 https://www.ncbi.nlm.nih.gov/pmc/articles/PMC8861753 UNII-3A71182L8P PMC8871731 https://www.ncbi.nlm.nih.gov/pmc/articles/PMC8871731 UNII-3A71182L8P PMC8831009 https://www.ncbi.nlm.nih.gov/pmc/articles/PMC8831009 UNII-3A71182L8P PMC8828759 https://www.ncbi.nlm.nih.gov/pmc/articles/PMC8828759 UNII-3A71182L8P PMC8876011 https://www.ncbi.nlm.nih.gov/pmc/articles/PMC8876011 UNII-3A71182L8P PMC8874437 https://www.ncbi.nlm.nih.gov/pmc/articles/PMC8874437 UNII-3A71182L8P PMC8834937 https://www.ncbi.nlm.nih.gov/pmc/articles/PMC8834937 UNII-3A71182L8P PMC8838923 https://www.ncbi.nlm.nih.gov/pmc/articles/PMC8838923 UNII-3A71182L8P PMC8833488 https://www.ncbi.nlm.nih.gov/pmc/articles/PMC8833488 UNII-3A71182L8P PMC8869859 https://www.ncbi.nlm.nih.gov/pmc/articles/PMC8869859 UNII-3A71182L8P PMC8779640 https://www.ncbi.nlm.nih.gov/pmc/articles/PMC8779640 UNII-3A71182L8P PMC8763485 https://www.ncbi.nlm.nih.gov/pmc/articles/PMC8763485 UNII-3A71182L8P PMC8817461 https://www.ncbi.nlm.nih.gov/pmc/articles/PMC8817461 UNII-3A71182L8P PMC8747092 https://www.ncbi.nlm.nih.gov/pmc/articles/PMC8747092 UNII-3A71182L8P PMC8749727 https://www.ncbi.nlm.nih.gov/pmc/articles/PMC8749727 UNII-3A71182L8P PMC8709101 https://www.ncbi.nlm.nih.gov/pmc/articles/PMC8709101 UNII-3A71182L8P PMC8708884 https://www.ncbi.nlm.nih.gov/pmc/articles/PMC8708884 UNII-3A71182L8P PMC8622881 https://www.ncbi.nlm.nih.gov/pmc/articles/PMC8622881 UNII-3A71182L8P PMC8591970 https://www.ncbi.nlm.nih.gov/pmc/articles/PMC8591970 UNII-3A71182L8P PMC8618077 https://www.ncbi.nlm.nih.gov/pmc/articles/PMC8618077 UNII-3A71182L8P PMC8615693 https://www.ncbi.nlm.nih.gov/pmc/articles/PMC8615693 UNII-3A71182L8P PMC8587037 https://www.ncbi.nlm.nih.gov/pmc/articles/PMC8587037 UNII-3A71182L8P PMC8591405 https://www.ncbi.nlm.nih.gov/pmc/articles/PMC8591405 UNII-3A71182L8P PMC8662214 https://www.ncbi.nlm.nih.gov/pmc/articles/PMC8662214 UNII-3A71182L8P PMC8584872 https://www.ncbi.nlm.nih.gov/pmc/articles/PMC8584872 UNII-3A71182L8P PMC8728186 https://www.ncbi.nlm.nih.gov/pmc/articles/PMC8728186 UNII-3A71182L8P PMC8516242 https://www.ncbi.nlm.nih.gov/pmc/articles/PMC8516242 UNII-3A71182L8P PMC8538248 https://www.ncbi.nlm.nih.gov/pmc/articles/PMC8538248 UNII-3A71182L8P PMC8507344 https://www.ncbi.nlm.nih.gov/pmc/articles/PMC8507344 UNII-3A71182L8P PMC8500416 https://www.ncbi.nlm.nih.gov/pmc/articles/PMC8500416 UNII-3A71182L8P PMC8533447 https://www.ncbi.nlm.nih.gov/pmc/articles/PMC8533447 UNII-3A71182L8P PMC8538500 https://www.ncbi.nlm.nih.gov/pmc/articles/PMC8538500 UNII-3A71182L8P PMC8538089 https://www.ncbi.nlm.nih.gov/pmc/articles/PMC8538089 UNII-3A71182L8P PMC8509704 https://www.ncbi.nlm.nih.gov/pmc/articles/PMC8509704 UNII-3A71182L8P PMC8488649 https://www.ncbi.nlm.nih.gov/pmc/articles/PMC8488649 UNII-3A71182L8P PMC8449776 https://www.ncbi.nlm.nih.gov/pmc/articles/PMC8449776 UNII-3A71182L8P PMC8471652 https://www.ncbi.nlm.nih.gov/pmc/articles/PMC8471652 UNII-3A71182L8P PMC8466116 https://www.ncbi.nlm.nih.gov/pmc/articles/PMC8466116 UNII-3A71182L8P PMC8439531 https://www.ncbi.nlm.nih.gov/pmc/articles/PMC8439531 UNII-3A71182L8P PMC8466793 https://www.ncbi.nlm.nih.gov/pmc/articles/PMC8466793 UNII-3A71182L8P PMC8429686 https://www.ncbi.nlm.nih.gov/pmc/articles/PMC8429686 UNII-3A71182L8P PMC8430669 https://www.ncbi.nlm.nih.gov/pmc/articles/PMC8430669 UNII-3A71182L8P PMC8405802 https://www.ncbi.nlm.nih.gov/pmc/articles/PMC8405802 UNII-3A71182L8P PMC8469608 https://www.ncbi.nlm.nih.gov/pmc/articles/PMC8469608 UNII-3A71182L8P PMC8432128 https://www.ncbi.nlm.nih.gov/pmc/articles/PMC8432128 UNII-3A71182L8P PMC8382591 https://www.ncbi.nlm.nih.gov/pmc/articles/PMC8382591 UNII-3A71182L8P PMC8397116 https://www.ncbi.nlm.nih.gov/pmc/articles/PMC8397116 UNII-3A71182L8P PMC8387699 https://www.ncbi.nlm.nih.gov/pmc/articles/PMC8387699 UNII-3A71182L8P PMC8400237 https://www.ncbi.nlm.nih.gov/pmc/articles/PMC8400237 UNII-3A71182L8P PMC8399837 https://www.ncbi.nlm.nih.gov/pmc/articles/PMC8399837 UNII-3A71182L8P PMC8392714 https://www.ncbi.nlm.nih.gov/pmc/articles/PMC8392714 UNII-3A71182L8P PMC8366025 https://www.ncbi.nlm.nih.gov/pmc/articles/PMC8366025 UNII-3A71182L8P PMC8345747 https://www.ncbi.nlm.nih.gov/pmc/articles/PMC8345747 UNII-3A71182L8P PMC8308732 https://www.ncbi.nlm.nih.gov/pmc/articles/PMC8308732 UNII-3A71182L8P PMC8286902 https://www.ncbi.nlm.nih.gov/pmc/articles/PMC8286902 UNII-3A71182L8P PMC8307722 https://www.ncbi.nlm.nih.gov/pmc/articles/PMC8307722 UNII-3A71182L8P PMC8800891 https://www.ncbi.nlm.nih.gov/pmc/articles/PMC8800891 UNII-3A71182L8P PMC8268070 https://www.ncbi.nlm.nih.gov/pmc/articles/PMC8268070 UNII-3A71182L8P PMC8268029 https://www.ncbi.nlm.nih.gov/pmc/articles/PMC8268029 UNII-3A71182L8P PMC8234237 https://www.ncbi.nlm.nih.gov/pmc/articles/PMC8234237 UNII-3A71182L8P PMC8232139 https://www.ncbi.nlm.nih.gov/pmc/articles/PMC8232139 UNII-3A71182L8P PMC8228711 https://www.ncbi.nlm.nih.gov/pmc/articles/PMC8228711 UNII-3A71182L8P PMC8192192 https://www.ncbi.nlm.nih.gov/pmc/articles/PMC8192192 UNII-3A71182L8P PMC8198023 https://www.ncbi.nlm.nih.gov/pmc/articles/PMC8198023 UNII-3A71182L8P PMC8158954 https://www.ncbi.nlm.nih.gov/pmc/articles/PMC8158954 UNII-3A71182L8P PMC8110815 https://www.ncbi.nlm.nih.gov/pmc/articles/PMC8110815 UNII-3A71182L8P PMC8104393 https://www.ncbi.nlm.nih.gov/pmc/articles/PMC8104393 UNII-3A71182L8P PMC8124697 https://www.ncbi.nlm.nih.gov/pmc/articles/PMC8124697 UNII-3A71182L8P PMC8122749 https://www.ncbi.nlm.nih.gov/pmc/article	MMV688756 PMID28861054 https://pubmed.ncbi.nlm.nih.gov/28861054 MMV688756 PMID35544099 https://pubmed.ncbi.nlm.nih.gov/35544099 Sutezolid PMID35285241 https://pubmed.ncbi.nlm.nih.gov/35285241 Sutezolid PMID33903101 https://pubmed.ncbi.nlm.nih.gov/33903101 Sutezolid PMID34785916 https://pubmed.ncbi.nlm.nih.gov/34785916 Sutezolid PPR468336 Sutezolid PMID34816020 https://pubmed.ncbi.nlm.nih.gov/34816020 Sutezolid PMID35686823 https://pubmed.ncbi.nlm.nih.gov/35686823 Sutezolid PMID34216736 https://pubmed.ncbi.nlm.nih.gov/34216736 Sutezolid PMID35455684 https://pubmed.ncbi.nlm.nih.gov/35455684 Sutezolid PPR277136 Sutezolid PMID34939541 https://pubmed.ncbi.nlm.nih.gov/34939541 Sutezolid PMID35208914 https://pubmed.ncbi.nlm.nih.gov/35208914 Sutezolid PMID32531349 https://pubmed.ncbi.nlm.nih.gov/32531349 Sutezolid PPR180895 Sutezolid PMID35128407 https://pubmed.ncbi.nlm.nih.gov/35128407 Sutezolid PMID34299555 https://pubmed.ncbi.nlm.nih.gov/34299555 Sutezolid PMID33919204 https://pubmed.ncbi.nlm.nih.gov/33919204 Sutezolid PMID35252448 https://pubmed.ncbi.nlm.nih.gov/35252448 Sutezolid PMID34782525 https://pubmed.ncbi.nlm.nih.gov/34782525 Sutezolid PMID34871098 https://pubmed.ncbi.nlm.nih.gov/34871098 Sutezolid PMID30877931 https://pubmed.ncbi.nlm.nih.gov/30877931 Sutezolid PMID30836246 https://pubmed.ncbi.nlm.nih.gov/30836246 Sutezolid PMID34281189 https://pubmed.ncbi.nlm.nih.gov/34281189 Sutezolid PMID32041716 https://pubmed.ncbi.nlm.nih.gov/32041716 Sutezolid PMID33713815 https://pubmed.ncbi.nlm.nih.gov/33713815 Sutezolid PMID32666789 https://pubmed.ncbi.nlm.nih.gov/32666789 PNU-100480 PMID34398674 https://pubmed.ncbi.nlm.nih.gov/34398674 PNU-100480 PMID34216736 https://pubmed.ncbi.nlm.nih.gov/34216736 PNU-100480 PMID34816020 https://pubmed.ncbi.nlm.nih.gov/34816020 PNU-100480 PMID34315374 https://pubmed.ncbi.nlm.nih.gov/34315374 PNU-100480 PMID35285241 https://pubmed.ncbi.nlm.nih.gov/35285241 PNU-100480 PMID32531349 https://pubmed.ncbi.nlm.nih.gov/32531349 PNU-100480 PMID35208914 https://pubmed.ncbi.nlm.nih.gov/35208914 PNU-100480 PMID35455684 https://pubmed.ncbi.nlm.nih.gov/35455684 PNU-100480 PMID30877931 https://pubmed.ncbi.nlm.nih.gov/30877931 PNU-100480 PMID30836246 https://pubmed.ncbi.nlm.nih.gov/30836246 PNU-100480 PMID34785916 https://pubmed.ncbi.nlm.nih.gov/34785916 PNU-100480 PMID32662670 https://pubmed.ncbi.nlm.nih.gov/32662670 PNU-100480 PMID29474756 https://pubmed.ncbi.nlm.nih.gov/29474756 PNU-100480 PMID26823222 https://pubmed.ncbi.nlm.nih.gov/26823222 PNU-100480 PMID27280980 https://pubmed.ncbi.nlm.nih.gov/27280980 PNU-100480 PMID28760892 https://pubmed.ncbi.nlm.nih.gov/28760892 PNU-100480 PMID26505682 https://pubmed.ncbi.nlm.nih.gov/26505682 PNU-100480 PMID23684005 https://pubmed.ncbi.nlm.nih.gov/23684005 PNU-100480 PMID26953211 https://pubmed.ncbi.nlm.nih.gov/26953211 PNU-100480 PMID30559131 https://pubmed.ncbi.nlm.nih.gov/30559131 PNU-100480 PMID24732289 https://pubmed.ncbi.nlm.nih.gov/24732289 PNU-100480 PMID24687496 https://pubmed.ncbi.nlm.nih.gov/24687496 PNU-100480 PMID22279595 https://pubmed.ncbi.nlm.nih.gov/22279595 PNU-100480 PMID22258923 https://pubmed.ncbi.nlm.nih.gov/22258923 PNU-100480 PMID21199931 https://pubmed.ncbi.nlm.nih.gov/21199931 Oxazolidininone PMID16354069 https://pubmed.ncbi.nlm.nih.gov/16354069 U-100480 PMID9873376 https://pubmed.ncbi.nlm.nih.gov/9873376 U-100480 PMID8576910 https://pubmed.ncbi.nlm.nih.gov/8576910 U-100480 PMID9949811 https://pubmed.ncbi.nlm.nih.gov/9949811 U-100480 PMID25954524 https://pubmed.ncbi.nlm.nih.gov/25954524 U-100480 PMID15917508 https://pubmed.ncbi.nlm.nih.gov/15917508 U-100480 PMID10223934 https://pubmed.ncbi.nlm.nih.gov/10223934 U-100480 PMID20452813 https://pubmed.ncbi.nlm.nih.gov/20452813 U-100480 PMID10319064 https://pubmed.ncbi.nlm.nih.gov/10319064 U-100480 PMID9333036 https://pubmed.ncbi.nlm.nih.gov/9333036 PNU 100480 PMID34398674 https://pubmed.ncbi.nlm.nih.gov/34398674 PNU 100480 PMID34216736 https://pubmed.ncbi.nlm.nih.gov/34216736 PNU 100480 PMID34816020 https://pubmed.ncbi.nlm.nih.gov/34816020 PNU 100480 PMID34315374 https://pubmed.ncbi.nlm.nih.gov/34315374 PNU 100480 PMID35285241 https://pubmed.ncbi.nlm.nih.gov/35285241 PNU 100480 PMID32531349 https://pubmed.ncbi.nlm.nih.gov/32531349 PNU 100480 PMID35208914 https://pubmed.ncbi.nlm.nih.gov/35208914 PNU 100480 PMID35455684 https://pubmed.ncbi.nlm.nih.gov/35455684 PNU 100480 PMID30877931 https://pubmed.ncbi.nlm.nih.gov/30877931 PNU 100480 PMID30836246 https://pubmed.ncbi.nlm.nih.gov/30836246 PNU 100480 PMID34785916 https://pubmed.ncbi.nlm.nih.gov/34785916 PNU 100480 PMID32662670 https://pubmed.ncbi.nlm.nih.gov/32662670 PNU 100480 PMID29474756 https://pubmed.ncbi.nlm.nih.gov/29474756 PNU 100480 PMID26823222 https://pubmed.ncbi.nlm.nih.gov/26823222 PNU 100480 PMID27280980 https://pubmed.ncbi.nlm.nih.gov/27280980 PNU 100480 PMID28760892 https://pubmed.ncbi.nlm.nih.gov/28760892 PNU 100480 PMID26505682 https://pubmed.ncbi.nlm.nih.gov/26505682 PNU 100480 PMID23684005 https://pubmed.ncbi.nlm.nih.gov/23684005 PNU 100480 PMID26953211 https://pubmed.ncbi.nlm.nih.gov/26953211 PNU 100480 PMID30559131 https://pubmed.ncbi.nlm.nih.gov/30559131 PNU 100480 PMID24732289 https://pubmed.ncbi.nlm.nih.gov/24732289 PNU 100480 PMID24687496 https://pubmed.ncbi.nlm.nih.gov/24687496 PNU 100480 PMID22279595 https://pubmed.ncbi.nlm.nih.gov/22279595 PNU 100480 PMID22258923 https://pubmed.ncbi.nlm.nih.gov/22258923 PNU 100480 PMID21199931 https://pubmed.ncbi.nlm.nih.gov/21199931 U 100480 PMID9873376 https://pubmed.ncbi.nlm.nih.gov/9873376 U 100480 PMID8576910 https://pubmed.ncbi.nlm.nih.gov/8576910 U 100480 PMID9949811 https://pubmed.ncbi.nlm.nih.gov/9949811 U 100480 PMID25954524 https://pubmed.ncbi.nlm.nih.gov/25954524 U 100480 PMID15917508 https://pubmed.ncbi.nlm.nih.gov/15917508 U 100480 PMID10223934 https://pubmed.ncbi.nlm.nih.gov/10223934 U 100480 PMID20452813 https://pubmed.ncbi.nlm.nih.gov/20452813 U 100480 PMID10319064 https://pubmed.ncbi.nlm.nih.gov/10319064 U 100480 PMID9333036 https://pubmed.ncbi.nlm.nih.gov/9333036 PF-02341272 PMID22191530 https://pubmed.ncbi.nlm.nih.gov/22191530 PF-02341272 PMID22191526 https://pubmed.ncbi.nlm.nih.gov/22191526 PF-02341272 PMID27318037 https://pubmed.ncbi.nlm.nih.gov/27318037 PF-02341272 PMID25023540 https://pubmed.ncbi.nlm.nih.gov/25023540 PF-2341272 PMID32152527 https://pubmed.ncbi.nlm.nih.gov/32152527 Sutezolid (PNU-100480) PMID34816020 https://pubmed.ncbi.nlm.nih.gov/34816020 Sutezolid (PNU-100480) PMID35208914 https://pubmed.ncbi.nlm.nih.gov/35208914 Sutezolid (PNU-100480) PMID35455684 https://pubmed.ncbi.nlm.nih.gov/35455684 Sutezolid (PNU-100480) PMID35285241 https://pubmed.ncbi.nlm.nih.gov/35285241 Sutezolid (PNU-100480) PMID27280980 https://pubmed.ncbi.nlm.nih.gov/27280980 Sutezolid (PNU-100480) PMID24687496 https://pubmed.ncbi.nlm.nih.gov/24687496 Sutezolid (PNU-100480) PMID26953211 https://pubmed.ncbi.nlm.nih.gov/26953211 Sutezolid (PNU-100480) PMID24732289 https://pubmed.ncbi.nlm.nih.gov/24732289 Sutezolid (PNU-100480) PMID22191526 https://pubmed.ncbi.nlm.nih.gov/22191526 Sutezolid (PNU-100480) PMID33053077 https://pubmed.ncbi.nlm.nih.gov/33053077 Sutezolid (PNU-100480) PMID28584788 https://pubmed.ncbi.nlm.nih.gov/28584788 Sutezolid (PNU-100480) PMID27168676 https://pubmed.ncbi.nlm.nih.gov/27168676 Sutezolid (PNU-100480) PMID26617962 https://pubmed.ncbi.nlm.nih.gov/26617962 Sutezolid (PNU-100480) PMID30714523 https://pubmed.ncbi.nlm.nih.gov/30714523 Sutezolid (PNU-100480) PMID31731986 https://pubmed.ncbi.nlm.nih.gov/31731986 Sutezolid (PNU-100480) PMID27329794 https://pubmed.ncbi.nlm.nih.gov/27329794 Sutezolid (PNU-100480) PMID26035868 https://pubmed.ncbi.nlm.nih.gov/26035868 Sutezolid (PNU-100480) PMID27730131 https://pubmed.ncbi.nlm.nih.gov/27730131 Sutezolid (PNU-100480) PMID28674049 https://pubmed.ncbi.nlm.nih.gov/28674049 Sutezolid (PNU-100480) PMID22827305 https://pubmed.ncbi.nlm.nih.gov/22827305 Sutezolid (PNU-100480) PMID28487675 https://pubmed.ncbi.nlm.nih.gov/28487675 Sutezolid (PNU-100480) PMID29755957 https://pubmed.ncbi.nlm.nih.gov/29755957 Sutezolid (PNU-100480) PMID35634166 https://pubmed.ncbi.nlm.nih.gov/35634166 Sutezolid (PNU-100480) PMID23764389 https://pubmed.ncbi.nlm.nih.gov/23764389 Sutezolid (PNU-100480) PMID26202201 https://pubmed.ncbi.nlm.nih.gov/26202201 PF 02341272 PMID22191530 https://pubmed.ncbi.nlm.nih.gov/22191530 PF 02341272 PMID22191526 https://pubmed.ncbi.nlm.nih.gov/22191526 PF 02341272 PMID27318037 https://pubmed.ncbi.nlm.nih.gov/27318037 PF 02341272 PMID25023540 https://pubmed.ncbi.nlm.nih.gov/25023540 W13554 PMID22618968 https://pubmed.ncbi.nlm.nih.gov/22618968 (S)-N-[[3-[3-fluoro-4-(4-thiomorpholinyl)phenyl]-2-oxo-5-oxazolidinyl] methyl]acetamide US2011190199 (S)-N-[[3-[3-fluoro-4-(4-thiomorpholinyl)phenyl]-2-oxo-5-oxazolidinyl] methyl]acetamide WO2010026526 (S)-N-[[3-[3-fluoro-4-(4-thiomorpholinyl)phenyl]-2-oxo-5-oxazolidinyl]methyl]acetamide US2011190199 (S)-N-[[3-[3-fluoro-4-(4-thiomorpholinyl)phenyl]-2-oxo-5-oxazolidinyl]methyl]acetamide WO2010026526	PUBLICATION ID: CHEMBL1149222 Title: Synthesis and in vitro antimycobacterial activity of novel 3-(1H-pyrrol-1-yl)-2-oxazolidinone analogues of PNU-100480. DOI: 10.1016/j.bmcl.2004.01.010 https://www.doi.org/10.1016/j.bmcl.2004.01.010 PUBLICATION ID: CHEMBL1129577 Title: Identification of a novel oxazolidinone (U-100480) with potent antimycobacterial activity. DOI: 10.1021/jm950956y https://www.doi.org/10.1021/jm950956y PUBLICATION ID: CHEMBL1142432 Title: Linezolid (ZYVOX), the first member of a completely new class of antibacterial agents for treatment of serious gram-positive infections. DOI: 10.1021/jm800038g https://www.doi.org/10.1021/jm800038g PUBLICATION ID: CHEMBL1143401 Title: New small-molecule synthetic antimycobacterials. DOI: 10.1128/aac.49.6.2153-2163.2005 https://www.doi.org/10.1128/aac.49.6.2153-2163.2005 DATASET ID: CHEMBL2107839 Title: USP Dictionary of USAN and International Names (2010 edition) and USAN registrations 2007-date PUBLICATION ID: CHEMBL2163329 Title: Tuberculosis: the drug development pipeline at a glance. DOI: 10.1016/j.ejmech.2012.02.033 https://www.doi.org/10.1016/j.ejmech.2012.02.033 DATASET ID: CHEMBL1201862 Title: PubChem BioAssay data set PUBLICATION ID: CHEMBL3352501 Title: SAR analysis of new anti-TB drugs currently in pre-clinical and clinical development. DOI: 10.1016/j.ejmech.2014.08.066 https://www.doi.org/10.1016/j.ejmech.2014.08.066 DATASET ID: CHEMBL3637841 Title: MMV Pathogen Box DOI: 10.6019/CHEMBL3637841 https://www.doi.org/10.6019/CHEMBL3637841 DATASET ID: CHEMBL3832761 Title: MMV Pathogen Box Bioactivity Data DOI: 10.6019/CHEMBL3832761 https://www.doi.org/10.6019/CHEMBL3832761 DATASET ID: CHEMBL3987221 Title: The Australian National University Dept Of Immunology Pathogen Box Compounds Screened DOI: 10.6019/CHEMBL3987221 https://www.doi.org/10.6019/CHEMBL3987221 DATASET ID: CHEMBL1158643 Title: Unpublished dataset DATASET ID: CHEMBL4303101 Title: Identification of inhibitors of SARS-CoV-2 in-vitro cellular toxicity in human (Caco-2) cells using a large scale drug repurposing collection DOI: 10.21203/rs.3.rs-23951/v1 https://www.doi.org/10.21203/rs.3.rs-23951/v1 DATASET ID: CHEMBL4495564 Title: Identification of inhibitors of SARS-Cov2 M-Pro enzymatic activity using a small molecule repurposing screen DOI: 10.6019/CHEMBL4495564 https://www.doi.org/10.6019/CHEMBL4495564 DATASET ID: CHEMBL4495565 Title: Cytopathic SARS-Cov2 screening on VERO-E6 cells in a large repurposing effort DOI: 10.6019/CHEMBL4495565 https://www.doi.org/10.6019/CHEMBL4495565 DATASET ID: CHEMBL4513101 Title: Naegleria gruberi Pathogen Box compounds screening DOI: 10.6019/CHEMBL4513101 https://www.doi.org/10.6019/CHEMBL4513101 DATASET ID: CHEMBL4513149 Title: CO-ADD screening of MMV (CH) - MMV compounds DOI: 10.6019/CHEMBL4513149 https://www.doi.org/10.6019/CHEMBL4513149 DATASET ID: CHEMBL4513161 Title: CO-ADD screening of MMV (CH) - Pandemic Response Box DOI: 10.6019/CHEMBL4513161 https://www.doi.org/10.6019/CHEMBL4513161 PUBLICATION ID: CHEMBL4613253 Title: Effective Application of Metabolite Profiling in Drug Design and Discovery. DOI: 10.1021/acs.jmedchem.9b01840 https://www.doi.org/10.1021/acs.jmedchem.9b01840 PUBLICATION ID: CHEMBL4619734 Title: Molecule Property Analyses of Active Compounds for <i>Mycobacterium tuberculosis</i>. DOI: 10.1021/acs.jmedchem.9b02075 https://www.doi.org/10.1021/acs.jmedchem.9b02075 PUBLICATION ID: CHEMBL4725282 Title: Discovery of a Conformationally Constrained Oxazolidinone with Improved Safety and Efficacy Profiles for the Treatment of Multidrug-Resistant Tuberculosis. DOI: 10.1021/acs.jmedchem.0c00500 https://www.doi.org/10.1021/acs.jmedchem.0c00500	10	12	AU-2001269701-B2 AU-2009288820-A1 AU-2014262127-A1 AU-2014262127-B2 AU-2014262129-A1 AU-2014262129-B2 AU-2014305792-A1 AU-2014305792-B2 AU-2014305792-C1 AU-2015212312-A1 AU-2015258895-A1 AU-2015264449-A1 AU-2015304851-A1 AU-2015307873-A1 AU-2015307873-B2 AU-2015339012-A1 AU-2015372560-A1 AU-2015372560-B2 AU-2016217507-A1 AU-2016217507-B2 AU-2016217508-A1 AU-2016226151-A1 AU-2016226151-B2 AU-2016252885-A1 AU-2016252885-B2 AU-2016263156-A1 AU-2016263156-B2 AU-2016272089-A1 AU-2016272089-B2 AU-2016324493-A1 AU-2016324598-A1 AU-2016338637-A1 AU-2016361873-A1 AU-2016365114-A1 AU-2016365117-A1 AU-2016379399-A1 AU-2016379402-A1 AU-2017210567-A1 AU-2017210567-B2 AU-2017213628-A1 AU-2017213628-B2 AU-2017223037-A1 AU-2017237380-A1 AU-2017237380-B2 AU-2017247798-A1 AU-2017247798-B2 AU-2017247798-C1 AU-2017247806-A1 AU-2017247806-B2 AU-2017261372-B2 AU-2017268342-A1 AU-2017340526-A1 AU-2017436815-A1 AU-2018212273-A1 AU-2018229497-A1 AU-2018229497-B2 AU-2018229497-C1 AU-2018229498-A1 AU-2018229498-B2 AU-2018229498-C1 AU-2018265192-A1 AU-2018265192-B2 AU-2018317804-A1 AU-2018317804-B2 AU-2018317805-A1 AU-2018317805-B2 AU-2018317812-A1 AU-2018317812-B2 AU-2018317812-C1 AU-2018318379-A1 AU-2018318379-B2 AU-2018344883-A1 AU-2018344902-A1 AU-2018344902-B2 AU-2018368789-A1 AU-2018370853-A1 AU-2019200080-A1 AU-2019200080-B2 AU-2019201480-A1 AU-2019201480-B2 AU-2019201480-C1 AU-2019219767-A1 AU-2019247229-A1 AU-2019270394-A1 AU-2019277029-A1 AU-2019335203-A1 AU-2019339582-A1 AU-2019345987-A1 AU-2019348440-A1 AU-2019350376-A1 AU-2020200692-A1 AU-2020200692-B2 AU-2020200692-C1 AU-2020256369-A1 AU-2020279974-A1 AU-2020293635-A1 AU-2021203931-A1 AU-2021205008-A1 AU-2021258039-A1 BR-102019014770-A2	100	MOA: 70S ribosome inhibitor REF: http://europepmc.org/abstract/MED/24687496 MOA: 70S ribosome inhibitor REF: http://europepmc.org/abstract/MED/24732289 MOA: 70S ribosome inhibitor REF: http://europepmc.org/abstract/MED/28760892 MOA: 70S ribosome inhibitor REF: http://europepmc.org/abstract/MED/8576910	BDBM50560041 Homo sapiens (Human) Target:Amine oxidase [flavin-containing] B Tanimoto similarity:na BDBM50560041 Homo sapiens (Human) Target:Amine oxidase (flavin-containing) A Tanimoto similarity:na
MMV688761		CS(=O)(=O)c1ccc(cc1[N+](=O)[O-])C(=O)N(CC2CCCO2)c3nc4ccccc4s3	461.072	2.2391			8	0	1090977-47-1	SCHISTOSOMIASIS		CHEMBL3637922 AKOS034045819 MCULE-7915614328 SR-05000022534 SR-05000022534-1 Z28312147 N-(1,3-benzothiazol-2-yl)-4-methanesulfonyl-3-nitro-N-[(oxolan-2-yl)methyl]benzamide 1090977-47-1	8	42906754	CHEMBL3637922			MMV688761 PMC8308625 https://www.ncbi.nlm.nih.gov/pmc/articles/PMC8308625 MMV688761 PMC7179631 https://www.ncbi.nlm.nih.gov/pmc/articles/PMC7179631 MMV688761 PMC6805474 https://www.ncbi.nlm.nih.gov/pmc/articles/PMC6805474 MMV688761 PMC6301270 https://www.ncbi.nlm.nih.gov/pmc/articles/PMC6301270	MMV688761 PMID34358070 https://pubmed.ncbi.nlm.nih.gov/34358070 MMV688761 PMID30647879 https://pubmed.ncbi.nlm.nih.gov/30647879 MMV688761 PMID32071059 https://pubmed.ncbi.nlm.nih.gov/32071059 MMV688761 PMID31640761 https://pubmed.ncbi.nlm.nih.gov/31640761	DATASET ID: CHEMBL3637841 Title: MMV Pathogen Box DOI: 10.6019/CHEMBL3637841 https://www.doi.org/10.6019/CHEMBL3637841 DATASET ID: CHEMBL3832761 Title: MMV Pathogen Box Bioactivity Data DOI: 10.6019/CHEMBL3832761 https://www.doi.org/10.6019/CHEMBL3832761 DATASET ID: CHEMBL3987221 Title: The Australian National University Dept Of Immunology Pathogen Box Compounds Screened DOI: 10.6019/CHEMBL3987221 https://www.doi.org/10.6019/CHEMBL3987221 PUBLICATION ID: CHEMBL4368861 Title: Screening of the Pathogen Box reveals new starting points for anti-trypanosomal drug discovery. DOI: 10.1039/C8MD00319J https://www.doi.org/10.1039/C8MD00319J DATASET ID: CHEMBL4513101 Title: Naegleria gruberi Pathogen Box compounds screening DOI: 10.6019/CHEMBL4513101 https://www.doi.org/10.6019/CHEMBL4513101 DATASET ID: CHEMBL4513149 Title: CO-ADD screening of MMV (CH) - MMV compounds DOI: 10.6019/CHEMBL4513149 https://www.doi.org/10.6019/CHEMBL4513149	2	5		0
MMV688762		C1CCN(C1)C(c2ccccn2)c3c([nH]c4ccccc34)c5ccccc5	353.189	4.632			2	1	379253-40-4	SCHISTOSOMIASIS		SR-01000506787 SRI-1 Oprea1_285269 Oprea1_435562 CHEMBL3637918 2-phenyl-3-[pyridin-2-yl(pyrrolidin-1-yl)methyl]-1H-indole STK972246 AKOS000808770 AKOS016297863 MCULE-7567667680 EU-0047728 J3.661.389K VU0099625-2 SR-01000506787-1 SR-01000506787-2 2-phenyl-3-(pyridin-2-yl(pyrrolidin-1-yl)methyl)-1 Z56176185 F1031-0146 2-phenyl-3-[(pyridin-2-yl)(pyrrolidin-1-yl)methyl]-1H-indole 379253-40-4	3	3509913	CHEMBL3637918	MMV688762 PMID28751177 https://pubmed.ncbi.nlm.nih.gov/28751177 SRI-1 PMID25695041 https://pubmed.ncbi.nlm.nih.gov/25695041 SRI-1 PMID17217694 https://pubmed.ncbi.nlm.nih.gov/17217694		MMV688762 PMC6805474 https://www.ncbi.nlm.nih.gov/pmc/articles/PMC6805474 MMV688762 PMC6332852 https://www.ncbi.nlm.nih.gov/pmc/articles/PMC6332852 SRI-1 PMC9265356 https://www.ncbi.nlm.nih.gov/pmc/articles/PMC9265356 SRI-1 PMC8854588 https://www.ncbi.nlm.nih.gov/pmc/articles/PMC8854588 SRI-1 PMC8032398 https://www.ncbi.nlm.nih.gov/pmc/articles/PMC8032398 SRI-1 PMC8355449 https://www.ncbi.nlm.nih.gov/pmc/articles/PMC8355449 SRI-1 PMC7597123 https://www.ncbi.nlm.nih.gov/pmc/articles/PMC7597123 SRI-1 PMC5951932 https://www.ncbi.nlm.nih.gov/pmc/articles/PMC5951932 SRI-1 PMC5749674 https://www.ncbi.nlm.nih.gov/pmc/articles/PMC5749674 SRI-1 PMC5532366 https://www.ncbi.nlm.nih.gov/pmc/articles/PMC5532366 SRI-1 PMC5308203 https://www.ncbi.nlm.nih.gov/pmc/articles/PMC5308203 SRI-1 PMC5231383 https://www.ncbi.nlm.nih.gov/pmc/articles/PMC5231383 SRI-1 PMC4964600 https://www.ncbi.nlm.nih.gov/pmc/articles/PMC4964600 SRI-1 PMC4907463 https://www.ncbi.nlm.nih.gov/pmc/articles/PMC4907463 SRI-1 PMC4847155 https://www.ncbi.nlm.nih.gov/pmc/articles/PMC4847155 SRI-1 PMC4805758 https://www.ncbi.nlm.nih.gov/pmc/articles/PMC4805758 SRI-1 PMC4499017 https://www.ncbi.nlm.nih.gov/pmc/articles/PMC4499017 SRI-1 PMC4324898 https://www.ncbi.nlm.nih.gov/pmc/articles/PMC4324898 SRI-1 PMC3955670 https://www.ncbi.nlm.nih.gov/pmc/articles/PMC3955670 SRI-1 PMC3718680 https://www.ncbi.nlm.nih.gov/pmc/articles/PMC3718680 SRI-1 PMC7124363 https://www.ncbi.nlm.nih.gov/pmc/articles/PMC7124363 SRI-1 PMC3067240 https://www.ncbi.nlm.nih.gov/pmc/articles/PMC3067240 SRI-1 PMC2948933 https://www.ncbi.nlm.nih.gov/pmc/articles/PMC2948933 SRI-1 PMC4422182 https://www.ncbi.nlm.nih.gov/pmc/articles/PMC4422182 SRI-1 PMC2576165 https://www.ncbi.nlm.nih.gov/pmc/articles/PMC2576165 SRI-1 PMC1954826 https://www.ncbi.nlm.nih.gov/pmc/articles/PMC1954826 SRI-1 PMC1234073 https://www.ncbi.nlm.nih.gov/pmc/articles/PMC1234073 SRI-1 PMC262324 https://www.ncbi.nlm.nih.gov/pmc/articles/PMC262324 SRI-1 PMC6179153 https://www.ncbi.nlm.nih.gov/pmc/articles/PMC6179153 SRI-1 PMC88960 https://www.ncbi.nlm.nih.gov/pmc/articles/PMC88960 SRI-1 PMC1089321 https://www.ncbi.nlm.nih.gov/pmc/articles/PMC1089321 SRI-1 PMC395499 https://www.ncbi.nlm.nih.gov/pmc/articles/PMC395499 SRI-1 PMC2188404 https://www.ncbi.nlm.nih.gov/pmc/articles/PMC2188404 SRI-1 PMC1576987 https://www.ncbi.nlm.nih.gov/pmc/articles/PMC1576987 SRI-1 PMC1164730 https://www.ncbi.nlm.nih.gov/pmc/articles/PMC1164730 SRI-1 PMC1976011 https://www.ncbi.nlm.nih.gov/pmc/articles/PMC1976011	MMV688762 PMID28751177 https://pubmed.ncbi.nlm.nih.gov/28751177 MMV688762 PMID30642330 https://pubmed.ncbi.nlm.nih.gov/30642330 MMV688762 PMID31640761 https://pubmed.ncbi.nlm.nih.gov/31640761 SRI-1 PMID34312807 https://pubmed.ncbi.nlm.nih.gov/34312807 SRI-1 PMC8574418 SRI-1 PMID35291350 https://pubmed.ncbi.nlm.nih.gov/35291350 SRI-1 PMID35177667 https://pubmed.ncbi.nlm.nih.gov/35177667 SRI-1 PMID35291346 https://pubmed.ncbi.nlm.nih.gov/35291346 SRI-1 PMID35012208 https://pubmed.ncbi.nlm.nih.gov/35012208 SRI-1 PMID34833171 https://pubmed.ncbi.nlm.nih.gov/34833171 SRI-1 PMID35769092 https://pubmed.ncbi.nlm.nih.gov/35769092 SRI-1 PMID33537370 https://pubmed.ncbi.nlm.nih.gov/33537370 SRI-1 PMID32472089 https://pubmed.ncbi.nlm.nih.gov/32472089 SRI-1 PMID35495019 https://pubmed.ncbi.nlm.nih.gov/35495019 SRI-1 PMID35592217 https://pubmed.ncbi.nlm.nih.gov/35592217 SRI-1 PMID35602154 https://pubmed.ncbi.nlm.nih.gov/35602154 SRI-1 PMID31611661 https://pubmed.ncbi.nlm.nih.gov/31611661 SRI-1 PMID32056391 https://pubmed.ncbi.nlm.nih.gov/32056391 SRI-1 PMID35645503 https://pubmed.ncbi.nlm.nih.gov/35645503 SRI-1 PMID34345600 https://pubmed.ncbi.nlm.nih.gov/34345600 SRI-1 PMID33707825 https://pubmed.ncbi.nlm.nih.gov/33707825 SRI-1 PMID32643260 https://pubmed.ncbi.nlm.nih.gov/32643260 SRI-1 PMID35270595 https://pubmed.ncbi.nlm.nih.gov/35270595 SRI-1 PMID34703803 https://pubmed.ncbi.nlm.nih.gov/34703803 SRI-1 PMID35757682 https://pubmed.ncbi.nlm.nih.gov/35757682 SRI-1 PMID34007444 https://pubmed.ncbi.nlm.nih.gov/34007444 SRI-1 PMID32899138 https://pubmed.ncbi.nlm.nih.gov/32899138 SRI-1 PMID35686267 https://pubmed.ncbi.nlm.nih.gov/35686267	DATASET ID: CHEMBL3637841 Title: MMV Pathogen Box DOI: 10.6019/CHEMBL3637841 https://www.doi.org/10.6019/CHEMBL3637841 DATASET ID: CHEMBL3832761 Title: MMV Pathogen Box Bioactivity Data DOI: 10.6019/CHEMBL3832761 https://www.doi.org/10.6019/CHEMBL3832761 DATASET ID: CHEMBL3987221 Title: The Australian National University Dept Of Immunology Pathogen Box Compounds Screened DOI: 10.6019/CHEMBL3987221 https://www.doi.org/10.6019/CHEMBL3987221 DATASET ID: CHEMBL4513101 Title: Naegleria gruberi Pathogen Box compounds screening DOI: 10.6019/CHEMBL4513101 https://www.doi.org/10.6019/CHEMBL4513101 DATASET ID: CHEMBL4513149 Title: CO-ADD screening of MMV (CH) - MMV compounds DOI: 10.6019/CHEMBL4513149 https://www.doi.org/10.6019/CHEMBL4513149	0	5		0
MMV688763		CNc1nnc(SC2=C(Cl)C(=O)N(N=C2)c3ccccc3)s1	351.002	2.875			8	1	938920-79-7	SCHISTOSOMIASIS		CHEMBL3637921 ZINC12938860 AKOS002580559 MCULE-9849463433 SR-05000022546 SR-05000022546-1 Z229139806 4-chloro-5-{[5-(methylamino)-1,3,4-thiadiazol-2-yl]sulfanyl}-2-phenyl-2,3-dihydropyridazin-3-one 938920-79-7	3	16605695	CHEMBL3637921			MMV688763 PMC8308625 https://www.ncbi.nlm.nih.gov/pmc/articles/PMC8308625 MMV688763 PMC7179631 https://www.ncbi.nlm.nih.gov/pmc/articles/PMC7179631 MMV688763 PMC6805474 https://www.ncbi.nlm.nih.gov/pmc/articles/PMC6805474	MMV688763 PMID34358070 https://pubmed.ncbi.nlm.nih.gov/34358070 MMV688763 PMID32071059 https://pubmed.ncbi.nlm.nih.gov/32071059 MMV688763 PMID31640761 https://pubmed.ncbi.nlm.nih.gov/31640761	DATASET ID: CHEMBL3637841 Title: MMV Pathogen Box DOI: 10.6019/CHEMBL3637841 https://www.doi.org/10.6019/CHEMBL3637841 DATASET ID: CHEMBL3832761 Title: MMV Pathogen Box Bioactivity Data DOI: 10.6019/CHEMBL3832761 https://www.doi.org/10.6019/CHEMBL3832761 DATASET ID: CHEMBL3987221 Title: The Australian National University Dept Of Immunology Pathogen Box Compounds Screened DOI: 10.6019/CHEMBL3987221 https://www.doi.org/10.6019/CHEMBL3987221 DATASET ID: CHEMBL4513101 Title: Naegleria gruberi Pathogen Box compounds screening DOI: 10.6019/CHEMBL4513101 https://www.doi.org/10.6019/CHEMBL4513101 DATASET ID: CHEMBL4513149 Title: CO-ADD screening of MMV (CH) - MMV compounds DOI: 10.6019/CHEMBL4513149 https://www.doi.org/10.6019/CHEMBL4513149	2	5		0
MMV688766		COc1ccc(c(O)c1)c2onc(c2c3ccc(Cl)cc3)C(F)(F)F	369.038	4.5719			4	1	904508-14-1	SCHISTOSOMIASIS		2-[4-(4-chlorophenyl)-3-(trifluoromethyl)-1,2-oxazol-5-yl]-5-methoxyphenol CHEMBL3637924 ZINC5451687 STK589070 AKOS002249642 CCG-275506 MCULE-7454644747 SR-05000022730 SR-05000022730-1 904508-14-1	3	135577724	CHEMBL3637924			MMV688766 PMC6805474 https://www.ncbi.nlm.nih.gov/pmc/articles/PMC6805474 MMV688766 PMC6332852 https://www.ncbi.nlm.nih.gov/pmc/articles/PMC6332852 MMV688766 PMC5571359 https://www.ncbi.nlm.nih.gov/pmc/articles/PMC5571359	MMV688766 PMID31640761 https://pubmed.ncbi.nlm.nih.gov/31640761 MMV688766 PMID28674055 https://pubmed.ncbi.nlm.nih.gov/28674055 MMV688766 PMID30642330 https://pubmed.ncbi.nlm.nih.gov/30642330	DATASET ID: CHEMBL3637841 Title: MMV Pathogen Box DOI: 10.6019/CHEMBL3637841 https://www.doi.org/10.6019/CHEMBL3637841 DATASET ID: CHEMBL3832761 Title: MMV Pathogen Box Bioactivity Data DOI: 10.6019/CHEMBL3832761 https://www.doi.org/10.6019/CHEMBL3832761 DATASET ID: CHEMBL3987221 Title: The Australian National University Dept Of Immunology Pathogen Box Compounds Screened DOI: 10.6019/CHEMBL3987221 https://www.doi.org/10.6019/CHEMBL3987221 DATASET ID: CHEMBL4513101 Title: Naegleria gruberi Pathogen Box compounds screening DOI: 10.6019/CHEMBL4513101 https://www.doi.org/10.6019/CHEMBL4513101 DATASET ID: CHEMBL4513149 Title: CO-ADD screening of MMV (CH) - MMV compounds DOI: 10.6019/CHEMBL4513149 https://www.doi.org/10.6019/CHEMBL4513149	10	5		0
MMV688768		CN1CCN(CC1)C(c2cccs2)c3c(C)[nH]c4ccccc34	325.161	3.3806			3	1	618407-11-7	SCHISTOSOMIASIS		2-methyl-3-[(4-methylpiperazin-1-yl)(thiophen-2-yl)methyl]-1H-indole 618407-11-7 CHEMBL3637920 2-methyl-3-[(4-methylpiperazin-1-yl)-thiophen-2-ylmethyl]-1H-indole CCG-22390 STL228572 AKOS000809149 AKOS016074961 MCULE-6200380287 EU-0014025 SR-05000022564 SR-05000022564-1 F1387-0065	4	4133550	CHEMBL3637920	MMV688768 PMID27795383 https://pubmed.ncbi.nlm.nih.gov/27795383		MMV688768 PMC8308625 https://www.ncbi.nlm.nih.gov/pmc/articles/PMC8308625 MMV688768 PMC8121174 https://www.ncbi.nlm.nih.gov/pmc/articles/PMC8121174 MMV688768 PMC7449171 https://www.ncbi.nlm.nih.gov/pmc/articles/PMC7449171 MMV688768 PMC7219733 https://www.ncbi.nlm.nih.gov/pmc/articles/PMC7219733 MMV688768 PMC7179631 https://www.ncbi.nlm.nih.gov/pmc/articles/PMC7179631 MMV688768 PMC6805474 https://www.ncbi.nlm.nih.gov/pmc/articles/PMC6805474 MMV688768 PMC6301270 https://www.ncbi.nlm.nih.gov/pmc/articles/PMC6301270 MMV688768 PMC6206229 https://www.ncbi.nlm.nih.gov/pmc/articles/PMC6206229 MMV688768 PMC5940239 https://www.ncbi.nlm.nih.gov/pmc/articles/PMC5940239 MMV688768 PMC5571359 https://www.ncbi.nlm.nih.gov/pmc/articles/PMC5571359 MMV688768 PMC5192139 https://www.ncbi.nlm.nih.gov/pmc/articles/PMC5192139 CCG-22390 PMC4830546 https://www.ncbi.nlm.nih.gov/pmc/articles/PMC4830546 CCG-22390 PMC1219572 https://www.ncbi.nlm.nih.gov/pmc/articles/PMC1219572 CCG-22390 PMC275894 https://www.ncbi.nlm.nih.gov/pmc/articles/PMC275894	MMV688768 PMID27795383 https://pubmed.ncbi.nlm.nih.gov/27795383 MMV688768 PMID32660991 https://pubmed.ncbi.nlm.nih.gov/32660991 MMV688768 PMID34358070 https://pubmed.ncbi.nlm.nih.gov/34358070 MMV688768 PMID33995297 https://pubmed.ncbi.nlm.nih.gov/33995297 MMV688768 PMID28674055 https://pubmed.ncbi.nlm.nih.gov/28674055 MMV688768 PMID30406042 https://pubmed.ncbi.nlm.nih.gov/30406042 MMV688768 PMID32401759 https://pubmed.ncbi.nlm.nih.gov/32401759 MMV688768 PMID30647879 https://pubmed.ncbi.nlm.nih.gov/30647879 MMV688768 PMID32071059 https://pubmed.ncbi.nlm.nih.gov/32071059 MMV688768 PMID31640761 https://pubmed.ncbi.nlm.nih.gov/31640761 MMV688768 PMID29698504 https://pubmed.ncbi.nlm.nih.gov/29698504	DATASET ID: CHEMBL3637841 Title: MMV Pathogen Box DOI: 10.6019/CHEMBL3637841 https://www.doi.org/10.6019/CHEMBL3637841 DATASET ID: CHEMBL3832761 Title: MMV Pathogen Box Bioactivity Data DOI: 10.6019/CHEMBL3832761 https://www.doi.org/10.6019/CHEMBL3832761 DATASET ID: CHEMBL3987221 Title: The Australian National University Dept Of Immunology Pathogen Box Compounds Screened DOI: 10.6019/CHEMBL3987221 https://www.doi.org/10.6019/CHEMBL3987221 PUBLICATION ID: CHEMBL4368861 Title: Screening of the Pathogen Box reveals new starting points for anti-trypanosomal drug discovery. DOI: 10.1039/C8MD00319J https://www.doi.org/10.1039/C8MD00319J DATASET ID: CHEMBL4513101 Title: Naegleria gruberi Pathogen Box compounds screening DOI: 10.6019/CHEMBL4513101 https://www.doi.org/10.6019/CHEMBL4513101 DATASET ID: CHEMBL4513149 Title: CO-ADD screening of MMV (CH) - MMV compounds DOI: 10.6019/CHEMBL4513149 https://www.doi.org/10.6019/CHEMBL4513149	7	5		0
MMV688771		Cc1ccccc1C(=O)N2N=C(Nc3ccccc3)SC2(C)C	325.125	4.7276			4	1	883046-29-5	SCHISTOSOMIASIS		Maybridge1_007368 CHEMBL3637919 HMS562G20 ZINC2157120 CCG-249148 MCULE-1665772318 SR-05000022711 SR-05000022711-1	5	135485159	CHEMBL3637919			MMV688771 PMC6805474 https://www.ncbi.nlm.nih.gov/pmc/articles/PMC6805474	MMV688771 PMID31640761 https://pubmed.ncbi.nlm.nih.gov/31640761	DATASET ID: CHEMBL3637841 Title: MMV Pathogen Box DOI: 10.6019/CHEMBL3637841 https://www.doi.org/10.6019/CHEMBL3637841 DATASET ID: CHEMBL3832761 Title: MMV Pathogen Box Bioactivity Data DOI: 10.6019/CHEMBL3832761 https://www.doi.org/10.6019/CHEMBL3832761 DATASET ID: CHEMBL3987221 Title: The Australian National University Dept Of Immunology Pathogen Box Compounds Screened DOI: 10.6019/CHEMBL3987221 https://www.doi.org/10.6019/CHEMBL3987221 DATASET ID: CHEMBL4513101 Title: Naegleria gruberi Pathogen Box compounds screening DOI: 10.6019/CHEMBL4513101 https://www.doi.org/10.6019/CHEMBL4513101 DATASET ID: CHEMBL4513149 Title: CO-ADD screening of MMV (CH) - MMV compounds DOI: 10.6019/CHEMBL4513149 https://www.doi.org/10.6019/CHEMBL4513149	0	5		0
MMV688776		Cc1nn2C(=O)C3=C(CCCC3)Nc2c1c4ccc(Cl)cc4	313.098	3.8977			3	1	419550-70-2,1203253-06-8	KINETOPLASTIDS		3-(4-chlorophenyl)-2-methyl-5,6,7,8-tetrahydropyrazolo[5,1-b]quinazolin-9(4H)-one CHEMBL3431084 TCMDC-143251 ZINC6556437 STK211473 STK587880 AKOS002277435 AKOS002529676 ZINC102672987 MCULE-3286773174 SR-05000022481 SR-05000022481-1 3-(4-chlorophenyl)-2-methyl-5,6,7,8-tetrahydropyrazolo[5,1-b]quinazolin-9-ol 419550-70-2	5	867917	CHEMBL3431084	Cambridge id 5678287 PMID35816927 https://pubmed.ncbi.nlm.nih.gov/35816927 Cambridge id 5678287 PMID35771569 https://pubmed.ncbi.nlm.nih.gov/35771569 Cambridge id 5678287 PMID35768285 https://pubmed.ncbi.nlm.nih.gov/35768285 Cambridge id 5678287 PMID35768083 https://pubmed.ncbi.nlm.nih.gov/35768083 Cambridge id 5678287 PMID35760840 https://pubmed.ncbi.nlm.nih.gov/35760840 Cambridge id 5678287 PMID35752778 https://pubmed.ncbi.nlm.nih.gov/35752778 Cambridge id 5678287 PMID35743227 https://pubmed.ncbi.nlm.nih.gov/35743227 Cambridge id 5678287 PMID35734258 https://pubmed.ncbi.nlm.nih.gov/35734258 Cambridge id 5678287 PMID35719032 https://pubmed.ncbi.nlm.nih.gov/35719032 Cambridge id 5678287 PMID35701409 https://pubmed.ncbi.nlm.nih.gov/35701409 Cambridge id 5678287 PMID35700362 https://pubmed.ncbi.nlm.nih.gov/35700362 Cambridge id 5678287 PMID35680268 https://pubmed.ncbi.nlm.nih.gov/35680268 Cambridge id 5678287 PMID35679801 https://pubmed.ncbi.nlm.nih.gov/35679801 Cambridge id 5678287 PMID35678782 https://pubmed.ncbi.nlm.nih.gov/35678782 Cambridge id 5678287 PMID35655180 https://pubmed.ncbi.nlm.nih.gov/35655180 Cambridge id 5678287 PMID35654973 https://pubmed.ncbi.nlm.nih.gov/35654973 Cambridge id 5678287 PMID35643598 https://pubmed.ncbi.nlm.nih.gov/35643598 Cambridge id 5678287 PMID35637276 https://pubmed.ncbi.nlm.nih.gov/35637276 Cambridge id 5678287 PMID35636315 https://pubmed.ncbi.nlm.nih.gov/35636315 Cambridge id 5678287 PMID35635744 https://pubmed.ncbi.nlm.nih.gov/35635744 Cambridge id 5678287 PMID35616647 https://pubmed.ncbi.nlm.nih.gov/35616647 Cambridge id 5678287 PMID35615691 https://pubmed.ncbi.nlm.nih.gov/35615691 Cambridge id 5678287 PMID35615349 https://pubmed.ncbi.nlm.nih.gov/35615349 Cambridge id 5678287 PMID35614514 https://pubmed.ncbi.nlm.nih.gov/35614514 Cambridge id 5678287 PMID35604809 https://pubmed.ncbi.nlm.nih.gov/35604809 Cambridge id 5678287 PMID35602218 https://pubmed.ncbi.nlm.nih.gov/35602218 Cambridge id 5678287 PMID35561684 https://pubmed.ncbi.nlm.nih.gov/35561684 Cambridge id 5678287 PMID35536379 https://pubmed.ncbi.nlm.nih.gov/35536379 Cambridge id 5678287 PMID35534067 https://pubmed.ncbi.nlm.nih.gov/35534067 Cambridge id 5678287 PMID35505849 https://pubmed.ncbi.nlm.nih.gov/35505849 Cambridge id 5678287 PMID35472414 https://pubmed.ncbi.nlm.nih.gov/35472414 Cambridge id 5678287 PMID35469323 https://pubmed.ncbi.nlm.nih.gov/35469323 Cambridge id 5678287 PMID35444323 https://pubmed.ncbi.nlm.nih.gov/35444323 Cambridge id 5678287 PMID35414581 https://pubmed.ncbi.nlm.nih.gov/35414581 Cambridge id 5678287 PMID35397241 https://pubmed.ncbi.nlm.nih.gov/35397241 Cambridge id 5678287 PMID35395911 https://pubmed.ncbi.nlm.nih.gov/35395911 Cambridge id 5678287 PMID35386472 https://pubmed.ncbi.nlm.nih.gov/35386472 Cambridge id 5678287 PMID35384233 https://pubmed.ncbi.nlm.nih.gov/35384233 Cambridge id 5678287 PMID35382825 https://pubmed.ncbi.nlm.nih.gov/35382825 Cambridge id 5678287 PMID35348856 https://pubmed.ncbi.nlm.nih.gov/35348856 Cambridge id 5678287 PMID35334226 https://pubmed.ncbi.nlm.nih.gov/35334226 Cambridge id 5678287 PMID35332845 https://pubmed.ncbi.nlm.nih.gov/35332845 Cambridge id 5678287 PMID35304919 https://pubmed.ncbi.nlm.nih.gov/35304919 Cambridge id 5678287 PMID35274395 https://pubmed.ncbi.nlm.nih.gov/35274395 Cambridge id 5678287 PMID35271633 https://pubmed.ncbi.nlm.nih.gov/35271633 Cambridge id 5678287 PMID35266686 https://pubmed.ncbi.nlm.nih.gov/35266686 Cambridge id 5678287 PMID35260937 https://pubmed.ncbi.nlm.nih.gov/35260937 Cambridge id 5678287 PMID35207637 https://pubmed.ncbi.nlm.nih.gov/35207637 Cambridge id 5678287 PMID35200361 https://pubmed.ncbi.nlm.nih.gov/35200361 Cambridge id 5678287 PMID35185366 https://pubmed.ncbi.nlm.nih.gov/35185366 Cambridge id 5678287 PMID35179230 https://pubmed.ncbi.nlm.nih.gov/35179230 Cambridge id 5678287 PMID35169700 https://pubmed.ncbi.nlm.nih.gov/35169700 Cambridge id 5678287 PMID35126079 https://pubmed.ncbi.nlm.nih.gov/35126079 Cambridge id 5678287 PMID35094443 https://pubmed.ncbi.nlm.nih.gov/35094443 Cambridge id 5678287 PMID35090516 https://pubmed.ncbi.nlm.nih.gov/35090516 Cambridge id 5678287 PMID35087184 https://pubmed.ncbi.nlm.nih.gov/35087184 Cambridge id 5678287 PMID35075941 https://pubmed.ncbi.nlm.nih.gov/35075941 Cambridge id 5678287 PMID35072639 https://pubmed.ncbi.nlm.nih.gov/35072639 Cambridge id 5678287 PMID35042706 https://pubmed.ncbi.nlm.nih.gov/35042706 Cambridge id 5678287 PMID35042544 https://pubmed.ncbi.nlm.nih.gov/35042544 Cambridge id 5678287 PMID35040929 https://pubmed.ncbi.nlm.nih.gov/35040929 Cambridge id 5678287 PMID35036918 https://pubmed.ncbi.nlm.nih.gov/35036918 Cambridge id 5678287 PMID34998485 https://pubmed.ncbi.nlm.nih.gov/34998485 Cambridge id 5678287 PMID34987619 https://pubmed.ncbi.nlm.nih.gov/34987619 Cambridge id 5678287 PMID34954669 https://pubmed.ncbi.nlm.nih.gov/34954669 Cambridge id 5678287 PMID34944842 https://pubmed.ncbi.nlm.nih.gov/34944842 Cambridge id 5678287 PMID34939353 https://pubmed.ncbi.nlm.nih.gov/34939353 Cambridge id 5678287 PMID34937718 https://pubmed.ncbi.nlm.nih.gov/34937718 Cambridge id 5678287 PMID34906499 https://pubmed.ncbi.nlm.nih.gov/34906499 Cambridge id 5678287 PMID34900870 https://pubmed.ncbi.nlm.nih.gov/34900870 Cambridge id 5678287 PMID34857612 https://pubmed.ncbi.nlm.nih.gov/34857612 Cambridge id 5678287 PMID34839580 https://pubmed.ncbi.nlm.nih.gov/34839580 Cambridge id 5678287 PMID34819645 https://pubmed.ncbi.nlm.nih.gov/34819645 Cambridge id 5678287 PMID34809679 https://pubmed.ncbi.nlm.nih.gov/34809679 Cambridge id 5678287 PMID34805815 https://pubmed.ncbi.nlm.nih.gov/34805815 Cambridge id 5678287 PMID34798036 https://pubmed.ncbi.nlm.nih.gov/34798036 Cambridge id 5678287 PMID34789715 https://pubmed.ncbi.nlm.nih.gov/34789715 Cambridge id 5678287 PMID34785036 https://pubmed.ncbi.nlm.nih.gov/34785036 Cambridge id 5678287 PMID34769461 https://pubmed.ncbi.nlm.nih.gov/34769461 Cambridge id 5678287 PMID34758422 https://pubmed.ncbi.nlm.nih.gov/34758422 Cambridge id 5678287 PMID34752557 https://pubmed.ncbi.nlm.nih.gov/34752557 Cambridge id 5678287 PMID34746374 https://pubmed.ncbi.nlm.nih.gov/34746374 Cambridge id 5678287 PMID34739863 https://pubmed.ncbi.nlm.nih.gov/34739863 Cambridge id 5678287 PMID34720713 https://pubmed.ncbi.nlm.nih.gov/34720713 Cambridge id 5678287 PMID34718673 https://pubmed.ncbi.nlm.nih.gov/34718673 Cambridge id 5678287 PMID34714159 https://pubmed.ncbi.nlm.nih.gov/34714159 Cambridge id 5678287 PMID34702071 https://pubmed.ncbi.nlm.nih.gov/34702071 Cambridge id 5678287 PMID34615535 https://pubmed.ncbi.nlm.nih.gov/34615535 Cambridge id 5678287 PMID34611323 https://pubmed.ncbi.nlm.nih.gov/34611323 Cambridge id 5678287 PMID34608563 https://pubmed.ncbi.nlm.nih.gov/34608563 Cambridge id 5678287 PMID34571985 https://pubmed.ncbi.nlm.nih.gov/34571985 Cambridge id 5678287 PMID34535549 https://pubmed.ncbi.nlm.nih.gov/34535549 Cambridge id 5678287 PMID34492392 https://pubmed.ncbi.nlm.nih.gov/34492392 Cambridge id 5678287 PMID34433947 https://pubmed.ncbi.nlm.nih.gov/34433947 Cambridge id 5678287 PMID34433633 https://pubmed.ncbi.nlm.nih.gov/34433633 Cambridge id 5678287 PMID34432104 https://pubmed.ncbi.nlm.nih.gov/34432104 Cambridge id 5678287 PMID34431999 https://pubmed.ncbi.nlm.nih.gov/34431999 Cambridge id 5678287 PMID34427633 https://pubmed.ncbi.nlm.nih.gov/34427633 Cambridge id 5678287 PMID34402426 https://pubmed.ncbi.nlm.nih.gov/34402426 Cambridge id 5678287 PMID34402110 https://pubmed.ncbi.nlm.nih.gov/34402110		MMV688776 PMC7176276 https://www.ncbi.nlm.nih.gov/pmc/articles/PMC7176276 MMV688776 PMC6301270 https://www.ncbi.nlm.nih.gov/pmc/articles/PMC6301270 MMV688776 PMC5571359 https://www.ncbi.nlm.nih.gov/pmc/articles/PMC5571359 Cambridge id 5678287 PMC9272513 https://www.ncbi.nlm.nih.gov/pmc/articles/PMC9272513 Cambridge id 5678287 PMC9272242 https://www.ncbi.nlm.nih.gov/pmc/articles/PMC9272242 Cambridge id 5678287 PMC9271969 https://www.ncbi.nlm.nih.gov/pmc/articles/PMC9271969 Cambridge id 5678287 PMC9271637 https://www.ncbi.nlm.nih.gov/pmc/articles/PMC9271637 Cambridge id 5678287 PMC9271480 https://www.ncbi.nlm.nih.gov/pmc/articles/PMC9271480 Cambridge id 5678287 PMC9261401 https://www.ncbi.nlm.nih.gov/pmc/articles/PMC9261401 Cambridge id 5678287 PMC9261355 https://www.ncbi.nlm.nih.gov/pmc/articles/PMC9261355 Cambridge id 5678287 PMC9271096 https://www.ncbi.nlm.nih.gov/pmc/articles/PMC9271096 Cambridge id 5678287 PMC9270427 https://www.ncbi.nlm.nih.gov/pmc/articles/PMC9270427 Cambridge id 5678287 PMC9270362 https://www.ncbi.nlm.nih.gov/pmc/articles/PMC9270362 Cambridge id 5678287 PMC9270298 https://www.ncbi.nlm.nih.gov/pmc/articles/PMC9270298 Cambridge id 5678287 PMC9267745 https://www.ncbi.nlm.nih.gov/pmc/articles/PMC9267745 Cambridge id 5678287 PMC9267636 https://www.ncbi.nlm.nih.gov/pmc/articles/PMC9267636 Cambridge id 5678287 PMC9266944 https://www.ncbi.nlm.nih.gov/pmc/articles/PMC9266944 Cambridge id 5678287 PMC9266943 https://www.ncbi.nlm.nih.gov/pmc/articles/PMC9266943 Cambridge id 5678287 PMC9266886 https://www.ncbi.nlm.nih.gov/pmc/articles/PMC9266886 Cambridge id 5678287 PMC9266699 https://www.ncbi.nlm.nih.gov/pmc/articles/PMC9266699 Cambridge id 5678287 PMC9266546 https://www.ncbi.nlm.nih.gov/pmc/articles/PMC9266546 Cambridge id 5678287 PMC9265925 https://www.ncbi.nlm.nih.gov/pmc/articles/PMC9265925 Cambridge id 5678287 PMC9265771 https://www.ncbi.nlm.nih.gov/pmc/articles/PMC9265771 Cambridge id 5678287 PMC9265697 https://www.ncbi.nlm.nih.gov/pmc/articles/PMC9265697 Cambridge id 5678287 PMC9265316 https://www.ncbi.nlm.nih.gov/pmc/articles/PMC9265316 Cambridge id 5678287 PMC9265069 https://www.ncbi.nlm.nih.gov/pmc/articles/PMC9265069 Cambridge id 5678287 PMC9264906 https://www.ncbi.nlm.nih.gov/pmc/articles/PMC9264906 Cambridge id 5678287 PMC9264820 https://www.ncbi.nlm.nih.gov/pmc/articles/PMC9264820 Cambridge id 5678287 PMC9264617 https://www.ncbi.nlm.nih.gov/pmc/articles/PMC9264617 Cambridge id 5678287 PMC9263808 https://www.ncbi.nlm.nih.gov/pmc/articles/PMC9263808 Cambridge id 5678287 PMC9263672 https://www.ncbi.nlm.nih.gov/pmc/articles/PMC9263672 Cambridge id 5678287 PMC9262966 https://www.ncbi.nlm.nih.gov/pmc/articles/PMC9262966 Cambridge id 5678287 PMC9262620 https://www.ncbi.nlm.nih.gov/pmc/articles/PMC9262620 Cambridge id 5678287 PMC9262600 https://www.ncbi.nlm.nih.gov/pmc/articles/PMC9262600 Cambridge id 5678287 PMC9262599 https://www.ncbi.nlm.nih.gov/pmc/articles/PMC9262599 Cambridge id 5678287 PMC9261898 https://www.ncbi.nlm.nih.gov/pmc/articles/PMC9261898 Cambridge id 5678287 PMC9260124 https://www.ncbi.nlm.nih.gov/pmc/articles/PMC9260124 Cambridge id 5678287 PMC9256833 https://www.ncbi.nlm.nih.gov/pmc/articles/PMC9256833 Cambridge id 5678287 PMC9226924 https://www.ncbi.nlm.nih.gov/pmc/articles/PMC9226924 Cambridge id 5678287 PMC9260506 https://www.ncbi.nlm.nih.gov/pmc/articles/PMC9260506 Cambridge id 5678287 PMC9260477 https://www.ncbi.nlm.nih.gov/pmc/articles/PMC9260477 Cambridge id 5678287 PMC9260157 https://www.ncbi.nlm.nih.gov/pmc/articles/PMC9260157 Cambridge id 5678287 PMC9259896 https://www.ncbi.nlm.nih.gov/pmc/articles/PMC9259896 Cambridge id 5678287 PMC9259847 https://www.ncbi.nlm.nih.gov/pmc/articles/PMC9259847 Cambridge id 5678287 PMC9259572 https://www.ncbi.nlm.nih.gov/pmc/articles/PMC9259572 Cambridge id 5678287 PMC9259533 https://www.ncbi.nlm.nih.gov/pmc/articles/PMC9259533 Cambridge id 5678287 PMC9259531 https://www.ncbi.nlm.nih.gov/pmc/articles/PMC9259531 Cambridge id 5678287 PMC9259496 https://www.ncbi.nlm.nih.gov/pmc/articles/PMC9259496 Cambridge id 5678287 PMC9256834 https://www.ncbi.nlm.nih.gov/pmc/articles/PMC9256834 Cambridge id 5678287 PMC9256687 https://www.ncbi.nlm.nih.gov/pmc/articles/PMC9256687 Cambridge id 5678287 PMC9255483 https://www.ncbi.nlm.nih.gov/pmc/articles/PMC9255483 Cambridge id 5678287 PMC9250878 https://www.ncbi.nlm.nih.gov/pmc/articles/PMC9250878 Cambridge id 5678287 PMC9255630 https://www.ncbi.nlm.nih.gov/pmc/articles/PMC9255630 Cambridge id 5678287 PMC9254735 https://www.ncbi.nlm.nih.gov/pmc/articles/PMC9254735 Cambridge id 5678287 PMC9254579 https://www.ncbi.nlm.nih.gov/pmc/articles/PMC9254579 Cambridge id 5678287 PMC9254355 https://www.ncbi.nlm.nih.gov/pmc/articles/PMC9254355 Cambridge id 5678287 PMC9254159 https://www.ncbi.nlm.nih.gov/pmc/articles/PMC9254159 Cambridge id 5678287 PMC9253268 https://www.ncbi.nlm.nih.gov/pmc/articles/PMC9253268 Cambridge id 5678287 PMC9252919 https://www.ncbi.nlm.nih.gov/pmc/articles/PMC9252919 Cambridge id 5678287 PMC9252785 https://www.ncbi.nlm.nih.gov/pmc/articles/PMC9252785 Cambridge id 5678287 PMC9252746 https://www.ncbi.nlm.nih.gov/pmc/articles/PMC9252746 Cambridge id 5678287 PMC9252123 https://www.ncbi.nlm.nih.gov/pmc/articles/PMC9252123 Cambridge id 5678287 PMC9248965 https://www.ncbi.nlm.nih.gov/pmc/articles/PMC9248965 Cambridge id 5678287 PMC9248398 https://www.ncbi.nlm.nih.gov/pmc/articles/PMC9248398 Cambridge id 5678287 PMC9247846 https://www.ncbi.nlm.nih.gov/pmc/articles/PMC9247846 Cambridge id 5678287 PMC7612974 https://www.ncbi.nlm.nih.gov/pmc/articles/PMC7612974 Cambridge id 5678287 PMC9252300 https://www.ncbi.nlm.nih.gov/pmc/articles/PMC9252300 Cambridge id 5678287 PMC9251977 https://www.ncbi.nlm.nih.gov/pmc/articles/PMC9251977 Cambridge id 5678287 PMC7612959 https://www.ncbi.nlm.nih.gov/pmc/articles/PMC7612959 Cambridge id 5678287 PMC9250211 https://www.ncbi.nlm.nih.gov/pmc/articles/PMC9250211 Cambridge id 5678287 PMC9249887 https://www.ncbi.nlm.nih.gov/pmc/articles/PMC9249887 Cambridge id 5678287 PMC9249864 https://www.ncbi.nlm.nih.gov/pmc/articles/PMC9249864 Cambridge id 5678287 PMC9248900 https://www.ncbi.nlm.nih.gov/pmc/articles/PMC9248900 Cambridge id 5678287 PMC9248853 https://www.ncbi.nlm.nih.gov/pmc/articles/PMC9248853 Cambridge id 5678287 PMC9248215 https://www.ncbi.nlm.nih.gov/pmc/articles/PMC9248215 Cambridge id 5678287 PMC9247822 https://www.ncbi.nlm.nih.gov/pmc/articles/PMC9247822 Cambridge id 5678287 PMC9247643 https://www.ncbi.nlm.nih.gov/pmc/articles/PMC9247643 Cambridge id 5678287 PMC9246869 https://www.ncbi.nlm.nih.gov/pmc/articles/PMC9246869 Cambridge id 5678287 PMC9245939 https://www.ncbi.nlm.nih.gov/pmc/articles/PMC9245939 Cambridge id 5678287 PMC7612955 https://www.ncbi.nlm.nih.gov/pmc/articles/PMC7612955 Cambridge id 5678287 PMC9246370 https://www.ncbi.nlm.nih.gov/pmc/articles/PMC9246370 Cambridge id 5678287 PMC9245599 https://www.ncbi.nlm.nih.gov/pmc/articles/PMC9245599 Cambridge id 5678287 PMC9245097 https://www.ncbi.nlm.nih.gov/pmc/articles/PMC9245097 Cambridge id 5678287 PMC9244440 https://www.ncbi.nlm.nih.gov/pmc/articles/PMC9244440 Cambridge id 5678287 PMC9244395 https://www.ncbi.nlm.nih.gov/pmc/articles/PMC9244395 Cambridge id 5678287 PMC9244360 https://www.ncbi.nlm.nih.gov/pmc/articles/PMC9244360 Cambridge id 5678287 PMC9243336 https://www.ncbi.nlm.nih.gov/pmc/articles/PMC9243336 Cambridge id 5678287 PMC9243208 https://www.ncbi.nlm.nih.gov/pmc/articles/PMC9243208 Cambridge id 5678287 PMC9240450 https://www.ncbi.nlm.nih.gov/pmc/articles/PMC9240450 Cambridge id 5678287 PMC9207590 https://www.ncbi.nlm.nih.gov/pmc/articles/PMC9207590 Cambridge id 5678287 PMC7612925 https://www.ncbi.nlm.nih.gov/pmc/articles/PMC7612925 Cambridge id 5678287 PMC9241780 https://www.ncbi.nlm.nih.gov/pmc/articles/PMC9241780 Cambridge id 5678287 PMC9241261 https://www.ncbi.nlm.nih.gov/pmc/articles/PMC9241261 Cambridge id 5678287 PMC9241101 https://www.ncbi.nlm.nih.gov/pmc/articles/PMC9241101 Cambridge id 5678287 PMC9240639 https://www.ncbi.nlm.nih.gov/pmc/articles/PMC9240639 Cambridge id 5678287 PMC9239969 https://www.ncbi.nlm.nih.gov/pmc/articles/PMC9239969 Cambridge id 5678287 PMC9239746 https://www.ncbi.nlm.nih.gov/pmc/articles/PMC9239746 Cambridge id 5678287 PMC9217753 https://www.ncbi.nlm.nih.gov/pmc/articles/PMC9217753 Cambridge id 5678287 PMC9203445 https://www.ncbi.nlm.nih.gov/pmc/articles/PMC9203445 Cambridge id 5678287 PMC9203440 https://www.ncbi.nlm.nih.gov/pmc/articles/PMC9203440 Cambridge id 5678287 PMC9203336 https://www.ncbi.nlm.nih.gov/pmc/articles/PMC9203336 Cambridge id 5678287 PMC9203310 https://www.ncbi.nlm.nih.gov/pmc/articles/PMC9203310 Cambridge id 5678287 PMC8544952 https://www.ncbi.nlm.nih.gov/pmc/articles/PMC8544952	MMV688776 PMID32275665 https://pubmed.ncbi.nlm.nih.gov/32275665 MMV688776 PMID30647879 https://pubmed.ncbi.nlm.nih.gov/30647879 MMV688776 PMID28674055 https://pubmed.ncbi.nlm.nih.gov/28674055	DATASET ID: CHEMBL3430912 Title: GSK Tres Cantos Anti-Kinetoplastid Screening (TCAKS) Data. DOI: 10.6019/CHEMBL3430912 https://www.doi.org/10.6019/CHEMBL3430912 DATASET ID: CHEMBL3637841 Title: MMV Pathogen Box DOI: 10.6019/CHEMBL3637841 https://www.doi.org/10.6019/CHEMBL3637841 DATASET ID: CHEMBL3832761 Title: MMV Pathogen Box Bioactivity Data DOI: 10.6019/CHEMBL3832761 https://www.doi.org/10.6019/CHEMBL3832761 DATASET ID: CHEMBL3987221 Title: The Australian National University Dept Of Immunology Pathogen Box Compounds Screened DOI: 10.6019/CHEMBL3987221 https://www.doi.org/10.6019/CHEMBL3987221 PUBLICATION ID: CHEMBL4368861 Title: Screening of the Pathogen Box reveals new starting points for anti-trypanosomal drug discovery. DOI: 10.1039/C8MD00319J https://www.doi.org/10.1039/C8MD00319J DATASET ID: CHEMBL4513101 Title: Naegleria gruberi Pathogen Box compounds screening DOI: 10.6019/CHEMBL4513101 https://www.doi.org/10.6019/CHEMBL4513101 DATASET ID: CHEMBL4513149 Title: CO-ADD screening of MMV (CH) - MMV compounds DOI: 10.6019/CHEMBL4513149 https://www.doi.org/10.6019/CHEMBL4513149	42	6		0
MMV688793		Cc1onc(C)c1COc2cccc(c2)C(=O)Nc3ncccc3C	337.143	3.0557			5	1	925394-80-5	KINETOPLASTIDS		CHEMBL3431099 TCMDC-143267 ZINC9609129 AKOS001319375 MCULE-7739580140 SR-05000022494 SR-05000022494-1	37	16351001				MMV688793 PMC8608343 https://www.ncbi.nlm.nih.gov/pmc/articles/PMC8608343 MMV688793 PMC6301270 https://www.ncbi.nlm.nih.gov/pmc/articles/PMC6301270 MMV688793 PMC5571359 https://www.ncbi.nlm.nih.gov/pmc/articles/PMC5571359	MMV688793 PMID34807936 https://pubmed.ncbi.nlm.nih.gov/34807936 MMV688793 PMID30647879 https://pubmed.ncbi.nlm.nih.gov/30647879 MMV688793 PMID28674055 https://pubmed.ncbi.nlm.nih.gov/28674055		845	0		0
MMV688795		O=C(NCCc1ccn(n1)c2ccccc2)C3CCCCC3	297.184	2.0697			3	1	1241611-17-5	KINETOPLASTIDS		CHEMBL3431294 TCMDC-143468 ZINC58173647 AKOS034782685 MCULE-4071093259 SR-05000022720 SR-05000022720-1 Z993404950 N-[2-(1-phenyl-1H-pyrazol-3-yl)ethyl]cyclohexanecarboxamide 1241611-17-5	5	47092747	CHEMBL3431294			MMV688795 PMC6301270 https://www.ncbi.nlm.nih.gov/pmc/articles/PMC6301270 MMV688795 PMC5571359 https://www.ncbi.nlm.nih.gov/pmc/articles/PMC5571359	MMV688795 PMID30647879 https://pubmed.ncbi.nlm.nih.gov/30647879 MMV688795 PMID28674055 https://pubmed.ncbi.nlm.nih.gov/28674055	DATASET ID: CHEMBL3430912 Title: GSK Tres Cantos Anti-Kinetoplastid Screening (TCAKS) Data. DOI: 10.6019/CHEMBL3430912 https://www.doi.org/10.6019/CHEMBL3430912 DATASET ID: CHEMBL3637841 Title: MMV Pathogen Box DOI: 10.6019/CHEMBL3637841 https://www.doi.org/10.6019/CHEMBL3637841 DATASET ID: CHEMBL3832761 Title: MMV Pathogen Box Bioactivity Data DOI: 10.6019/CHEMBL3832761 https://www.doi.org/10.6019/CHEMBL3832761 DATASET ID: CHEMBL3987221 Title: The Australian National University Dept Of Immunology Pathogen Box Compounds Screened DOI: 10.6019/CHEMBL3987221 https://www.doi.org/10.6019/CHEMBL3987221 PUBLICATION ID: CHEMBL4368861 Title: Screening of the Pathogen Box reveals new starting points for anti-trypanosomal drug discovery. DOI: 10.1039/C8MD00319J https://www.doi.org/10.1039/C8MD00319J DATASET ID: CHEMBL4513101 Title: Naegleria gruberi Pathogen Box compounds screening DOI: 10.6019/CHEMBL4513101 https://www.doi.org/10.6019/CHEMBL4513101 DATASET ID: CHEMBL4513149 Title: CO-ADD screening of MMV (CH) - MMV compounds DOI: 10.6019/CHEMBL4513149 https://www.doi.org/10.6019/CHEMBL4513149	0	6		0
MMV688796		Fc1ccc(cc1)c2oc(cc2)C(=O)NCc3nnc4CCCCCn34	354.149	3.1351			5	1	1208843-85-9	KINETOPLASTIDS		CHEMBL3431272 TCMDC-143446 ZINC40012918 AKOS008073862 MCULE-2394752400 SR-05000022474 SR-05000022474-1 Z167105656 1208843-85-9 5-(4-fluorophenyl)-N-({5H,6H,7H,8H,9H-[1,2,4]triazolo[4,3-a]azepin-3-yl}methyl)furan-2-carboxamide	23	45859661	CHEMBL3431272			MMV688796 PMC8608343 https://www.ncbi.nlm.nih.gov/pmc/articles/PMC8608343 MMV688796 PMC6301270 https://www.ncbi.nlm.nih.gov/pmc/articles/PMC6301270 MMV688796 PMC5571359 https://www.ncbi.nlm.nih.gov/pmc/articles/PMC5571359	MMV688796 PMID34807936 https://pubmed.ncbi.nlm.nih.gov/34807936 MMV688796 PMID30647879 https://pubmed.ncbi.nlm.nih.gov/30647879 MMV688796 PMID28674055 https://pubmed.ncbi.nlm.nih.gov/28674055	DATASET ID: CHEMBL3430912 Title: GSK Tres Cantos Anti-Kinetoplastid Screening (TCAKS) Data. DOI: 10.6019/CHEMBL3430912 https://www.doi.org/10.6019/CHEMBL3430912 DATASET ID: CHEMBL3637841 Title: MMV Pathogen Box DOI: 10.6019/CHEMBL3637841 https://www.doi.org/10.6019/CHEMBL3637841 DATASET ID: CHEMBL3832761 Title: MMV Pathogen Box Bioactivity Data DOI: 10.6019/CHEMBL3832761 https://www.doi.org/10.6019/CHEMBL3832761 DATASET ID: CHEMBL3987221 Title: The Australian National University Dept Of Immunology Pathogen Box Compounds Screened DOI: 10.6019/CHEMBL3987221 https://www.doi.org/10.6019/CHEMBL3987221 PUBLICATION ID: CHEMBL4368861 Title: Screening of the Pathogen Box reveals new starting points for anti-trypanosomal drug discovery. DOI: 10.1039/C8MD00319J https://www.doi.org/10.1039/C8MD00319J DATASET ID: CHEMBL4513101 Title: Naegleria gruberi Pathogen Box compounds screening DOI: 10.6019/CHEMBL4513101 https://www.doi.org/10.6019/CHEMBL4513101 DATASET ID: CHEMBL4513149 Title: CO-ADD screening of MMV (CH) - MMV compounds DOI: 10.6019/CHEMBL4513149 https://www.doi.org/10.6019/CHEMBL4513149	338	6		0
MMV688797		CC1CCCCN1C(=O)NCCc2coc(n2)c3ccc(F)cc3	331.17	3.3262			3	1	1333898-90-0	KINETOPLASTIDS		CHEMBL3431330 TCMDC-143505 MCULE-5111322129 SR-05000022501 SR-05000022501-1	3	53610188	CHEMBL3431330			MMV688797 PMC8608343 https://www.ncbi.nlm.nih.gov/pmc/articles/PMC8608343 MMV688797 PMC6301270 https://www.ncbi.nlm.nih.gov/pmc/articles/PMC6301270 MMV688797 PMC5571359 https://www.ncbi.nlm.nih.gov/pmc/articles/PMC5571359	MMV688797 PMID34807936 https://pubmed.ncbi.nlm.nih.gov/34807936 MMV688797 PMID30647879 https://pubmed.ncbi.nlm.nih.gov/30647879 MMV688797 PMID28674055 https://pubmed.ncbi.nlm.nih.gov/28674055	DATASET ID: CHEMBL3430912 Title: GSK Tres Cantos Anti-Kinetoplastid Screening (TCAKS) Data. DOI: 10.6019/CHEMBL3430912 https://www.doi.org/10.6019/CHEMBL3430912 DATASET ID: CHEMBL3637841 Title: MMV Pathogen Box DOI: 10.6019/CHEMBL3637841 https://www.doi.org/10.6019/CHEMBL3637841 DATASET ID: CHEMBL3832761 Title: MMV Pathogen Box Bioactivity Data DOI: 10.6019/CHEMBL3832761 https://www.doi.org/10.6019/CHEMBL3832761 DATASET ID: CHEMBL3987221 Title: The Australian National University Dept Of Immunology Pathogen Box Compounds Screened DOI: 10.6019/CHEMBL3987221 https://www.doi.org/10.6019/CHEMBL3987221 PUBLICATION ID: CHEMBL4368861 Title: Screening of the Pathogen Box reveals new starting points for anti-trypanosomal drug discovery. DOI: 10.1039/C8MD00319J https://www.doi.org/10.1039/C8MD00319J DATASET ID: CHEMBL4513101 Title: Naegleria gruberi Pathogen Box compounds screening DOI: 10.6019/CHEMBL4513101 https://www.doi.org/10.6019/CHEMBL4513101 DATASET ID: CHEMBL4513149 Title: CO-ADD screening of MMV (CH) - MMV compounds DOI: 10.6019/CHEMBL4513149 https://www.doi.org/10.6019/CHEMBL4513149	7	6		0
MMV688798		CS(=O)(=O)c1ccccc1C(=O)N(Cc2ccccc2)c3ccccc3	365.109	3.4766			3	0	875285-65-7	KINETOPLASTIDS		CHEMBL3431007 TCMDC-143167 MCULE-9296483214 SR-05000022522 SR-05000022522-1	7	8892628	CHEMBL3431007			MMV688798 PMC8608343 https://www.ncbi.nlm.nih.gov/pmc/articles/PMC8608343 MMV688798 PMC6301270 https://www.ncbi.nlm.nih.gov/pmc/articles/PMC6301270	MMV688798 PMID34807936 https://pubmed.ncbi.nlm.nih.gov/34807936 MMV688798 PMID30647879 https://pubmed.ncbi.nlm.nih.gov/30647879	DATASET ID: CHEMBL3430912 Title: GSK Tres Cantos Anti-Kinetoplastid Screening (TCAKS) Data. DOI: 10.6019/CHEMBL3430912 https://www.doi.org/10.6019/CHEMBL3430912 DATASET ID: CHEMBL3637841 Title: MMV Pathogen Box DOI: 10.6019/CHEMBL3637841 https://www.doi.org/10.6019/CHEMBL3637841 DATASET ID: CHEMBL3832761 Title: MMV Pathogen Box Bioactivity Data DOI: 10.6019/CHEMBL3832761 https://www.doi.org/10.6019/CHEMBL3832761 DATASET ID: CHEMBL3987221 Title: The Australian National University Dept Of Immunology Pathogen Box Compounds Screened DOI: 10.6019/CHEMBL3987221 https://www.doi.org/10.6019/CHEMBL3987221 PUBLICATION ID: CHEMBL4368861 Title: Screening of the Pathogen Box reveals new starting points for anti-trypanosomal drug discovery. DOI: 10.1039/C8MD00319J https://www.doi.org/10.1039/C8MD00319J DATASET ID: CHEMBL4513101 Title: Naegleria gruberi Pathogen Box compounds screening DOI: 10.6019/CHEMBL4513101 https://www.doi.org/10.6019/CHEMBL4513101 DATASET ID: CHEMBL4513149 Title: CO-ADD screening of MMV (CH) - MMV compounds DOI: 10.6019/CHEMBL4513149 https://www.doi.org/10.6019/CHEMBL4513149	3	6		0
MMV688844		COc1ccc2nccc(NC(=O)C3CCN(CCc4ccc(Cl)cc4)CC3)c2n1	424.167	3.826			5	1	2650213-59-3	TUBERCULOSIS	Mycobacterium Rv0194 (ABC transporters) (PMID 26642067)	CHEMBL3637783 TCMDC-143649 HY-143482 CS-0438700 SR-05000022639 SR-05000022639-1 1-[2-(4-chlorophenyl)ethyl]-N-(6-methoxy-1,5-naphthyridin-4-yl)piperidine-4-carboxamide	6	122196526	CHEMBL3637783	MMV688844 PMID35300094 https://pubmed.ncbi.nlm.nih.gov/35300094 MMV688844 PMID34001512 https://pubmed.ncbi.nlm.nih.gov/34001512 MMV688844 PMID29698397 https://pubmed.ncbi.nlm.nih.gov/29698397		MMV688844 PMC9042791 https://www.ncbi.nlm.nih.gov/pmc/articles/PMC9042791 MMV688844 PMC8284461 https://www.ncbi.nlm.nih.gov/pmc/articles/PMC8284461 MMV688844 PMC8217127 https://www.ncbi.nlm.nih.gov/pmc/articles/PMC8217127 MMV688844 PMC7113605 https://www.ncbi.nlm.nih.gov/pmc/articles/PMC7113605 MMV688844 PMC6301270 https://www.ncbi.nlm.nih.gov/pmc/articles/PMC6301270 MMV688844 PMC6206229 https://www.ncbi.nlm.nih.gov/pmc/articles/PMC6206229 MMV688844 PMC6125491 https://www.ncbi.nlm.nih.gov/pmc/articles/PMC6125491 MMV688844 PMC6095626 https://www.ncbi.nlm.nih.gov/pmc/articles/PMC6095626 MMV688844 PMC5919404 https://www.ncbi.nlm.nih.gov/pmc/articles/PMC5919404 MMV688844 PMC5559473 https://www.ncbi.nlm.nih.gov/pmc/articles/PMC5559473 TCMDC-143649 PMC8284461 https://www.ncbi.nlm.nih.gov/pmc/articles/PMC8284461 TCMDC-143649 PMC8217127 https://www.ncbi.nlm.nih.gov/pmc/articles/PMC8217127 TCMDC-143649 PMC5919404 https://www.ncbi.nlm.nih.gov/pmc/articles/PMC5919404 TCMDC-143649 PMC5559473 https://www.ncbi.nlm.nih.gov/pmc/articles/PMC5559473 TCMDC-143649 PMC4671658 https://www.ncbi.nlm.nih.gov/pmc/articles/PMC4671658 HY-143482 PMC8589911 https://www.ncbi.nlm.nih.gov/pmc/articles/PMC8589911 CS-0438700 PMC9273458 https://www.ncbi.nlm.nih.gov/pmc/articles/PMC9273458 CS-0438700 PMC9273442 https://www.ncbi.nlm.nih.gov/pmc/articles/PMC9273442 CS-0438700 PMC9273440 https://www.ncbi.nlm.nih.gov/pmc/articles/PMC9273440 CS-0438700 PMC9273438 https://www.ncbi.nlm.nih.gov/pmc/articles/PMC9273438 CS-0438700 PMC9273393 https://www.ncbi.nlm.nih.gov/pmc/articles/PMC9273393 CS-0438700 PMC9273389 https://www.ncbi.nlm.nih.gov/pmc/articles/PMC9273389 CS-0438700 PMC9273387 https://www.ncbi.nlm.nih.gov/pmc/articles/PMC9273387 CS-0438700 PMC9273386 https://www.ncbi.nlm.nih.gov/pmc/articles/PMC9273386 CS-0438700 PMC9273217 https://www.ncbi.nlm.nih.gov/pmc/articles/PMC9273217 CS-0438700 PMC9273186 https://www.ncbi.nlm.nih.gov/pmc/articles/PMC9273186 CS-0438700 PMC9273160 https://www.ncbi.nlm.nih.gov/pmc/articles/PMC9273160 CS-0438700 PMC9273070 https://www.ncbi.nlm.nih.gov/pmc/articles/PMC9273070 CS-0438700 PMC9273007 https://www.ncbi.nlm.nih.gov/pmc/articles/PMC9273007 CS-0438700 PMC9272926 https://www.ncbi.nlm.nih.gov/pmc/articles/PMC9272926 CS-0438700 PMC9272914 https://www.ncbi.nlm.nih.gov/pmc/articles/PMC9272914 CS-0438700 PMC9272906 https://www.ncbi.nlm.nih.gov/pmc/articles/PMC9272906 CS-0438700 PMC9272890 https://www.ncbi.nlm.nih.gov/pmc/articles/PMC9272890 CS-0438700 PMC9272884 https://www.ncbi.nlm.nih.gov/pmc/articles/PMC9272884 CS-0438700 PMC9272880 https://www.ncbi.nlm.nih.gov/pmc/articles/PMC9272880 CS-0438700 PMC9272876 https://www.ncbi.nlm.nih.gov/pmc/articles/PMC9272876 CS-0438700 PMC9272812 https://www.ncbi.nlm.nih.gov/pmc/articles/PMC9272812 CS-0438700 PMC9272811 https://www.ncbi.nlm.nih.gov/pmc/articles/PMC9272811 CS-0438700 PMC9272781 https://www.ncbi.nlm.nih.gov/pmc/articles/PMC9272781 CS-0438700 PMC9272773 https://www.ncbi.nlm.nih.gov/pmc/articles/PMC9272773 CS-0438700 PMC9272762 https://www.ncbi.nlm.nih.gov/pmc/articles/PMC9272762 CS-0438700 PMC9272725 https://www.ncbi.nlm.nih.gov/pmc/articles/PMC9272725 CS-0438700 PMC9272700 https://www.ncbi.nlm.nih.gov/pmc/articles/PMC9272700 CS-0438700 PMC9272661 https://www.ncbi.nlm.nih.gov/pmc/articles/PMC9272661 CS-0438700 PMC9272598 https://www.ncbi.nlm.nih.gov/pmc/articles/PMC9272598 CS-0438700 PMC9272579 https://www.ncbi.nlm.nih.gov/pmc/articles/PMC9272579 CS-0438700 PMC9272459 https://www.ncbi.nlm.nih.gov/pmc/articles/PMC9272459 CS-0438700 PMC9272443 https://www.ncbi.nlm.nih.gov/pmc/articles/PMC9272443 CS-0438700 PMC9272436 https://www.ncbi.nlm.nih.gov/pmc/articles/PMC9272436 CS-0438700 PMC9272400 https://www.ncbi.nlm.nih.gov/pmc/articles/PMC9272400 CS-0438700 PMC9272399 https://www.ncbi.nlm.nih.gov/pmc/articles/PMC9272399 CS-0438700 PMC9272398 https://www.ncbi.nlm.nih.gov/pmc/articles/PMC9272398 CS-0438700 PMC9272380 https://www.ncbi.nlm.nih.gov/pmc/articles/PMC9272380 CS-0438700 PMC9272369 https://www.ncbi.nlm.nih.gov/pmc/articles/PMC9272369 CS-0438700 PMC9272368 https://www.ncbi.nlm.nih.gov/pmc/articles/PMC9272368 CS-0438700 PMC9272357 https://www.ncbi.nlm.nih.gov/pmc/articles/PMC9272357 CS-0438700 PMC9272348 https://www.ncbi.nlm.nih.gov/pmc/articles/PMC9272348 CS-0438700 PMC9272258 https://www.ncbi.nlm.nih.gov/pmc/articles/PMC9272258 CS-0438700 PMC9272200 https://www.ncbi.nlm.nih.gov/pmc/articles/PMC9272200 CS-0438700 PMC9272035 https://www.ncbi.nlm.nih.gov/pmc/articles/PMC9272035 CS-0438700 PMC9272028 https://www.ncbi.nlm.nih.gov/pmc/articles/PMC9272028 CS-0438700 PMC9272026 https://www.ncbi.nlm.nih.gov/pmc/articles/PMC9272026 CS-0438700 PMC9272004 https://www.ncbi.nlm.nih.gov/pmc/articles/PMC9272004 CS-0438700 PMC9272000 https://www.ncbi.nlm.nih.gov/pmc/articles/PMC9272000 CS-0438700 PMC9271956 https://www.ncbi.nlm.nih.gov/pmc/articles/PMC9271956 CS-0438700 PMC9271951 https://www.ncbi.nlm.nih.gov/pmc/articles/PMC9271951 CS-0438700 PMC9271930 https://www.ncbi.nlm.nih.gov/pmc/articles/PMC9271930 CS-0438700 PMC9271926 https://www.ncbi.nlm.nih.gov/pmc/articles/PMC9271926 CS-0438700 PMC9271914 https://www.ncbi.nlm.nih.gov/pmc/articles/PMC9271914 CS-0438700 PMC9271910 https://www.ncbi.nlm.nih.gov/pmc/articles/PMC9271910 CS-0438700 PMC9271903 https://www.ncbi.nlm.nih.gov/pmc/articles/PMC9271903 CS-0438700 PMC9271862 https://www.ncbi.nlm.nih.gov/pmc/articles/PMC9271862 CS-0438700 PMC9271858 https://www.ncbi.nlm.nih.gov/pmc/articles/PMC9271858 CS-0438700 PMC9271820 https://www.ncbi.nlm.nih.gov/pmc/articles/PMC9271820 CS-0438700 PMC9271804 https://www.ncbi.nlm.nih.gov/pmc/articles/PMC9271804 CS-0438700 PMC9271794 https://www.ncbi.nlm.nih.gov/pmc/articles/PMC9271794 CS-0438700 PMC9271792 https://www.ncbi.nlm.nih.gov/pmc/articles/PMC9271792 CS-0438700 PMC9271788 https://www.ncbi.nlm.nih.gov/pmc/articles/PMC9271788 CS-0438700 PMC9271742 https://www.ncbi.nlm.nih.gov/pmc/articles/PMC9271742 CS-0438700 PMC9271698 https://www.ncbi.nlm.nih.gov/pmc/articles/PMC9271698 CS-0438700 PMC9271664 https://www.ncbi.nlm.nih.gov/pmc/articles/PMC9271664 CS-0438700 PMC9271616 https://www.ncbi.nlm.nih.gov/pmc/articles/PMC9271616 CS-0438700 PMC9271570 https://www.ncbi.nlm.nih.gov/pmc/articles/PMC9271570 CS-0438700 PMC9271558 https://www.ncbi.nlm.nih.gov/pmc/articles/PMC9271558 CS-0438700 PMC9271534 https://www.ncbi.nlm.nih.gov/pmc/articles/PMC9271534 CS-0438700 PMC9271490 https://www.ncbi.nlm.nih.gov/pmc/articles/PMC9271490 CS-0438700 PMC9271464 https://www.ncbi.nlm.nih.gov/pmc/articles/PMC9271464 CS-0438700 PMC9271419 https://www.ncbi.nlm.nih.gov/pmc/articles/PMC9271419 CS-0438700 PMC9271338 https://www.ncbi.nlm.nih.gov/pmc/articles/PMC9271338 CS-0438700 PMC9271228 https://www.ncbi.nlm.nih.gov/pmc/articles/PMC9271228 CS-0438700 PMC9271010 https://www.ncbi.nlm.nih.gov/pmc/articles/PMC9271010 CS-0438700 PMC9270993 https://www.ncbi.nlm.nih.gov/pmc/articles/PMC9270993 CS-0438700 PMC9270938 https://www.ncbi.nlm.nih.gov/pmc/articles/PMC9270938 CS-0438700 PMC9270687 https://www.ncbi.nlm.nih.gov/pmc/articles/PMC9270687 CS-0438700 PMC9270181 https://www.ncbi.nlm.nih.gov/pmc/articles/PMC9270181 CS-0438700 PMC9270067 https://www.ncbi.nlm.nih.gov/pmc/articles/PMC9270067 CS-0438700 PMC9263675 https://www.ncbi.nlm.nih.gov/pmc/articles/PMC9263675 CS-0438700 PMC9263341 https://www.ncbi.nlm.nih.gov/pmc/articles/PMC9263341 CS-0438700 PMC9261418 https://www.ncbi.nlm.nih.gov/pmc/articles/PMC9261418 CS-0438700 PMC9261412 https://www.ncbi.nlm.nih.gov/pmc/articles/PMC9261412 CS-0438700 PMC9261397 https://www.ncbi.nlm.nih.gov/pmc/articles/PMC9261397 CS-0438700 PMC9261396 https://www.ncbi.nlm.nih.gov/pmc/articles/PMC9261396 CS-0438700 PMC9261390 https://www.ncbi.nlm.nih.gov/pmc/articles/PMC9261390 CS-0438700 PMC9261386 https://www.ncbi.nlm.nih.gov/pmc/articles/PMC9261386 CS-0438700 PMC9261383 https://www.ncbi.nlm.nih.gov/pmc/articles/PMC9261383 CS-0438700 PMC9261361 https://www.ncbi.nlm.nih.gov/pmc/articles/PMC9261361 CS-0438700 PMC9261355 https://www.ncbi.nlm.nih.gov/pmc/articles/PMC9261355 CS-0438700 PMC9261333 https://www.ncbi.nlm.nih.gov/pmc/articles/PMC9261333 CS-0438700 PMC9261331 https://www.ncbi.nlm.nih.gov/pmc/articles/PMC9261331 CS-0438700 PMC9261327 https://www.ncbi.nlm.nih.gov/pmc/articles/PMC9261327 CS-0438700 PMC9261323 https://www.ncbi.nlm.nih.gov/pmc/articles/PMC9261323 CS-0438700 PMC9259732 https://www.ncbi.nlm.nih.gov/pmc/articles/PMC9259732 CS-0438700 PMC9259731 https://www.ncbi.nlm.nih.gov/pmc/articles/PMC9259731 CS-0438700 PMC9259729 https://www.ncbi.nlm.nih.gov/pmc/articles/PMC9259729 CS-0438700 PMC9259726 https://www.ncbi.nlm.nih.gov/pmc/articles/PMC9259726 CS-0438700 PMC9259725 https://www.ncbi.nlm.nih.gov/pmc/articles/PMC9259725	MMV688844 PMID35300094 https://pubmed.ncbi.nlm.nih.gov/35300094 MMV688844 PMID29698397 https://pubmed.ncbi.nlm.nih.gov/29698397 MMV688844 PMID34001512 https://pubmed.ncbi.nlm.nih.gov/34001512 MMV688844 PMID35544099 https://pubmed.ncbi.nlm.nih.gov/35544099 MMV688844 PPR87704 MMV688844 PMID32234669 https://pubmed.ncbi.nlm.nih.gov/32234669 MMV688844 PMID30012760 https://pubmed.ncbi.nlm.nih.gov/30012760 MMV688844 PMID30406042 https://pubmed.ncbi.nlm.nih.gov/30406042 MMV688844 PMID28861054 https://pubmed.ncbi.nlm.nih.gov/28861054 MMV688844 PMID33645845 https://pubmed.ncbi.nlm.nih.gov/33645845 MMV688844 PMID30647879 https://pubmed.ncbi.nlm.nih.gov/30647879 MMV688844 PMID30080847 https://pubmed.ncbi.nlm.nih.gov/30080847 TCMDC-143649 PMID33645845 https://pubmed.ncbi.nlm.nih.gov/33645845 TCMDC-143649 PMID34001512 https://pubmed.ncbi.nlm.nih.gov/34001512 TCMDC-143649 PMID29698397 https://pubmed.ncbi.nlm.nih.gov/29698397 TCMDC-143649 PMID28861054 https://pubmed.ncbi.nlm.nih.gov/28861054 TCMDC-143649 PMID26642067 https://pubmed.ncbi.nlm.nih.gov/26642067	DATASET ID: CHEMBL3637782 Title: GSK Tres Cantos Follow-up TB Screening Data. DOI: 10.6019/CHEMBL3637782 https://www.doi.org/10.6019/CHEMBL3637782 DATASET ID: CHEMBL3637841 Title: MMV Pathogen Box DOI: 10.6019/CHEMBL3637841 https://www.doi.org/10.6019/CHEMBL3637841 DATASET ID: CHEMBL3832761 Title: MMV Pathogen Box Bioactivity Data DOI: 10.6019/CHEMBL3832761 https://www.doi.org/10.6019/CHEMBL3832761 DATASET ID: CHEMBL3987221 Title: The Australian National University Dept Of Immunology Pathogen Box Compounds Screened DOI: 10.6019/CHEMBL3987221 https://www.doi.org/10.6019/CHEMBL3987221 PUBLICATION ID: CHEMBL4368861 Title: Screening of the Pathogen Box reveals new starting points for anti-trypanosomal drug discovery. DOI: 10.1039/C8MD00319J https://www.doi.org/10.1039/C8MD00319J DATASET ID: CHEMBL4513101 Title: Naegleria gruberi Pathogen Box compounds screening DOI: 10.6019/CHEMBL4513101 https://www.doi.org/10.6019/CHEMBL4513101 DATASET ID: CHEMBL4513149 Title: CO-ADD screening of MMV (CH) - MMV compounds DOI: 10.6019/CHEMBL4513149 https://www.doi.org/10.6019/CHEMBL4513149	19	6		0
MMV688845		O=C(Nc1ccccc1N2CCOCC2)[C@@H](Cc3ccccc3)NC(=O)c4cccs4	435.162	3.2276			5	2	1443141-30-7	TUBERCULOSIS	RpoB, Mycobacterium RNA polymerase (PMID 36377951)	CHEMBL3637870 SR-05000022605 SR-05000022605-1	20	122196547	CHEMBL3637870 CHEMBL2098136 CHEMBL2098273	MMV688845 PMID34259925 https://pubmed.ncbi.nlm.nih.gov/34259925 MMV688845 PMID29698397 https://pubmed.ncbi.nlm.nih.gov/29698397		MMV688845 PMC9042791 https://www.ncbi.nlm.nih.gov/pmc/articles/PMC9042791 MMV688845 PMC8325651 https://www.ncbi.nlm.nih.gov/pmc/articles/PMC8325651 MMV688845 PMC7187604 https://www.ncbi.nlm.nih.gov/pmc/articles/PMC7187604 MMV688845 PMC6663560 https://www.ncbi.nlm.nih.gov/pmc/articles/PMC6663560 MMV688845 PMC6125491 https://www.ncbi.nlm.nih.gov/pmc/articles/PMC6125491 MMV688845 PMC5919404 https://www.ncbi.nlm.nih.gov/pmc/articles/PMC5919404 MMV688845 PMC5559473 https://www.ncbi.nlm.nih.gov/pmc/articles/PMC5559473	MMV688845 PMID34259925 https://pubmed.ncbi.nlm.nih.gov/34259925 MMV688845 PMID31636068 https://pubmed.ncbi.nlm.nih.gov/31636068 MMV688845 PMID29698397 https://pubmed.ncbi.nlm.nih.gov/29698397 MMV688845 PMID35544099 https://pubmed.ncbi.nlm.nih.gov/35544099 MMV688845 PMID30012760 https://pubmed.ncbi.nlm.nih.gov/30012760 MMV688845 PMID31195849 https://pubmed.ncbi.nlm.nih.gov/31195849 MMV688845 PMID28861054 https://pubmed.ncbi.nlm.nih.gov/28861054	DATASET ID: CHEMBL3637841 Title: MMV Pathogen Box DOI: 10.6019/CHEMBL3637841 https://www.doi.org/10.6019/CHEMBL3637841 DATASET ID: CHEMBL3832761 Title: MMV Pathogen Box Bioactivity Data DOI: 10.6019/CHEMBL3832761 https://www.doi.org/10.6019/CHEMBL3832761 DATASET ID: CHEMBL3987221 Title: The Australian National University Dept Of Immunology Pathogen Box Compounds Screened DOI: 10.6019/CHEMBL3987221 https://www.doi.org/10.6019/CHEMBL3987221 DATASET ID: CHEMBL4513101 Title: Naegleria gruberi Pathogen Box compounds screening DOI: 10.6019/CHEMBL4513101 https://www.doi.org/10.6019/CHEMBL4513101 DATASET ID: CHEMBL4513149 Title: CO-ADD screening of MMV (CH) - MMV compounds DOI: 10.6019/CHEMBL4513149 https://www.doi.org/10.6019/CHEMBL4513149 DATASET ID: CHEMBL2095176 Title: GSK Tuberculosis Screening Data DOI: 10.6019/CHEMBL2095176 https://www.doi.org/10.6019/CHEMBL2095176	304	6		0
MMV688846		Cc1ccccc1CN2CCC(O)(CC2)c3ccc(Cl)c(c3)C(F)(F)F	383.126	4.9457			2	1	1443139-90-9	TUBERCULOSIS	MtbMmpL3, Mycobacterium membrane protein large 3 (PMID 33319550)	CHEMBL2097991 TCMDC-142628 GSK1985270A SR-05000022582 SR-05000022582-1	1	70685046	CHEMBL2097991			MMV688846 PMC7503588 https://www.ncbi.nlm.nih.gov/pmc/articles/PMC7503588 MMV688846 PMC7187604 https://www.ncbi.nlm.nih.gov/pmc/articles/PMC7187604 MMV688846 PMC6125491 https://www.ncbi.nlm.nih.gov/pmc/articles/PMC6125491 MMV688846 PMC5559473 https://www.ncbi.nlm.nih.gov/pmc/articles/PMC5559473 GSK1985270A PMC7802072 https://www.ncbi.nlm.nih.gov/pmc/articles/PMC7802072 GSK1985270A PMC7555341 https://www.ncbi.nlm.nih.gov/pmc/articles/PMC7555341 GSK1985270A PMC7503588 https://www.ncbi.nlm.nih.gov/pmc/articles/PMC7503588 GSK1985270A PMC7187604 https://www.ncbi.nlm.nih.gov/pmc/articles/PMC7187604 GSK1985270A PMC6873192 https://www.ncbi.nlm.nih.gov/pmc/articles/PMC6873192 GSK1985270A PMC6125491 https://www.ncbi.nlm.nih.gov/pmc/articles/PMC6125491 GSK1985270A PMC5834492 https://www.ncbi.nlm.nih.gov/pmc/articles/PMC5834492 GSK1985270A PMC5559473 https://www.ncbi.nlm.nih.gov/pmc/articles/PMC5559473 GSK1985270A PMC4704166 https://www.ncbi.nlm.nih.gov/pmc/articles/PMC4704166	MMV688846 PMID31636068 https://pubmed.ncbi.nlm.nih.gov/31636068 MMV688846 PMID30012760 https://pubmed.ncbi.nlm.nih.gov/30012760 MMV688846 PMID28861054 https://pubmed.ncbi.nlm.nih.gov/28861054 MMV688846 PMID32867307 https://pubmed.ncbi.nlm.nih.gov/32867307 GSK1985270A PMID31636068 https://pubmed.ncbi.nlm.nih.gov/31636068 GSK1985270A PMID33319550 https://pubmed.ncbi.nlm.nih.gov/33319550 GSK1985270A PMID30012760 https://pubmed.ncbi.nlm.nih.gov/30012760 GSK1985270A PMID32948001 https://pubmed.ncbi.nlm.nih.gov/32948001 GSK1985270A PMID29500372 https://pubmed.ncbi.nlm.nih.gov/29500372 GSK1985270A PMID26503663 https://pubmed.ncbi.nlm.nih.gov/26503663 GSK1985270A PMID32867307 https://pubmed.ncbi.nlm.nih.gov/32867307 GSK1985270A PMID28861054 https://pubmed.ncbi.nlm.nih.gov/28861054 GSK1985270A PMID31562241 https://pubmed.ncbi.nlm.nih.gov/31562241	DATASET ID: CHEMBL2095176 Title: GSK Tuberculosis Screening Data DOI: 10.6019/CHEMBL2095176 https://www.doi.org/10.6019/CHEMBL2095176 DATASET ID: CHEMBL3637841 Title: MMV Pathogen Box DOI: 10.6019/CHEMBL3637841 https://www.doi.org/10.6019/CHEMBL3637841 DATASET ID: CHEMBL3832761 Title: MMV Pathogen Box Bioactivity Data DOI: 10.6019/CHEMBL3832761 https://www.doi.org/10.6019/CHEMBL3832761 DATASET ID: CHEMBL3987221 Title: The Australian National University Dept Of Immunology Pathogen Box Compounds Screened DOI: 10.6019/CHEMBL3987221 https://www.doi.org/10.6019/CHEMBL3987221 PUBLICATION ID: CHEMBL4014347 Title: Targeting Mycolic Acid Transport by Indole-2-carboxamides for the Treatment of Mycobacterium abscessus Infections. DOI: 10.1021/acs.jmedchem.7b00582 https://www.doi.org/10.1021/acs.jmedchem.7b00582 DATASET ID: CHEMBL4513101 Title: Naegleria gruberi Pathogen Box compounds screening DOI: 10.6019/CHEMBL4513101 https://www.doi.org/10.6019/CHEMBL4513101 DATASET ID: CHEMBL4513149 Title: CO-ADD screening of MMV (CH) - MMV compounds DOI: 10.6019/CHEMBL4513149 https://www.doi.org/10.6019/CHEMBL4513149	8	6		0
MMV688852		CC(C)(C)n1nc(Cc2ccc(F)c(Cl)c2)c2c(N)ncnc12	333.116	2.8761			5	1	1428640-35-0	TOXOPLASMOSIS	Toxoplasma calcium-dependent protein kinase 1 (CDPK1) (PMID 23470217)	CHEMBL2324589 SR-05000022574 SR-05000022574-1	3	71605749	CHEMBL2324589			MMV688852 PMC6395923 https://www.ncbi.nlm.nih.gov/pmc/articles/PMC6395923	MMV688852 PMID31581540 https://pubmed.ncbi.nlm.nih.gov/31581540 MMV688852 PMID30602522 https://pubmed.ncbi.nlm.nih.gov/30602522	PUBLICATION ID: CHEMBL2321856 Title: Optimizing small molecule inhibitors of calcium-dependent protein kinase 1 to prevent infection by Toxoplasma gondii. DOI: 10.1021/jm4001314 https://www.doi.org/10.1021/jm4001314 DATASET ID: CHEMBL3637841 Title: MMV Pathogen Box DOI: 10.6019/CHEMBL3637841 https://www.doi.org/10.6019/CHEMBL3637841 DATASET ID: CHEMBL3832761 Title: MMV Pathogen Box Bioactivity Data DOI: 10.6019/CHEMBL3832761 https://www.doi.org/10.6019/CHEMBL3832761 DATASET ID: CHEMBL3987221 Title: The Australian National University Dept Of Immunology Pathogen Box Compounds Screened DOI: 10.6019/CHEMBL3987221 https://www.doi.org/10.6019/CHEMBL3987221 DATASET ID: CHEMBL4513101 Title: Naegleria gruberi Pathogen Box compounds screening DOI: 10.6019/CHEMBL4513101 https://www.doi.org/10.6019/CHEMBL4513101 DATASET ID: CHEMBL4513149 Title: CO-ADD screening of MMV (CH) - MMV compounds DOI: 10.6019/CHEMBL4513149 https://www.doi.org/10.6019/CHEMBL4513149	13	5		0
MMV688853		CCOc1ccc2cc(cnc2c1)c3nn(c(N)c3C(=O)N)C(C)(C)C	353.185	1.7526			6	2	1493524-11-0	CRYPTOSPORIDIOSIS	Toxoplasma, Cryptosporidium calcium-dependent protein kinase 1 (CDPK1) (PMID 24494061)	CHEMBL3109011 1493524-11-0 5-Amino-1-Tert-Butyl-3-(7-Ethoxyquinolin-3-Yl)-1h-Pyrazole-4-Carboxamide 5-Amino-1-(tert-butyl)-3-(7-ethoxyquinolin-3-yl)-1H-pyrazole-4-carboxamide 5-Amino-1-tert-butyl-3-(7-ethoxy-quinolin-3-yl)-1H-pyrazole-4-carboxylic acid amide 4ona SCHEMBL16246995 BDBM50446179 SR-05000022557 SR-05000022557-1 Q27466959 UW1	13	73254853	CHEMBL4543643 CHEMBL3109011	UW1 PMID32513942 https://pubmed.ncbi.nlm.nih.gov/32513942 UW1 PMID28707282 https://pubmed.ncbi.nlm.nih.gov/28707282 UW1 PMID27339294 https://pubmed.ncbi.nlm.nih.gov/27339294 UW1 PMID19463722 https://pubmed.ncbi.nlm.nih.gov/19463722 UW1 PMID18219339 https://pubmed.ncbi.nlm.nih.gov/18219339 UW1 PMID16973147 https://pubmed.ncbi.nlm.nih.gov/16973147 UW1 PMID15848227 https://pubmed.ncbi.nlm.nih.gov/15848227 UW1 PMID11882723 https://pubmed.ncbi.nlm.nih.gov/11882723 UW1 PMID8917971 https://pubmed.ncbi.nlm.nih.gov/8917971 UW1 PMID7793354 https://pubmed.ncbi.nlm.nih.gov/7793354 UW1 PMID31113067 https://pubmed.ncbi.nlm.nih.gov/31113067 UW1 PMID6735982 https://pubmed.ncbi.nlm.nih.gov/6735982 UW1 PMID747819 https://pubmed.ncbi.nlm.nih.gov/747819		MMV688853 PMC6395923 https://www.ncbi.nlm.nih.gov/pmc/articles/PMC6395923 MMV688853 PMC6201119 https://www.ncbi.nlm.nih.gov/pmc/articles/PMC6201119 MMV688853 PMC6095626 https://www.ncbi.nlm.nih.gov/pmc/articles/PMC6095626 MMV688853 PMC5786798 https://www.ncbi.nlm.nih.gov/pmc/articles/PMC5786798 UW1 PMC9238405 https://www.ncbi.nlm.nih.gov/pmc/articles/PMC9238405 UW1 PMC9143909 https://www.ncbi.nlm.nih.gov/pmc/articles/PMC9143909 UW1 PMC9228305 https://www.ncbi.nlm.nih.gov/pmc/articles/PMC9228305 UW1 PMC9041590 https://www.ncbi.nlm.nih.gov/pmc/articles/PMC9041590 UW1 PMC9044651 https://www.ncbi.nlm.nih.gov/pmc/articles/PMC9044651 UW1 PMC8866510 https://www.ncbi.nlm.nih.gov/pmc/articles/PMC8866510 UW1 PMC8839941 https://www.ncbi.nlm.nih.gov/pmc/articles/PMC8839941 UW1 PMC8871221 https://www.ncbi.nlm.nih.gov/pmc/articles/PMC8871221 UW1 PMC8807871 https://www.ncbi.nlm.nih.gov/pmc/articles/PMC8807871 UW1 PMC8655550 https://www.ncbi.nlm.nih.gov/pmc/articles/PMC8655550 UW1 PMC8599269 https://www.ncbi.nlm.nih.gov/pmc/articles/PMC8599269 UW1 PMC8468013 https://www.ncbi.nlm.nih.gov/pmc/articles/PMC8468013 UW1 PMC8407102 https://www.ncbi.nlm.nih.gov/pmc/articles/PMC8407102 UW1 PMC8151498 https://www.ncbi.nlm.nih.gov/pmc/articles/PMC8151498 UW1 PMC8243027 https://www.ncbi.nlm.nih.gov/pmc/articles/PMC8243027 UW1 PMC8123579 https://www.ncbi.nlm.nih.gov/pmc/articles/PMC8123579 UW1 PMC7966762 https://www.ncbi.nlm.nih.gov/pmc/articles/PMC7966762 UW1 PMC7673708 https://www.ncbi.nlm.nih.gov/pmc/articles/PMC7673708 UW1 PMC7552062 https://www.ncbi.nlm.nih.gov/pmc/articles/PMC7552062 UW1 PMC7504020 https://www.ncbi.nlm.nih.gov/pmc/articles/PMC7504020 UW1 PMC7808367 https://www.ncbi.nlm.nih.gov/pmc/articles/PMC7808367 UW1 PMC7507497 https://www.ncbi.nlm.nih.gov/pmc/articles/PMC7507497 UW1 PMC7116741 https://www.ncbi.nlm.nih.gov/pmc/articles/PMC7116741 UW1 PMC7394360 https://www.ncbi.nlm.nih.gov/pmc/articles/PMC7394360 UW1 PMC8702866 https://www.ncbi.nlm.nih.gov/pmc/articles/PMC8702866 UW1 PMC7314694 https://www.ncbi.nlm.nih.gov/pmc/articles/PMC7314694 UW1 PMC7280496 https://www.ncbi.nlm.nih.gov/pmc/articles/PMC7280496 UW1 PMC7083968 https://www.ncbi.nlm.nih.gov/pmc/articles/PMC7083968 UW1 PMC7168282 https://www.ncbi.nlm.nih.gov/pmc/articles/PMC7168282 UW1 PMC7037279 https://www.ncbi.nlm.nih.gov/pmc/articles/PMC7037279 UW1 PMC7003279 https://www.ncbi.nlm.nih.gov/pmc/articles/PMC7003279 UW1 PMC6876874 https://www.ncbi.nlm.nih.gov/pmc/articles/PMC6876874 UW1 PMC6862606 https://www.ncbi.nlm.nih.gov/pmc/articles/PMC6862606 UW1 PMC6920896 https://www.ncbi.nlm.nih.gov/pmc/articles/PMC6920896 UW1 PMC6800876 https://www.ncbi.nlm.nih.gov/pmc/articles/PMC6800876 UW1 PMC6795493 https://www.ncbi.nlm.nih.gov/pmc/articles/PMC6795493 UW1 PMC6885701 https://www.ncbi.nlm.nih.gov/pmc/articles/PMC6885701 UW1 PMC6704263 https://www.ncbi.nlm.nih.gov/pmc/articles/PMC6704263 UW1 PMC6651468 https://www.ncbi.nlm.nih.gov/pmc/articles/PMC6651468 UW1 PMC6808378 https://www.ncbi.nlm.nih.gov/pmc/articles/PMC6808378 UW1 PMC6427515 https://www.ncbi.nlm.nih.gov/pmc/articles/PMC6427515 UW1 PMC6351784 https://www.ncbi.nlm.nih.gov/pmc/articles/PMC6351784 UW1 PMC6319723 https://www.ncbi.nlm.nih.gov/pmc/articles/PMC6319723 UW1 PMC6315126 https://www.ncbi.nlm.nih.gov/pmc/articles/PMC6315126 UW1 PMC6254685 https://www.ncbi.nlm.nih.gov/pmc/articles/PMC6254685 UW1 PMC6200037 https://www.ncbi.nlm.nih.gov/pmc/articles/PMC6200037 UW1 PMC6135798 https://www.ncbi.nlm.nih.gov/pmc/articles/PMC6135798 UW1 PMC6120033 https://www.ncbi.nlm.nih.gov/pmc/articles/PMC6120033 UW1 PMC6036299 https://www.ncbi.nlm.nih.gov/pmc/articles/PMC6036299 UW1 PMC6019714 https://www.ncbi.nlm.nih.gov/pmc/articles/PMC6019714 UW1 PMC5613091 https://www.ncbi.nlm.nih.gov/pmc/articles/PMC5613091 UW1 PMC5636783 https://www.ncbi.nlm.nih.gov/pmc/articles/PMC5636783 UW1 PMC5473145 https://www.ncbi.nlm.nih.gov/pmc/articles/PMC5473145 UW1 PMC5436697 https://www.ncbi.nlm.nih.gov/pmc/articles/PMC5436697 UW1 PMC5470813 https://www.ncbi.nlm.nih.gov/pmc/articles/PMC5470813 UW1 PMC5388654 https://www.ncbi.nlm.nih.gov/pmc/articles/PMC5388654 UW1 PMC5383696 https://www.ncbi.nlm.nih.gov/pmc/articles/PMC5383696 UW1 PMC7328229 https://www.ncbi.nlm.nih.gov/pmc/articles/PMC7328229 UW1 PMC5453716 https://www.ncbi.nlm.nih.gov/pmc/articles/PMC5453716 UW1 PMC5334583 https://www.ncbi.nlm.nih.gov/pmc/articles/PMC5334583 UW1 PMC5328263 https://www.ncbi.nlm.nih.gov/pmc/articles/PMC5328263 UW1 PMC5385203 https://www.ncbi.nlm.nih.gov/pmc/articles/PMC5385203 UW1 PMC5313632 https://www.ncbi.nlm.nih.gov/pmc/articles/PMC5313632 UW1 PMC5121329 https://www.ncbi.nlm.nih.gov/pmc/articles/PMC5121329 UW1 PMC5048299 https://www.ncbi.nlm.nih.gov/pmc/articles/PMC5048299 UW1 PMC4951685 https://www.ncbi.nlm.nih.gov/pmc/articles/PMC4951685 UW1 PMC4915678 https://www.ncbi.nlm.nih.gov/pmc/articles/PMC4915678 UW1 PMC4887021 https://www.ncbi.nlm.nih.gov/pmc/articles/PMC4887021 UW1 PMC4914120 https://www.ncbi.nlm.nih.gov/pmc/articles/PMC4914120 UW1 PMC4755615 https://www.ncbi.nlm.nih.gov/pmc/articles/PMC4755615 UW1 PMC4739568 https://www.ncbi.nlm.nih.gov/pmc/articles/PMC4739568 UW1 PMC4676753 https://www.ncbi.nlm.nih.gov/pmc/articles/PMC4676753 UW1 PMC4888949 https://www.ncbi.nlm.nih.gov/pmc/articles/PMC4888949 UW1 PMC4583350 https://www.ncbi.nlm.nih.gov/pmc/articles/PMC4583350 UW1 PMC7296836 https://www.ncbi.nlm.nih.gov/pmc/articles/PMC7296836 UW1 PMC7169352 https://www.ncbi.nlm.nih.gov/pmc/articles/PMC7169352 UW1 PMC4484834 https://www.ncbi.nlm.nih.gov/pmc/articles/PMC4484834 UW1 PMC4388570 https://www.ncbi.nlm.nih.gov/pmc/articles/PMC4388570 UW1 PMC4460980 https://www.ncbi.nlm.nih.gov/pmc/articles/PMC4460980 UW1 PMC4351569 https://www.ncbi.nlm.nih.gov/pmc/articles/PMC4351569 UW1 PMC4512045 https://www.ncbi.nlm.nih.gov/pmc/articles/PMC4512045 UW1 PMC4311681 https://www.ncbi.nlm.nih.gov/pmc/articles/PMC4311681 UW1 PMC4291564 https://www.ncbi.nlm.nih.gov/pmc/articles/PMC4291564 UW1 PMC4699800 https://www.ncbi.nlm.nih.gov/pmc/articles/PMC4699800 UW1 PMC4299035 https://www.ncbi.nlm.nih.gov/pmc/articles/PMC4299035 UW1 PMC4428902 https://www.ncbi.nlm.nih.gov/pmc/articles/PMC4428902 UW1 PMC4590950 https://www.ncbi.nlm.nih.gov/pmc/articles/PMC4590950 UW1 PMC4153563 https://www.ncbi.nlm.nih.gov/pmc/articles/PMC4153563 UW1 PMC4131917 https://www.ncbi.nlm.nih.gov/pmc/articles/PMC4131917 UW1 PMC4457323 https://www.ncbi.nlm.nih.gov/pmc/articles/PMC4457323 UW1 PMC3925955 https://www.ncbi.nlm.nih.gov/pmc/articles/PMC3925955 UW1 PMC3832669 https://www.ncbi.nlm.nih.gov/pmc/articles/PMC3832669 UW1 PMC3827840 https://www.ncbi.nlm.nih.gov/pmc/articles/PMC3827840 UW1 PMC5392066 https://www.ncbi.nlm.nih.gov/pmc/articles/PMC5392066 UW1 PMC4248603 https://www.ncbi.nlm.nih.gov/pmc/articles/PMC4248603 UW1 PMC3694300 https://www.ncbi.nlm.nih.gov/pmc/articles/PMC3694300 UW1 PMC3674507 https://www.ncbi.nlm.nih.gov/pmc/articles/PMC3674507 UW1 PMC3570921 https://www.ncbi.nlm.nih.gov/pmc/articles/PMC3570921 UW1 PMC3537309 https://www.ncbi.nlm.nih.gov/pmc/articles/PMC3537309 UW1 PMC3496567 https://www.ncbi.nlm.nih.gov/pmc/articles/PMC3496567	MMV688853 PPR453668 MMV688853 PMID30080847 https://pubmed.ncbi.nlm.nih.gov/30080847 MMV688853 PMID30181368 https://pubmed.ncbi.nlm.nih.gov/30181368 MMV688853 PMID29133550 https://pubmed.ncbi.nlm.nih.gov/29133550 MMV688853 PMID30602522 https://pubmed.ncbi.nlm.nih.gov/30602522 UW1 PMID32826750 https://pubmed.ncbi.nlm.nih.gov/32826750 UW1 PMID34227830 https://pubmed.ncbi.nlm.nih.gov/34227830 UW1 PMID34064946 https://pubmed.ncbi.nlm.nih.gov/34064946 UW1 PMID34803772 https://pubmed.ncbi.nlm.nih.gov/34803772 UW1 PMID32513942 https://pubmed.ncbi.nlm.nih.gov/32513942 UW1 PMID35467400 https://pubmed.ncbi.nlm.nih.gov/35467400 UW1 PMID35205541 https://pubmed.ncbi.nlm.nih.gov/35205541 UW1 PMID32379863 https://pubmed.ncbi.nlm.nih.gov/32379863 UW1 PMID32047808 https://pubmed.ncbi.nlm.nih.gov/32047808 UW1 PMID34574222 https://pubmed.ncbi.nlm.nih.gov/34574222 UW1 PMID28254976 https://pubmed.ncbi.nlm.nih.gov/28254976 UW1 PMID28209840 https://pubmed.ncbi.nlm.nih.gov/28209840 UW1 PMID35656366 https://pubmed.ncbi.nlm.nih.gov/35656366 UW1 PMID30209251 https://pubmed.ncbi.nlm.nih.gov/30209251 UW1 PMID32024188 https://pubmed.ncbi.nlm.nih.gov/32024188 UW1 PMID27244133 https://pubmed.ncbi.nlm.nih.gov/27244133 UW1 PMID35632735 https://pubmed.ncbi.nlm.nih.gov/35632735 UW1 PMID30533200 https://pubmed.ncbi.nlm.nih.gov/30533200 UW1 PMID35336224 https://pubmed.ncbi.nlm.nih.gov/35336224 UW1 PMID26865961 https://pubmed.ncbi.nlm.nih.gov/26865961 UW1 PMID24700542 https://pubmed.ncbi.nlm.nih.gov/24700542 UW1 PMID27436496 https://pubmed.ncbi.nlm.nih.gov/27436496 UW1 PMID32655175 https://pubmed.ncbi.nlm.nih.gov/32655175 UW1 PMID32592845 https://pubmed.ncbi.nlm.nih.gov/32592845 UW1 PMID31765427 https://pubmed.ncbi.nlm.nih.gov/31765427	DATASET ID: CHEMBL4513149 Title: CO-ADD screening of MMV (CH) - MMV compounds DOI: 10.6019/CHEMBL4513149 https://www.doi.org/10.6019/CHEMBL4513149 PUBLICATION ID: CHEMBL3108667 Title: Potent and selective inhibitors of CDPK1 from T. gondii and C. parvum based on a 5-aminopyrazole-4-carboxamide scaffold. DOI: 10.1021/ml400315s https://www.doi.org/10.1021/ml400315s DATASET ID: CHEMBL3637841 Title: MMV Pathogen Box DOI: 10.6019/CHEMBL3637841 https://www.doi.org/10.6019/CHEMBL3637841 PUBLICATION ID: CHEMBL3769379 Title: SAR Studies of 5-Aminopyrazole-4-carboxamide Analogues as Potent and Selective Inhibitors of Toxoplasma gondii CDPK1. DOI: 10.1021/acsmedchemlett.5b00319 https://www.doi.org/10.1021/acsmedchemlett.5b00319 DATASET ID: CHEMBL3832761 Title: MMV Pathogen Box Bioactivity Data DOI: 10.6019/CHEMBL3832761 https://www.doi.org/10.6019/CHEMBL3832761 PUBLICATION ID: CHEMBL3864161 Title: 5-Aminopyrazole-4-carboxamide analogues are selective inhibitors of Plasmodium falciparum microgametocyte exflagellation and potential malaria transmission blocking agents. DOI: 10.1016/j.bmcl.2016.10.014 https://www.doi.org/10.1016/j.bmcl.2016.10.014 DATASET ID: CHEMBL3987221 Title: The Australian National University Dept Of Immunology Pathogen Box Compounds Screened DOI: 10.6019/CHEMBL3987221 https://www.doi.org/10.6019/CHEMBL3987221 DATASET ID: CHEMBL4513101 Title: Naegleria gruberi Pathogen Box compounds screening DOI: 10.6019/CHEMBL4513101 https://www.doi.org/10.6019/CHEMBL4513101 PUBLICATION ID: CHEMBL4673226 Title: Development of 5-Aminopyrazole-4-carboxamide-based Bumped-Kinase Inhibitors for Cryptosporidiosis Therapy. DOI: 10.1021/acs.jmedchem.9b00069 https://www.doi.org/10.1021/acs.jmedchem.9b00069	253	5	AU-2014268700-A1 AU-2014268700-B2 CA-2913035-A1 CA-2913035-C EP-2999696-A1 EP-2999696-B1 EP2999696A1 EP2999696B1 JP-2016519158-A JP-6409055-B2 US-2016090362-A1 US-2017056389-A1 US-9518026-B2 US-9956214-B2 US20160090362A1 US20170056389A1 US9518026B2 US9956214B2 WO-2014189947-A1 WO2014189947A1	20		BDBM50446179 Saccharomyces cerevisiae Target:1,3-beta-glucan synthase component GLS2 Tanimoto similarity:1.00000 BDBM50446179 Cryptosporidium parvum Target:Calmodulin-domain protein kinase (CDPK1) Tanimoto similarity:1.00000 BDBM50446179 Plasmodium falciparum Target:CGMP-dependent protein kinase Tanimoto similarity:1.00000 BDBM50446179 Toxoplasma gondii Target:Calmodulin-domain protein kinase 1 (CDPK1) Tanimoto similarity:1.00000 BDBM50446179 Cryptosporidium parvum Target:Calcium-dependent protein kinase 1 (CDPK1) Tanimoto similarity:1.00000 BDBM50446179 Homo sapiens (Human) Target:Proto-oncogene tyrosine-protein kinase Src Tanimoto similarity:1.00000
MMV688854		CCOc1ccc2cc(ccc2c1)c3nn(CC4CCN(C)CC4)c5ncnc(N)c35	416.232	3.259			7	1	1363386-66-6	CRYPTOSPORIDIOSIS	CpCDPK, Cryptosporidiosis calcium-dependent protein kinase (PMID 27923949)	1363386-66-6 3-(6-ethoxynaphthalen-2-yl)-1-((1-methylpiperidin-4-yl)methyl)-1H-pyrazolo[3,4-d]pyrimidin-4-amine 3-(6-Ethoxynaphthalen-2-Yl)-1-[(1-Methylpiperidin-4-Yl)methyl]-1h-Pyrazolo[3,4-D]pyrimidin-4-Amine CHEMBL2070081 CHEMBL2078876 SCHEMBL14574638 BDBM50389704 NSC787230 NSC-787230 WS-02656 D86208 SR-05000022530 SR-05000022530-1 Q27452933 3-(6-ethoxy-2-naphthyl)-1-[(1-methyl-4-piperidyl)methyl]pyrazolo[3,4-d]pyrimidin-4-amine 2E8	6	56963908	CHEMBL2078876 CHEMBL2070081		CID:56963908 PMID22320388 https://pubmed.ncbi.nlm.nih.gov/22320388	MMV688854 PMC8608343 https://www.ncbi.nlm.nih.gov/pmc/articles/PMC8608343 MMV688854 PMC6095626 https://www.ncbi.nlm.nih.gov/pmc/articles/PMC6095626 WS-02656 PMC8557144 https://www.ncbi.nlm.nih.gov/pmc/articles/PMC8557144 WS-02656 PMC1636075 https://www.ncbi.nlm.nih.gov/pmc/articles/PMC1636075	MMV688854 PMID34807936 https://pubmed.ncbi.nlm.nih.gov/34807936 MMV688854 PMID30080847 https://pubmed.ncbi.nlm.nih.gov/30080847	PUBLICATION ID: CHEMBL3108667 Title: Potent and selective inhibitors of CDPK1 from T. gondii and C. parvum based on a 5-aminopyrazole-4-carboxamide scaffold. DOI: 10.1021/ml400315s https://www.doi.org/10.1021/ml400315s DATASET ID: CHEMBL3637841 Title: MMV Pathogen Box DOI: 10.6019/CHEMBL3637841 https://www.doi.org/10.6019/CHEMBL3637841 DATASET ID: CHEMBL3832761 Title: MMV Pathogen Box Bioactivity Data DOI: 10.6019/CHEMBL3832761 https://www.doi.org/10.6019/CHEMBL3832761 DATASET ID: CHEMBL3987221 Title: The Australian National University Dept Of Immunology Pathogen Box Compounds Screened DOI: 10.6019/CHEMBL3987221 https://www.doi.org/10.6019/CHEMBL3987221 PUBLICATION ID: CHEMBL4145579 Title: Plasmodial Kinase Inhibitors: License to Cure? DOI: 10.1021/acs.jmedchem.8b00329 https://www.doi.org/10.1021/acs.jmedchem.8b00329 PUBLICATION ID: CHEMBL4431312 Title: Development of an Orally Available and Central Nervous System (CNS) Penetrant Toxoplasma gondii Calcium-Dependent Protein Kinase 1 (TgCDPK1) Inhibitor with Minimal Human Ether-a-go-go-Related Gene (hERG) Activity for the Treatment of Toxoplasmosis. DOI: 10.1021/acs.jmedchem.6b00760 https://www.doi.org/10.1021/acs.jmedchem.6b00760 DATASET ID: CHEMBL4513101 Title: Naegleria gruberi Pathogen Box compounds screening DOI: 10.6019/CHEMBL4513101 https://www.doi.org/10.6019/CHEMBL4513101 PUBLICATION ID: CHEMBL2069256 Title: Development of Toxoplasma gondii calcium-dependent protein kinase 1 (TgCDPK1) inhibitors with potent anti-toxoplasma activity. DOI: 10.1021/jm201713h https://www.doi.org/10.1021/jm201713h DATASET ID: CHEMBL4513149 Title: CO-ADD screening of MMV (CH) - MMV compounds DOI: 10.6019/CHEMBL4513149 https://www.doi.org/10.6019/CHEMBL4513149	19	5	AU-2014268700-A1 AU-2014268700-B2 AU-2016211630-A1 AU-2016211630-B2 CA-2974702-A1 EP-2999696-A1 EP-2999696-B1 EP-3250290-A1 EP2999696A1 EP2999696B1 EP3250290A1 JP-2016519158-A JP-6409055-B2 US-10307425-B2 US-10350211-B2 US-10544104-B2 US-10632122-B2 US-11247972-B2 US-2013018040-A1 US-2016090362-A1 US-2017056389-A1 US-2018022709-A1 US-2018271871-A1 US-2018273537-A1 US-2019358231-A1 US-2020223803-A1 US-9518026-B2 US-9765037-B2 US-9956214-B2 US10307425B2 US10350211B2 US10544104B2 US10632122B2 US20130018040 US20130018040A1 US20160090362A1 US20170056389A1 US20180022709A1 US20180271871A1 US20180273537A1 US20200223803A1 US9518026B2 US9765037B2 US9956214B2 WO-2014189947-A1 WO-2016123151-A1 WO-2016123152-A1 WO2014189947A1 WO2016123151A1 WO2016123152A1	50		BDBM50389704 Cryptosporidium parvum Target:Calmodulin-domain protein kinase (CDPK1) Tanimoto similarity:1.00000 BDBM50389704 Homo sapiens (Human) Target:Mitogen-activated protein kinase 14 Tanimoto similarity:1.00000 BDBM50389704 Homo sapiens (Human) Target:Tyrosine-protein kinase Lck Tanimoto similarity:1.00000 BDBM50389704 Gallus gallus (Chicken) Target:Proto-oncogene tyrosine-protein kinase Src Tanimoto similarity:1.00000 BDBM50389704 Cryptosporidium parvum Target:Calcium-dependent protein kinase 1 (CDPK1) Tanimoto similarity:1.00000 BDBM50389704 Toxoplasma gondii Target:Calmodulin-domain protein kinase 1 (CDPK1) Tanimoto similarity:1.00000 BDBM50389704 Plasmodium falciparum (isolate 3D7) Target:Calcium-dependent protein kinase 4 Tanimoto similarity:1.00000 BDBM50389704 Homo sapiens (Human) Target:Tyrosine-protein kinase CSK Tanimoto similarity:1.00000 BDBM50389704 Homo sapiens (Human) Target:Tyrosine-protein kinase ABL1 Tanimoto similarity:1.00000 BDBM50389704 Homo sapiens (Human) Target:Proto-oncogene tyrosine-protein kinase Src Tanimoto similarity:1.00000 BDBM50389704 Homo sapiens (Human) Target:Calmodulin/Proto-oncogene tyrosine-protein kinase Src Tanimoto similarity:1.00000 BDBM50389704 Saccharomyces cerevisiae Target:1,3-beta-glucan synthase component GLS2 Tanimoto similarity:1.00000 BDBM50389704 Toxoplasma gondii Target:Calmodulin-domain protein kinase 1 Tanimoto similarity:1.00000 BDBM50389704 Homo sapiens (Human) Target:Ephrin type-A receptor 3 (EPHA3) Tanimoto similarity:1.00000 BDBM50389704 Homo sapiens (Human) Target:Epidermal growth factor receptor Tanimoto similarity:1.00000
MMV688888		CN1CCN(CC1)c2cc(nc(n2)c3ccncc3)c4ccc(F)cc4	349.17	2.7193			5	0	887432-07-7	TUBERCULOSIS	NiV-G, Nipah virus glycoprotein (PMID 31411538)	SR-01000386382 MixCom4_000050 Peakdale2_000384 CHEMBL2098256 TCMDC-142879 GSK276001A IDI1_001794 SR-01000386382-1 SR-01000386382-2	3	5179236	CHEMBL2098256	MMV688888 PMID31411538 https://pubmed.ncbi.nlm.nih.gov/31411538		MMV688888 PMC6332852 https://www.ncbi.nlm.nih.gov/pmc/articles/PMC6332852 MMV688888 PMC5734697 https://www.ncbi.nlm.nih.gov/pmc/articles/PMC5734697	MMV688888 PMID31411538 https://pubmed.ncbi.nlm.nih.gov/31411538 MMV688888 PMID30642330 https://pubmed.ncbi.nlm.nih.gov/30642330 MMV688888 PMID29223747 https://pubmed.ncbi.nlm.nih.gov/29223747	DATASET ID: CHEMBL2095176 Title: GSK Tuberculosis Screening Data DOI: 10.6019/CHEMBL2095176 https://www.doi.org/10.6019/CHEMBL2095176 DATASET ID: CHEMBL3637841 Title: MMV Pathogen Box DOI: 10.6019/CHEMBL3637841 https://www.doi.org/10.6019/CHEMBL3637841 DATASET ID: CHEMBL3832761 Title: MMV Pathogen Box Bioactivity Data DOI: 10.6019/CHEMBL3832761 https://www.doi.org/10.6019/CHEMBL3832761 DATASET ID: CHEMBL3987221 Title: The Australian National University Dept Of Immunology Pathogen Box Compounds Screened DOI: 10.6019/CHEMBL3987221 https://www.doi.org/10.6019/CHEMBL3987221 DATASET ID: CHEMBL4513101 Title: Naegleria gruberi Pathogen Box compounds screening DOI: 10.6019/CHEMBL4513101 https://www.doi.org/10.6019/CHEMBL4513101 DATASET ID: CHEMBL4513149 Title: CO-ADD screening of MMV (CH) - MMV compounds DOI: 10.6019/CHEMBL4513149 https://www.doi.org/10.6019/CHEMBL4513149	4	6		0
MMV688889		Clc1ccc(CCNc2cc(nc3ncnn23)c4ccccc4)cc1	349.109	3.4621			5	1	924510-65-6	TUBERCULOSIS	GPR3, G-coupled-protein receptor 3 (PMID 25442311)	CHEMBL2097846 TCMDC-142408 GSK1955236A SR-05000022480 SR-05000022480-1	7	46094546	CHEMBL2097846					DATASET ID: CHEMBL2095176 Title: GSK Tuberculosis Screening Data DOI: 10.6019/CHEMBL2095176 https://www.doi.org/10.6019/CHEMBL2095176 DATASET ID: CHEMBL3637841 Title: MMV Pathogen Box DOI: 10.6019/CHEMBL3637841 https://www.doi.org/10.6019/CHEMBL3637841 DATASET ID: CHEMBL3832761 Title: MMV Pathogen Box Bioactivity Data DOI: 10.6019/CHEMBL3832761 https://www.doi.org/10.6019/CHEMBL3832761 DATASET ID: CHEMBL3987221 Title: The Australian National University Dept Of Immunology Pathogen Box Compounds Screened DOI: 10.6019/CHEMBL3987221 https://www.doi.org/10.6019/CHEMBL3987221 DATASET ID: CHEMBL4513101 Title: Naegleria gruberi Pathogen Box compounds screening DOI: 10.6019/CHEMBL4513101 https://www.doi.org/10.6019/CHEMBL4513101 DATASET ID: CHEMBL4513149 Title: CO-ADD screening of MMV (CH) - MMV compounds DOI: 10.6019/CHEMBL4513149 https://www.doi.org/10.6019/CHEMBL4513149	11	6		0
MMV688891		COc1cc(Br)cc2C=C(C(=O)Nc3cccc(c3)C(F)(F)F)C(=O)Oc12	440.982	3.8272			4	1	433975-18-9	TUBERCULOSIS		CHEMBL3637871 ZINC1158870 AKOS002268696 MCULE-4226573086 SR-05000022633 SR-05000022633-1	3	1327900	CHEMBL3637871			MMV688891 PMC6395923 https://www.ncbi.nlm.nih.gov/pmc/articles/PMC6395923	MMV688891 PMID30602522 https://pubmed.ncbi.nlm.nih.gov/30602522	DATASET ID: CHEMBL3637841 Title: MMV Pathogen Box DOI: 10.6019/CHEMBL3637841 https://www.doi.org/10.6019/CHEMBL3637841 DATASET ID: CHEMBL3832761 Title: MMV Pathogen Box Bioactivity Data DOI: 10.6019/CHEMBL3832761 https://www.doi.org/10.6019/CHEMBL3832761 DATASET ID: CHEMBL3987221 Title: The Australian National University Dept Of Immunology Pathogen Box Compounds Screened DOI: 10.6019/CHEMBL3987221 https://www.doi.org/10.6019/CHEMBL3987221 DATASET ID: CHEMBL4513101 Title: Naegleria gruberi Pathogen Box compounds screening DOI: 10.6019/CHEMBL4513101 https://www.doi.org/10.6019/CHEMBL4513101 DATASET ID: CHEMBL4513149 Title: CO-ADD screening of MMV (CH) - MMV compounds DOI: 10.6019/CHEMBL4513149 https://www.doi.org/10.6019/CHEMBL4513149	0	5		0
MMV688921		OC[C@H]1O[C@H](C(O)[C@H]1O)n2c3ccc(Cl)cc3c4c(ncnc24)c5oc6ccccc6c5	451.093	3.2418			8	3	1403589-38-7	DENGUE-CHIKUNGUNYA		CHEMBL3637933	3	122196578	CHEMBL2146848 CHEMBL3637933			MMV688921 PMC6395923 https://www.ncbi.nlm.nih.gov/pmc/articles/PMC6395923	MMV688921 PMID30602522 https://pubmed.ncbi.nlm.nih.gov/30602522	PUBLICATION ID: CHEMBL2146393 Title: Synthesis and antiviral activity of 4,6-disubstituted pyrimido[4,5-b]indole ribonucleosides. DOI: 10.1016/j.bmc.2012.08.021 https://www.doi.org/10.1016/j.bmc.2012.08.021 DATASET ID: CHEMBL3637841 Title: MMV Pathogen Box DOI: 10.6019/CHEMBL3637841 https://www.doi.org/10.6019/CHEMBL3637841 DATASET ID: CHEMBL3832761 Title: MMV Pathogen Box Bioactivity Data DOI: 10.6019/CHEMBL3832761 https://www.doi.org/10.6019/CHEMBL3832761 DATASET ID: CHEMBL3987221 Title: The Australian National University Dept Of Immunology Pathogen Box Compounds Screened DOI: 10.6019/CHEMBL3987221 https://www.doi.org/10.6019/CHEMBL3987221 DATASET ID: CHEMBL4513101 Title: Naegleria gruberi Pathogen Box compounds screening DOI: 10.6019/CHEMBL4513101 https://www.doi.org/10.6019/CHEMBL4513101 DATASET ID: CHEMBL4513149 Title: CO-ADD screening of MMV (CH) - MMV compounds DOI: 10.6019/CHEMBL4513149 https://www.doi.org/10.6019/CHEMBL4513149	0	5		0
MMV688934	Tolfenpyrad	CCc1nn(C)c(C(=O)NCc2ccc(Oc3ccc(C)cc3)cc2)c1Cl	383.14	3.7918			4	1	129558-76-5	KINETOPLASTIDS	Plasmodium Mitochondrial Complex I (PMID 33004954)	tolfenpyrad 129558-76-5 4-chloro-3-ethyl-1-methyl-N-(4-(p-tolyloxy)benzyl)-1H-pyrazole-5-carboxamide OMI 88 UNII-OHA74571QT 4-chloro-5-ethyl-2-methyl-N-[[4-(4-methylphenoxy)phenyl]methyl]pyrazole-3-carboxamide OHA74571QT CHEBI:38628 4-Chloro-3-ethyl-1-methyl-N-(4-(p-tolyloxy)-benzyl)-1H-pyrazole-5-carboxamide 1H-Pyrazole-5-carboxamide, 4-chloro-3-ethyl-1-methyl-N-[[4-(4-methylphenoxy)phenyl]methyl]- 4-chloro-3-ethyl-1-methyl-N-(4-(p-tolyloxy)benzyl)pyrazole-5-carboxamide Hachihachi EC 4-chloro-3-ethyl-1-methyl-N-[4-(4-methylphenoxy)benzyl]-1H-pyrazole-5-carboxamide 4-CHLORO-3-ETHYL-1-METHYL-N-[4-(P-TOLYLOXY)BENZYL]PYRAZOLE-5-CARBOXAMIDE Tolfenpyrad [ISO] 4-chloro-3-ethyl-1-methyl-N-((4-(4-methylphenoxy)phenyl)methyl)-1H-pyrazole-5-carboxamide 4-Chloro-3-ethyl-1-methyl-N-{[4-(4-methylphenoxy)phenyl]methyl}-1H-pyrazole-5-carboxamide NAI 2302 NAI 2303 SCHEMBL26416 CHEMBL2229099 DTXSID6057952 BCP24108 MFCD08273850 ZINC34229401 AKOS015911384 CS-3302 SC10169 Tolfenpyrad 1000 microg/mL in Acetone NCGC00390682-01 AS-17574 HY-17516 Tolfenpyrad 10 microg/mL in Acetonitrile B8024 FT-0675271 V0761 C18491 Tolfenpyrad, PESTANAL(R), analytical standard SR-05000022482 J-005692 SR-05000022482-1 Q19310096 N-[4-(4-methylphenoxy)benzyl]-4-chloro-3-ethyl-1-methyl-5-pyrazolecarboxamide 1H-Pyrazole-5-carboxamide, 4-chloro-3-ethyl-1-methyl-N-[[4-(4-ethylphenoxy)phenyl]methyl]- 4-CHLORO-3-ETHYL-1-METHYL-N-(4-(P-TOLYLOXY)BENZYL)-1H-PYRAZOLE-5-CARBOXAMIDE;4-CHLORO-3-ETHYL-1-METHYL-N-[4-(P-TOLYLOXY)BENZYL]PYRAZOLE-5-CARBOXAMIDE;4-CHLORO-3-ETHYL-1-METHYL-N-[[4-(4-METHYLPHENOXY)PHENYL]METHYL]-1H-PYRAZOLE-5-CARBOXAMIDE;TOLFENPYRAD	6	10110536	CHEMBL2229099	MMV688934 PMID27524698 https://pubmed.ncbi.nlm.nih.gov/27524698 tolfenpyrad PMID35537031 https://pubmed.ncbi.nlm.nih.gov/35537031 tolfenpyrad PMID35499034 https://pubmed.ncbi.nlm.nih.gov/35499034 tolfenpyrad PMID35430060 https://pubmed.ncbi.nlm.nih.gov/35430060 tolfenpyrad PMID35423783 https://pubmed.ncbi.nlm.nih.gov/35423783 tolfenpyrad PMID35367884 https://pubmed.ncbi.nlm.nih.gov/35367884 tolfenpyrad PMID35164318 https://pubmed.ncbi.nlm.nih.gov/35164318 tolfenpyrad PMID34619216 https://pubmed.ncbi.nlm.nih.gov/34619216 tolfenpyrad PMID34429776 https://pubmed.ncbi.nlm.nih.gov/34429776 tolfenpyrad PMID34282204 https://pubmed.ncbi.nlm.nih.gov/34282204 tolfenpyrad PMID34081710 https://pubmed.ncbi.nlm.nih.gov/34081710 tolfenpyrad PMID33851415 https://pubmed.ncbi.nlm.nih.gov/33851415 tolfenpyrad PMID33503263 https://pubmed.ncbi.nlm.nih.gov/33503263 tolfenpyrad PMID33454577 https://pubmed.ncbi.nlm.nih.gov/33454577 tolfenpyrad PMID33004954 https://pubmed.ncbi.nlm.nih.gov/33004954 tolfenpyrad PMID32990310 https://pubmed.ncbi.nlm.nih.gov/32990310 tolfenpyrad PMID32752890 https://pubmed.ncbi.nlm.nih.gov/32752890 tolfenpyrad PMID32652756 https://pubmed.ncbi.nlm.nih.gov/32652756 tolfenpyrad PMID32556235 https://pubmed.ncbi.nlm.nih.gov/32556235 tolfenpyrad PMID32550933 https://pubmed.ncbi.nlm.nih.gov/32550933 tolfenpyrad PMID32515133 https://pubmed.ncbi.nlm.nih.gov/32515133 tolfenpyrad PMID32291083 https://pubmed.ncbi.nlm.nih.gov/32291083 tolfenpyrad PMID31259317 https://pubmed.ncbi.nlm.nih.gov/31259317 tolfenpyrad PMID31338738 https://pubmed.ncbi.nlm.nih.gov/31338738 tolfenpyrad PMID30571110 https://pubmed.ncbi.nlm.nih.gov/30571110 tolfenpyrad PMID30100415 https://pubmed.ncbi.nlm.nih.gov/30100415 tolfenpyrad PMID29223747 https://pubmed.ncbi.nlm.nih.gov/29223747 tolfenpyrad PMID29202189 https://pubmed.ncbi.nlm.nih.gov/29202189 tolfenpyrad PMID32625585 https://pubmed.ncbi.nlm.nih.gov/32625585 tolfenpyrad PMID28600808 https://pubmed.ncbi.nlm.nih.gov/28600808 tolfenpyrad PMID28569174 https://pubmed.ncbi.nlm.nih.gov/28569174 tolfenpyrad PMID28028167 https://pubmed.ncbi.nlm.nih.gov/28028167 tolfenpyrad PMID30549942 https://pubmed.ncbi.nlm.nih.gov/30549942 tolfenpyrad PMID27524698 https://pubmed.ncbi.nlm.nih.gov/27524698 tolfenpyrad PMID27270393 https://pubmed.ncbi.nlm.nih.gov/27270393 tolfenpyrad PMID26470373 https://pubmed.ncbi.nlm.nih.gov/26470373 tolfenpyrad PMID25830791 https://pubmed.ncbi.nlm.nih.gov/25830791 tolfenpyrad PMID25580715 https://pubmed.ncbi.nlm.nih.gov/25580715 tolfenpyrad PMID24674936 https://pubmed.ncbi.nlm.nih.gov/24674936 tolfenpyrad PMID24367638 https://pubmed.ncbi.nlm.nih.gov/24367638 tolfenpyrad PMID24237799 https://pubmed.ncbi.nlm.nih.gov/24237799 tolfenpyrad PMID23972278 https://pubmed.ncbi.nlm.nih.gov/23972278 tolfenpyrad PMID23785993 https://pubmed.ncbi.nlm.nih.gov/23785993 tolfenpyrad PMID23448043 https://pubmed.ncbi.nlm.nih.gov/23448043 tolfenpyrad PMID22802573 https://pubmed.ncbi.nlm.nih.gov/22802573 tolfenpyrad PMID22743356 https://pubmed.ncbi.nlm.nih.gov/22743356 tolfenpyrad PMID22606819 https://pubmed.ncbi.nlm.nih.gov/22606819 tolfenpyrad PMID22330093 https://pubmed.ncbi.nlm.nih.gov/22330093 tolfenpyrad PMID22304385 https://pubmed.ncbi.nlm.nih.gov/22304385 tolfenpyrad PMID21268826 https://pubmed.ncbi.nlm.nih.gov/21268826 OMI 88 PMID35672809 https://pubmed.ncbi.nlm.nih.gov/35672809 OMI 88 PMID35304617 https://pubmed.ncbi.nlm.nih.gov/35304617 OMI 88 PMID35249082 https://pubmed.ncbi.nlm.nih.gov/35249082 OMI 88 PMID35129693 https://pubmed.ncbi.nlm.nih.gov/35129693 OMI 88 PMID34868675 https://pubmed.ncbi.nlm.nih.gov/34868675 OMI 88 PMID34579646 https://pubmed.ncbi.nlm.nih.gov/34579646 OMI 88 PMID34084685 https://pubmed.ncbi.nlm.nih.gov/34084685 OMI 88 PMID33685568 https://pubmed.ncbi.nlm.nih.gov/33685568 OMI 88 PMID33014172 https://pubmed.ncbi.nlm.nih.gov/33014172 OMI 88 PMID32591923 https://pubmed.ncbi.nlm.nih.gov/32591923 OMI 88 PMID32572056 https://pubmed.ncbi.nlm.nih.gov/32572056 OMI 88 PMID32403485 https://pubmed.ncbi.nlm.nih.gov/32403485 OMI 88 PMID30952336 https://pubmed.ncbi.nlm.nih.gov/30952336 OMI 88 PMID30947490 https://pubmed.ncbi.nlm.nih.gov/30947490 OMI 88 PMID30884261 https://pubmed.ncbi.nlm.nih.gov/30884261 OMI 88 PMID30739257 https://pubmed.ncbi.nlm.nih.gov/30739257 OMI 88 PMID30200378 https://pubmed.ncbi.nlm.nih.gov/30200378 OMI 88 PMID28259430 https://pubmed.ncbi.nlm.nih.gov/28259430 OMI 88 PMID27342833 https://pubmed.ncbi.nlm.nih.gov/27342833 OMI 88 PMID26918019 https://pubmed.ncbi.nlm.nih.gov/26918019 OMI 88 PMID26684413 https://pubmed.ncbi.nlm.nih.gov/26684413 OMI 88 PMID26464841 https://pubmed.ncbi.nlm.nih.gov/26464841 OMI 88 PMID24852338 https://pubmed.ncbi.nlm.nih.gov/24852338 OMI 88 PMID24169361 https://pubmed.ncbi.nlm.nih.gov/24169361 OMI 88 PMID24152067 https://pubmed.ncbi.nlm.nih.gov/24152067 OMI 88 PMID24120304 https://pubmed.ncbi.nlm.nih.gov/24120304 OMI 88 PMID23687911 https://pubmed.ncbi.nlm.nih.gov/23687911 OMI 88 PMID23524151 https://pubmed.ncbi.nlm.nih.gov/23524151 OMI 88 PMID22920814 https://pubmed.ncbi.nlm.nih.gov/22920814 OMI 88 PMID19223132 https://pubmed.ncbi.nlm.nih.gov/19223132 OMI 88 PMID16194409 https://pubmed.ncbi.nlm.nih.gov/16194409 OMI 88 PMID15932661 https://pubmed.ncbi.nlm.nih.gov/15932661 OMI 88 PMID12595723 https://pubmed.ncbi.nlm.nih.gov/12595723 OMI 88 PMID12097102 https://pubmed.ncbi.nlm.nih.gov/12097102 OMI 88 PMID9197433 https://pubmed.ncbi.nlm.nih.gov/9197433 OMI 88 PMID8533404 https://pubmed.ncbi.nlm.nih.gov/8533404 OMI 88 PMID8275823 https://pubmed.ncbi.nlm.nih.gov/8275823 OMI 88 PMID1617770 https://pubmed.ncbi.nlm.nih.gov/1617770 OMI 88 PMID2592938 https://pubmed.ncbi.nlm.nih.gov/2592938 OMI 88 PMID7329457 https://pubmed.ncbi.nlm.nih.gov/7329457 OMI 88 PMID14357378 https://pubmed.ncbi.nlm.nih.gov/14357378 OHA74571QT PMID35367884 https://pubmed.ncbi.nlm.nih.gov/35367884 OHA74571QT PMID34619216 https://pubmed.ncbi.nlm.nih.gov/34619216 OHA74571QT PMID33851415 https://pubmed.ncbi.nlm.nih.gov/33851415 OHA74571QT PMID33454577 https://pubmed.ncbi.nlm.nih.gov/33454577 OHA74571QT PMID32990310 https://pubmed.ncbi.nlm.nih.gov/32990310 OHA74571QT PMID32515133 https://pubmed.ncbi.nlm.nih.gov/32515133 OHA74571QT PMID30571110 https://pubmed.ncbi.nlm.nih.gov/30571110 OHA74571QT PMID30100415 https://pubmed.ncbi.nlm.nih.gov/30100415 OHA74571QT PMID28600808 https://pubmed.ncbi.nlm.nih.gov/28600808 OHA74571QT PMID30549942 https://pubmed.ncbi.nlm.nih.gov/30549942 OHA74571QT PMID27524698 https://pubmed.ncbi.nlm.nih.gov/27524698 OHA74571QT PMID24237799 https://pubmed.ncbi.nlm.nih.gov/24237799 OHA74571QT PMID22802573 https://pubmed.ncbi.nlm.nih.gov/22802573 OHA74571QT PMID22304385 https://pubmed.ncbi.nlm.nih.gov/22304385 OHA74571QT PMID21268826 https://pubmed.ncbi.nlm.nih.gov/21268826 Hachihachi EC PMID35817544 https://pubmed.ncbi.nlm.nih.gov/35817544 Hachihachi EC PMID35817301 https://pubmed.ncbi.nlm.nih.gov/35817301 Hachihachi EC PMID35817296 https://pubmed.ncbi.nlm.nih.gov/35817296 Hachihachi EC PMID35817183 https://pubmed.ncbi.nlm.nih.gov/35817183 Hachihachi EC PMID35817180 https://pubmed.ncbi.nlm.nih.gov/35817180 Hachihachi EC PMID35817079 https://pubmed.ncbi.nlm.nih.gov/35817079 Hachihachi EC PMID35817078 https://pubmed.ncbi.nlm.nih.gov/35817078 Hachihachi EC PMID35816988 https://pubmed.ncbi.nlm.nih.gov/35816988 Hachihachi EC PMID35816860 https://pubmed.ncbi.nlm.nih.gov/35816860 Hachihachi EC PMID35816829 https://pubmed.ncbi.nlm.nih.gov/35816829 Hachihachi EC PMID35816580 https://pubmed.ncbi.nlm.nih.gov/35816580 Hachihachi EC PMID35816566 https://pubmed.ncbi.nlm.nih.gov/35816566 Hachihachi EC PMID35816496 https://pubmed.ncbi.nlm.nih.gov/35816496 Hachihachi EC PMID35816478 https://pubmed.ncbi.nlm.nih.gov/35816478 Hachihachi EC PMID35816477 https://pubmed.ncbi.nlm.nih.gov/35816477 Hachihachi EC PMID35816447 https://pubmed.ncbi.nlm.nih.gov/35816447 Hachihachi EC PMID35816415 https://pubmed.ncbi.nlm.nih.gov/35816415 Hachihachi EC PMID35816384 https://pubmed.ncbi.nlm.nih.gov/35816384 Hachihachi EC PMID35816316 https://pubmed.ncbi.nlm.nih.gov/35816316 Hachihachi EC PMID35816294 https://pubmed.ncbi.nlm.nih.gov/35816294 Hachihachi EC PMID35816256 https://pubmed.ncbi.nlm.nih.gov/35816256 Hachihachi EC PMID35816255 https://pubmed.ncbi.nlm.nih.gov/35816255 Hachihachi EC PMID35816217 https://pubmed.ncbi.nlm.nih.gov/35816217 Hachihachi EC PMID35816194 https://pubmed.ncbi.nlm.nih.gov/35816194 Hachihachi EC PMID35816131 https://pubmed.ncbi.nlm.nih.gov/35816131 Hachihachi EC PMID35815873 https://pubmed.ncbi.nlm.nih.gov/35815873 Hachihachi EC PMID35815824 https://pubmed.ncbi.nlm.nih.gov/35815824 Hachihachi EC PMID35815810 https://pubmed.ncbi.nlm.nih.gov/35815810 Hachihachi EC PMID35815617 https://pubmed.ncbi.nlm.nih.gov/35815617 Hachihachi EC PMID35815584 https://pubmed.ncbi.nlm.nih.gov/35815584 Hachihachi EC PMID35815435 https://pubmed.ncbi.nlm.nih.gov/35815435 Hachihachi EC PMID35815259 https://pubmed.ncbi.nlm.nih.gov/35815259 Hachihachi EC PMID35815248 https://pubmed.ncbi.nlm.nih.gov/35815248 Hachihachi EC PMID35815247 https://pubmed.ncbi.nlm.nih.gov/35815247 Hachihachi EC PMID35815241 https://pubmed.ncbi.nlm.nih.gov/35815241 Hachihachi EC PMID35815192 https://pubmed.ncbi.nlm.nih.gov/35815192 Hachihachi EC PMID35815170 https://pubmed.ncbi.nlm.nih.gov/35815170 Hachihachi EC PMID35815148 https://pubmed.ncbi.nlm.nih.gov/35815148 Hachihachi EC PMID35815139 https://pubmed.ncbi.nlm.nih.gov/35815139 Hachihachi EC PMID35815123 https://pubmed.ncbi.nlm.nih.gov/35815123 Hachihachi EC PMID35815118 https://pubmed.ncbi.nlm.nih.gov/35815118 Hachihachi EC PMID35815113 https://pubmed.ncbi.nlm.nih.gov/35815113 Hachihachi EC PMID35815091 https://pubmed.ncbi.nlm.nih.gov/35815091 Hachihachi EC PMID35815054 https://pubmed.ncbi.nlm.nih.gov/35815054 Hachihachi EC PMID35815032 https://pubmed.ncbi.nlm.nih.gov/35815032 Hachihachi EC PMID35815006 https://pubmed.ncbi.nlm.nih.gov/35815006 Hachihachi EC PMID35814924 https://pubmed.ncbi.nlm.nih.gov/35814924 Hachihachi EC PMID35814923 https://pubmed.ncbi.nlm.nih.gov/35814923 Hachihachi EC PMID35814922 https://pubmed.ncbi.nlm.nih.gov/35814922 Hachihachi EC PMID35814897 https://pubmed.ncbi.nlm.nih.gov/35814897 Hachihachi EC PMID35814867 https://pubmed.ncbi.nlm.nih.gov/35814867 Hachihachi EC PMID35814731 https://pubmed.ncbi.nlm.nih.gov/35814731 Hachihachi EC PMID35814721 https://pubmed.ncbi.nlm.nih.gov/35814721 Hachihachi EC PMID35814706 https://pubmed.ncbi.nlm.nih.gov/35814706 Hachihachi EC PMID35814582 https://pubmed.ncbi.nlm.nih.gov/35814582 Hachihachi EC PMID35814574 https://pubmed.ncbi.nlm.nih.gov/35814574 Hachihachi EC PMID35814573 https://pubmed.ncbi.nlm.nih.gov/35814573 Hachihachi EC PMID35814565 https://pubmed.ncbi.nlm.nih.gov/35814565 Hachihachi EC PMID35814564 https://pubmed.ncbi.nlm.nih.gov/35814564 Hachihachi EC PMID35814433 https://pubmed.ncbi.nlm.nih.gov/35814433 Hachihachi EC PMID35814421 https://pubmed.ncbi.nlm.nih.gov/35814421 Hachihachi EC PMID35814361 https://pubmed.ncbi.nlm.nih.gov/35814361 Hachihachi EC PMID35814354 https://pubmed.ncbi.nlm.nih.gov/35814354 Hachihachi EC PMID35814168 https://pubmed.ncbi.nlm.nih.gov/35814168 Hachihachi EC PMID35814162 https://pubmed.ncbi.nlm.nih.gov/35814162 Hachihachi EC PMID35814160 https://pubmed.ncbi.nlm.nih.gov/35814160 Hachihachi EC PMID35814157 https://pubmed.ncbi.nlm.nih.gov/35814157 Hachihachi EC PMID35814156 https://pubmed.ncbi.nlm.nih.gov/35814156 Hachihachi EC PMID35814153 https://pubmed.ncbi.nlm.nih.gov/35814153 Hachihachi EC PMID35814152 https://pubmed.ncbi.nlm.nih.gov/35814152 Hachihachi EC PMID35814138 https://pubmed.ncbi.nlm.nih.gov/35814138 Hachihachi EC PMID35814137 https://pubmed.ncbi.nlm.nih.gov/35814137 Hachihachi EC PMID35814125 https://pubmed.ncbi.nlm.nih.gov/35814125 Hachihachi EC PMID35814104 https://pubmed.ncbi.nlm.nih.gov/35814104 Hachihachi EC PMID35814098 https://pubmed.ncbi.nlm.nih.gov/35814098 Hachihachi EC PMID35814082 https://pubmed.ncbi.nlm.nih.gov/35814082 Hachihachi EC PMID35814072 https://pubmed.ncbi.nlm.nih.gov/35814072 Hachihachi EC PMID35814066 https://pubmed.ncbi.nlm.nih.gov/35814066 Hachihachi EC PMID35814058 https://pubmed.ncbi.nlm.nih.gov/35814058 Hachihachi EC PMID35814052 https://pubmed.ncbi.nlm.nih.gov/35814052 Hachihachi EC PMID35814047 https://pubmed.ncbi.nlm.nih.gov/35814047 Hachihachi EC PMID35813924 https://pubmed.ncbi.nlm.nih.gov/35813924 Hachihachi EC PMID35813869 https://pubmed.ncbi.nlm.nih.gov/35813869 Hachihachi EC PMID35813867 https://pubmed.ncbi.nlm.nih.gov/35813867 Hachihachi EC PMID35813581 https://pubmed.ncbi.nlm.nih.gov/35813581 Hachihachi EC PMID35813568 https://pubmed.ncbi.nlm.nih.gov/35813568 Hachihachi EC PMID35813556 https://pubmed.ncbi.nlm.nih.gov/35813556 Hachihachi EC PMID35813511 https://pubmed.ncbi.nlm.nih.gov/35813511 Hachihachi EC PMID35813460 https://pubmed.ncbi.nlm.nih.gov/35813460 Hachihachi EC PMID35813408 https://pubmed.ncbi.nlm.nih.gov/35813408 Hachihachi EC PMID35813395 https://pubmed.ncbi.nlm.nih.gov/35813395 Hachihachi EC PMID35813394 https://pubmed.ncbi.nlm.nih.gov/35813394 Hachihachi EC PMID35813348 https://pubmed.ncbi.nlm.nih.gov/35813348 Hachihachi EC PMID35813244 https://pubmed.ncbi.nlm.nih.gov/35813244 Hachihachi EC PMID35813241 https://pubmed.ncbi.nlm.nih.gov/35813241 Hachihachi EC PMID35813220 https://pubmed.ncbi.nlm.nih.gov/35813220 Hachihachi EC PMID35813183 https://pubmed.ncbi.nlm.nih.gov/35813183 Hachihachi EC PMID35813158 https://pubmed.ncbi.nlm.nih.gov/35813158 Hachihachi EC PMID35813154 https://pubmed.ncbi.nlm.nih.gov/35813154 Hachihachi EC PMID35813125 https://pubmed.ncbi.nlm.nih.gov/35813125 Tolfenpyrad [ISO] PMID35537031 https://pubmed.ncbi.nlm.nih.gov/35537031 Tolfenpyrad [ISO] PMID35499034 https://pubmed.ncbi.nlm.nih.gov/35499034 Tolfenpyrad [ISO] PMID35430060 https://pubmed.ncbi.nlm.nih.gov/35430060 Tolfenpyrad [ISO] PMID35423783 https://pubmed.ncbi.nlm.nih.gov/35423783 Tolfenpyrad [ISO] PMID35367884 https://pubmed.ncbi.nlm.nih.gov/35367884 Tolfenpyrad [ISO] PMID35164318 https://pubmed.ncbi.nlm.nih.gov/35164318 Tolfenpyrad [ISO] PMID34619216 https://pubmed.ncbi.nlm.nih.gov/34619216 Tolfenpyrad [ISO] PMID34429776 https://pubmed.ncbi.nlm.nih.gov/34429776 Tolfenpyrad [ISO] PMID34282204 https://pubmed.ncbi.nlm.nih.gov/34282204 Tolfenpyrad [ISO] PMID34081710 https://pubmed.ncbi.nlm.nih.gov/34081710 Tolfenpyrad [ISO] PMID33851415 https://pubmed.ncbi.nlm.nih.gov/33851415 Tolfenpyrad [ISO] PMID33503263 https://pubmed.ncbi.nlm.nih.gov/33503263 Tolfenpyrad [ISO] PMID33454577 https://pubmed.ncbi.nlm.nih.gov/33454577 Tolfenpyrad [ISO] PMID33004954 https://pubmed.ncbi.nlm.nih.gov/33004954 Tolfenpyrad [ISO] PMID32990310 https://pubmed.ncbi.nlm.nih.gov/32990310 Tolfenpyrad [ISO] PMID32752890 https://pubmed.ncbi.nlm.nih.gov/32752890 Tolfenpyrad [ISO] PMID32652756 https://pubmed.ncbi.nlm.nih.gov/32652756 Tolfenpyrad [ISO] PMID32556235 https://pubmed.ncbi.nlm.nih.gov/32556235 Tolfenpyrad [ISO] PMID32550933 https://pubmed.ncbi.nlm.nih.gov/32550933 Tolfenpyrad [ISO] PMID32515133 https://pubmed.ncbi.nlm.nih.gov/32515133 Tolfenpyrad [ISO] PMID32291083 https://pubmed.ncbi.nlm.nih.gov/32291083 Tolfenpyrad [ISO] PMID31259317 https://pubmed.ncbi.nlm.nih.gov/31259317 Tolfenpyrad [ISO] PMID31338738 https://pubmed.ncbi.nlm.nih.gov/31338738 Tolfenpyrad [ISO] PMID30571110 https://pubmed.ncbi.nlm.nih.gov/30571110 Tolfenpyrad [ISO] PMID30100415 https://pubmed.ncbi.nlm.nih.gov/30100415 Tolfenpyrad [ISO] PMID29223747 https://pubmed.ncbi.nlm.nih.gov/29223747 Tolfenpyrad [ISO] PMID29202189 https://pubmed.ncbi.nlm.nih.gov/29202189 Tolfenpyrad [ISO] PMID32625585 https://pubmed.ncbi.nlm.nih.gov/32625585 Tolfenpyrad [ISO] PMID28600808 https://pubmed.ncbi.nlm.nih.gov/28600808 Tolfenpyrad [ISO] PMID28569174 https://pubmed.ncbi.nlm.nih.gov/28569174 Tolfenpyrad [ISO] PMID28028167 https://pubmed.ncbi.nlm.nih.gov/28028167 Tolfenpyrad [ISO] PMID30549942 https://pubmed.ncbi.nlm.nih.gov/30549942 Tolfenpyrad [ISO] PMID27524698 https://pubmed.ncbi.nlm.nih.gov/27524698 Tolfenpyrad [ISO] PMID27270393 https://pubmed.ncbi.nlm.nih.gov/27270393 Tolfenpyrad [ISO] PMID26470373 https://pubmed.ncbi.nlm.nih.gov/26470373 Tolfenpyrad [ISO] PMID25830791 https://pubmed.ncbi.nlm.nih.gov/25830791 Tolfenpyrad [ISO] PMID25580715 https://pubmed.ncbi.nlm.nih.gov/25580715 Tolfenpyrad [ISO] PMID24674936 https://pubmed.ncbi.nlm.nih.gov/24674936 Tolfenpyrad [ISO] PMID24367638 https://pubmed.ncbi.nlm.nih.gov/24367638 Tolfenpyrad [ISO] PMID24237799 https://pubmed.ncbi.nlm.nih.gov/24237799 Tolfenpyrad [ISO] PMID23972278 https://pubmed.ncbi.nlm.nih.gov/23972278 Tolfenpyrad [ISO] PMID23785993 https://pubmed.ncbi.nlm.nih.gov/23785993 Tolfenpyrad [ISO] PMID23448043 https://pubmed.ncbi.nlm.nih.gov/23448043 Tolfenpyrad [ISO] PMID22802573 https://pubmed.ncbi.nlm.nih.gov/22802573 Tolfenpyrad [ISO] PMID22743356 https://pubmed.ncbi.nlm.nih.gov/22743356 Tolfenpyrad [ISO] PMID22606819 https://pubmed.ncbi.nlm.nih.gov/22606819 Tolfenpyrad [ISO] PMID22330093 https://pubmed.ncbi.nlm.nih.gov/22330093 Tolfenpyrad [ISO] PMID22304385 https://pubmed.ncbi.nlm.nih.gov/22304385 Tolfenpyrad [ISO] PMID21268826 https://pubmed.ncbi.nlm.nih.gov/21268826 NAI 2303 PMID27647240 https://pubmed.ncbi.nlm.nih.gov/27647240	CID:10110536 PMID21268826 https://pubmed.ncbi.nlm.nih.gov/21268826 CID:10110536 PMID22304385 https://pubmed.ncbi.nlm.nih.gov/22304385 CID:10110536 PMID22330093 https://pubmed.ncbi.nlm.nih.gov/22330093 CID:10110536 PMID22606819 https://pubmed.ncbi.nlm.nih.gov/22606819 CID:10110536 PMID22743356 https://pubmed.ncbi.nlm.nih.gov/22743356 CID:10110536 PMID22802573 https://pubmed.ncbi.nlm.nih.gov/22802573	MMV688934 PMC8608343 https://www.ncbi.nlm.nih.gov/pmc/articles/PMC8608343 MMV688934 PMC8205174 https://www.ncbi.nlm.nih.gov/pmc/articles/PMC8205174 MMV688934 PMC7556523 https://www.ncbi.nlm.nih.gov/pmc/articles/PMC7556523 MMV688934 PMC7179631 https://www.ncbi.nlm.nih.gov/pmc/articles/PMC7179631 MMV688934 PMC7176276 https://www.ncbi.nlm.nih.gov/pmc/articles/PMC7176276 MMV688934 PMC6466232 https://www.ncbi.nlm.nih.gov/pmc/articles/PMC6466232 MMV688934 PMC5940239 https://www.ncbi.nlm.nih.gov/pmc/articles/PMC5940239 MMV688934 PMC5734697 https://www.ncbi.nlm.nih.gov/pmc/articles/PMC5734697 MMV688934 PMC5571359 https://www.ncbi.nlm.nih.gov/pmc/articles/PMC5571359 MMV688934 PMC5390095 https://www.ncbi.nlm.nih.gov/pmc/articles/PMC5390095 MMV688934 PMC5196485 https://www.ncbi.nlm.nih.gov/pmc/articles/PMC5196485 tolfenpyrad PMC9266201 https://www.ncbi.nlm.nih.gov/pmc/articles/PMC9266201 tolfenpyrad PMC9213786 https://www.ncbi.nlm.nih.gov/pmc/articles/PMC9213786 tolfenpyrad PMC9018776 https://www.ncbi.nlm.nih.gov/pmc/articles/PMC9018776 tolfenpyrad PMC8989193 https://www.ncbi.nlm.nih.gov/pmc/articles/PMC8989193 tolfenpyrad PMC8891356 https://www.ncbi.nlm.nih.gov/pmc/articles/PMC8891356 tolfenpyrad PMC8874578 https://www.ncbi.nlm.nih.gov/pmc/articles/PMC8874578 tolfenpyrad PMC9040032 https://www.ncbi.nlm.nih.gov/pmc/articles/PMC9040032 tolfenpyrad PMC8839113 https://www.ncbi.nlm.nih.gov/pmc/articles/PMC8839113 tolfenpyrad PMC8778362 https://www.ncbi.nlm.nih.gov/pmc/articles/PMC8778362 tolfenpyrad PMC8636469 https://www.ncbi.nlm.nih.gov/pmc/articles/PMC8636469 tolfenpyrad PMC8640677 https://www.ncbi.nlm.nih.gov/pmc/articles/PMC8640677 tolfenpyrad PMC8497504 https://www.ncbi.nlm.nih.gov/pmc/articles/PMC8497504 tolfenpyrad PMC8370139 https://www.ncbi.nlm.nih.gov/pmc/articles/PMC8370139 tolfenpyrad PMC8289979 https://www.ncbi.nlm.nih.gov/pmc/articles/PMC8289979 tolfenpyrad PMC8205174 https://www.ncbi.nlm.nih.gov/pmc/articles/PMC8205174 tolfenpyrad PMC8126080 https://www.ncbi.nlm.nih.gov/pmc/articles/PMC8126080 tolfenpyrad PMC8025100 https://www.ncbi.nlm.nih.gov/pmc/articles/PMC8025100 tolfenpyrad PMC8697085 https://www.ncbi.nlm.nih.gov/pmc/articles/PMC8697085 tolfenpyrad PMC8694350 https://www.ncbi.nlm.nih.gov/pmc/articles/PMC8694350 tolfenpyrad PMC7726572 https://www.ncbi.nlm.nih.gov/pmc/articles/PMC7726572 tolfenpyrad PMC7725726 https://www.ncbi.nlm.nih.gov/pmc/articles/PMC7725726 tolfenpyrad PMC7691560 https://www.ncbi.nlm.nih.gov/pmc/articles/PMC7691560 tolfenpyrad PMC7556523 https://www.ncbi.nlm.nih.gov/pmc/articles/PMC7556523 tolfenpyrad PMC7530702 https://www.ncbi.nlm.nih.gov/pmc/articles/PMC7530702 tolfenpyrad PMC7564125 https://www.ncbi.nlm.nih.gov/pmc/articles/PMC7564125 tolfenpyrad PMC7466300 https://www.ncbi.nlm.nih.gov/pmc/articles/PMC7466300 tolfenpyrad PMC7285743 https://www.ncbi.nlm.nih.gov/pmc/articles/PMC7285743 tolfenpyrad PMC7277699 https://www.ncbi.nlm.nih.gov/pmc/articles/PMC7277699 tolfenpyrad PMC7219733 https://www.ncbi.nlm.nih.gov/pmc/articles/PMC7219733 tolfenpyrad PMC7179631 https://www.ncbi.nlm.nih.gov/pmc/articles/PMC7179631 tolfenpyrad PMC7447915 https://www.ncbi.nlm.nih.gov/pmc/articles/PMC7447915 tolfenpyrad PMC7151735 https://www.ncbi.nlm.nih.gov/pmc/articles/PMC7151735 tolfenpyrad PMC7009249 https://www.ncbi.nlm.nih.gov/pmc/articles/PMC7009249 tolfenpyrad PMC7009157 https://www.ncbi.nlm.nih.gov/pmc/articles/PMC7009157 tolfenpyrad PMC6556762 https://www.ncbi.nlm.nih.gov/pmc/articles/PMC6556762 tolfenpyrad PMC7009310 https://www.ncbi.nlm.nih.gov/pmc/articles/PMC7009310 tolfenpyrad PMC6492431 https://www.ncbi.nlm.nih.gov/pmc/articles/PMC6492431 tolfenpyrad PMC6466232 https://www.ncbi.nlm.nih.gov/pmc/articles/PMC6466232 tolfenpyrad PMC7009629 https://www.ncbi.nlm.nih.gov/pmc/articles/PMC7009629 tolfenpyrad PMC6083343 https://www.ncbi.nlm.nih.gov/pmc/articles/PMC6083343 tolfenpyrad PMC5940239 https://www.ncbi.nlm.nih.gov/pmc/articles/PMC5940239 tolfenpyrad PMC6017056 https://www.ncbi.nlm.nih.gov/pmc/articles/PMC6017056 tolfenpyrad PMC7065497 https://www.ncbi.nlm.nih.gov/pmc/articles/PMC7065497 tolfenpyrad PMC5734697 https://www.ncbi.nlm.nih.gov/pmc/articles/PMC5734697 tolfenpyrad PMC5571359 https://www.ncbi.nlm.nih.gov/pmc/articles/PMC5571359 tolfenpyrad PMC6173143 https://www.ncbi.nlm.nih.gov/pmc/articles/PMC6173143 tolfenpyrad PMC7009878 https://www.ncbi.nlm.nih.gov/pmc/articles/PMC7009878 tolfenpyrad PMC5499055 https://www.ncbi.nlm.nih.gov/pmc/articles/PMC5499055 tolfenpyrad PMC5452367 https://www.ncbi.nlm.nih.gov/pmc/articles/PMC5452367 tolfenpyrad PMC5390095 https://www.ncbi.nlm.nih.gov/pmc/articles/PMC5390095 tolfenpyrad PMC7233269 https://www.ncbi.nlm.nih.gov/pmc/articles/PMC7233269 tolfenpyrad PMC5322482 https://www.ncbi.nlm.nih.gov/pmc/articles/PMC5322482 tolfenpyrad PMC5197440 https://www.ncbi.nlm.nih.gov/pmc/articles/PMC5197440 tolfenpyrad PMC5039553 https://www.ncbi.nlm.nih.gov/pmc/articles/PMC5039553 tolfenpyrad PMC5196485 https://www.ncbi.nlm.nih.gov/pmc/articles/PMC5196485 tolfenpyrad PMC4725186 https://www.ncbi.nlm.nih.gov/pmc/articles/PMC4725186 tolfenpyrad PMC6272438 https://www.ncbi.nlm.nih.gov/pmc/articles/PMC6272438 tolfenpyrad PMC4249845 https://www.ncbi.nlm.nih.gov/pmc/articles/PMC4249845 tolfenpyrad PMC4014728 https://www.ncbi.nlm.nih.gov/pmc/articles/PMC4014728 tolfenpyrad PMC3868566 https://www.ncbi.nlm.nih.gov/pmc/articles/PMC3868566 tolfenpyrad PMC3493374 https://www.ncbi.nlm.nih.gov/pmc/articles/PMC3493374 tolfenpyrad PMC3539435 https://www.ncbi.nlm.nih.gov/pmc/articles/PMC3539435 tolfenpyrad PMC3339468 https://www.ncbi.nlm.nih.gov/pmc/articles/PMC3339468 tolfenpyrad PMC6257245 https://www.ncbi.nlm.nih.gov/pmc/articles/PMC6257245 OMI 88 PMC9263132 https://www.ncbi.nlm.nih.gov/pmc/articles/PMC9263132 OMI 88 PMC9249869 https://www.ncbi.nlm.nih.gov/pmc/articles/PMC9249869 OMI 88 PMC9226096 https://www.ncbi.nlm.nih.gov/pmc/articles/PMC9226096 OMI 88 PMC9212974 https://www.ncbi.nlm.nih.gov/pmc/articles/PMC9212974 OMI 88 PMC9207274 https://www.ncbi.nlm.nih.gov/pmc/articles/PMC9207274 OMI 88 PMC9189601 https://www.ncbi.nlm.nih.gov/pmc/articles/PMC9189601 OMI 88 PMC9173627 https://www.ncbi.nlm.nih.gov/pmc/articles/PMC9173627 OMI 88 PMC9160184 https://www.ncbi.nlm.nih.gov/pmc/articles/PMC9160184 OMI 88 PMC9150264 https://www.ncbi.nlm.nih.gov/pmc/articles/PMC9150264 OMI 88 PMC9128328 https://www.ncbi.nlm.nih.gov/pmc/articles/PMC9128328 OMI 88 PMC9122716 https://www.ncbi.nlm.nih.gov/pmc/articles/PMC9122716 OMI 88 PMC9117271 https://www.ncbi.nlm.nih.gov/pmc/articles/PMC9117271 OMI 88 PMC9271863 https://www.ncbi.nlm.nih.gov/pmc/articles/PMC9271863 OMI 88 PMC9271799 https://www.ncbi.nlm.nih.gov/pmc/articles/PMC9271799 OMI 88 PMC9264921 https://www.ncbi.nlm.nih.gov/pmc/articles/PMC9264921 OMI 88 PMC9264776 https://www.ncbi.nlm.nih.gov/pmc/articles/PMC9264776 OMI 88 PMC9248422 https://www.ncbi.nlm.nih.gov/pmc/articles/PMC9248422 OMI 88 PMC9234473 https://www.ncbi.nlm.nih.gov/pmc/articles/PMC9234473 OMI 88 PMC9217758 https://www.ncbi.nlm.nih.gov/pmc/articles/PMC9217758 OMI 88 PMC9203730 https://www.ncbi.nlm.nih.gov/pmc/articles/PMC9203730 OMI 88 PMC9187120 https://www.ncbi.nlm.nih.gov/pmc/articles/PMC9187120 OMI 88 PMC9179526 https://www.ncbi.nlm.nih.gov/pmc/articles/PMC9179526 OMI 88 PMC9170707 https://www.ncbi.nlm.nih.gov/pmc/articles/PMC9170707 OMI 88 PMC9155159 https://www.ncbi.nlm.nih.gov/pmc/articles/PMC9155159 OMI 88 PMC9148890 https://www.ncbi.nlm.nih.gov/pmc/articles/PMC9148890 OMI 88 PMC9142735 https://www.ncbi.nlm.nih.gov/pmc/articles/PMC9142735 OMI 88 PMC9127854 https://www.ncbi.nlm.nih.gov/pmc/articles/PMC9127854 OMI 88 PMC9116033 https://www.ncbi.nlm.nih.gov/pmc/articles/PMC9116033 OMI 88 PMC9111294 https://www.ncbi.nlm.nih.gov/pmc/articles/PMC9111294 OMI 88 PMC9111284 https://www.ncbi.nlm.nih.gov/pmc/articles/PMC9111284 OMI 88 PMC9059918 https://www.ncbi.nlm.nih.gov/pmc/articles/PMC9059918 OMI 88 PMC9052554 https://www.ncbi.nlm.nih.gov/pmc/articles/PMC9052554 OMI 88 PMC9047632 https://www.ncbi.nlm.nih.gov/pmc/articles/PMC9047632 OMI 88 PMC9102294 https://www.ncbi.nlm.nih.gov/pmc/articles/PMC9102294 OMI 88 PMC9101957 https://www.ncbi.nlm.nih.gov/pmc/articles/PMC9101957 OMI 88 PMC9021965 https://www.ncbi.nlm.nih.gov/pmc/articles/PMC9021965 OMI 88 PMC9022743 https://www.ncbi.nlm.nih.gov/pmc/articles/PMC9022743 OMI 88 PMC9002249 https://www.ncbi.nlm.nih.gov/pmc/articles/PMC9002249 OMI 88 PMC9006236 https://www.ncbi.nlm.nih.gov/pmc/articles/PMC9006236 OMI 88 PMC9026590 https://www.ncbi.nlm.nih.gov/pmc/articles/PMC9026590 OMI 88 PMC9005700 https://www.ncbi.nlm.nih.gov/pmc/articles/PMC9005700 OMI 88 PMC9035790 https://www.ncbi.nlm.nih.gov/pmc/articles/PMC9035790 OMI 88 PMC9020799 https://www.ncbi.nlm.nih.gov/pmc/articles/PMC9020799 OMI 88 PMC8983331 https://www.ncbi.nlm.nih.gov/pmc/articles/PMC8983331 OMI 88 PMC8999863 https://www.ncbi.nlm.nih.gov/pmc/articles/PMC8999863 OMI 88 PMC8983660 https://www.ncbi.nlm.nih.gov/pmc/articles/PMC8983660 OMI 88 PMC9075466 https://www.ncbi.nlm.nih.gov/pmc/articles/PMC9075466 OMI 88 PMC8986484 https://www.ncbi.nlm.nih.gov/pmc/articles/PMC8986484 OMI 88 PMC9088783 https://www.ncbi.nlm.nih.gov/pmc/articles/PMC9088783 OMI 88 PMC8990414 https://www.ncbi.nlm.nih.gov/pmc/articles/PMC8990414 OMI 88 PMC8949849 https://www.ncbi.nlm.nih.gov/pmc/articles/PMC8949849 OMI 88 PMC8944178 https://www.ncbi.nlm.nih.gov/pmc/articles/PMC8944178 OMI 88 PMC8947913 https://www.ncbi.nlm.nih.gov/pmc/articles/PMC8947913 OMI 88 PMC8931059 https://www.ncbi.nlm.nih.gov/pmc/articles/PMC8931059 OMI 88 PMC8931002 https://www.ncbi.nlm.nih.gov/pmc/articles/PMC8931002 OMI 88 PMC8945799 https://www.ncbi.nlm.nih.gov/pmc/articles/PMC8945799 OMI 88 PMC8923458 https://www.ncbi.nlm.nih.gov/pmc/articles/PMC8923458 OMI 88 PMC9065839 https://www.ncbi.nlm.nih.gov/pmc/articles/PMC9065839 OMI 88 PMC8918593 https://www.ncbi.nlm.nih.gov/pmc/articles/PMC8918593 OMI 88 PMC8915768 https://www.ncbi.nlm.nih.gov/pmc/articles/PMC8915768 OMI 88 PMC8908618 https://www.ncbi.nlm.nih.gov/pmc/articles/PMC8908618 OMI 88 PMC8918957 https://www.ncbi.nlm.nih.gov/pmc/articles/PMC8918957 OMI 88 PMC8922048 https://www.ncbi.nlm.nih.gov/pmc/articles/PMC8922048 OMI 88 PMC8921082 https://www.ncbi.nlm.nih.gov/pmc/articles/PMC8921082 OMI 88 PMC8919026 https://www.ncbi.nlm.nih.gov/pmc/articles/PMC8919026 OMI 88 PMC9030320 https://www.ncbi.nlm.nih.gov/pmc/articles/PMC9030320 OMI 88 PMC8910537 https://www.ncbi.nlm.nih.gov/pmc/articles/PMC8910537 OMI 88 PMC8858430 https://www.ncbi.nlm.nih.gov/pmc/articles/PMC8858430 OMI 88 PMC8869227 https://www.ncbi.nlm.nih.gov/pmc/articles/PMC8869227 OMI 88 PMC8980397 https://www.ncbi.nlm.nih.gov/pmc/articles/PMC8980397 OMI 88 PMC8934985 https://www.ncbi.nlm.nih.gov/pmc/articles/PMC8934985 OMI 88 PMC8828299 https://www.ncbi.nlm.nih.gov/pmc/articles/PMC8828299 OMI 88 PMC8827621 https://www.ncbi.nlm.nih.gov/pmc/articles/PMC8827621 OMI 88 PMC8860484 https://www.ncbi.nlm.nih.gov/pmc/articles/PMC8860484 OMI 88 PMC8843781 https://www.ncbi.nlm.nih.gov/pmc/articles/PMC8843781 OMI 88 PMC8851316 https://www.ncbi.nlm.nih.gov/pmc/articles/PMC8851316 OMI 88 PMC8811484 https://www.ncbi.nlm.nih.gov/pmc/articles/PMC8811484 OMI 88 PMC8835936 https://www.ncbi.nlm.nih.gov/pmc/articles/PMC8835936 OMI 88 PMC8793426 https://www.ncbi.nlm.nih.gov/pmc/articles/PMC8793426 OMI 88 PMC8782935 https://www.ncbi.nlm.nih.gov/pmc/articles/PMC8782935 OMI 88 PMC8771657 https://www.ncbi.nlm.nih.gov/pmc/articles/PMC8771657 OMI 88 PMC8929417 https://www.ncbi.nlm.nih.gov/pmc/articles/PMC8929417 OMI 88 PMC8801416 https://www.ncbi.nlm.nih.gov/pmc/articles/PMC8801416 OMI 88 PMC8762943 https://www.ncbi.nlm.nih.gov/pmc/articles/PMC8762943 OMI 88 PMC8759153 https://www.ncbi.nlm.nih.gov/pmc/articles/PMC8759153 OMI 88 PMC8758197 https://www.ncbi.nlm.nih.gov/pmc/articles/PMC8758197 OMI 88 PMC8752789 https://www.ncbi.nlm.nih.gov/pmc/articles/PMC8752789 OMI 88 PMC8741550 https://www.ncbi.nlm.nih.gov/pmc/articles/PMC8741550 OMI 88 PMC8728708 https://www.ncbi.nlm.nih.gov/pmc/articles/PMC8728708 OMI 88 PMC8752573 https://www.ncbi.nlm.nih.gov/pmc/articles/PMC8752573 OMI 88 PMC8752232 https://www.ncbi.nlm.nih.gov/pmc/articles/PMC8752232 OMI 88 PMC8761737 https://www.ncbi.nlm.nih.gov/pmc/articles/PMC8761737 OMI 88 PMC8866122 https://www.ncbi.nlm.nih.gov/pmc/articles/PMC8866122 OMI 88 PMC8773852 https://www.ncbi.nlm.nih.gov/pmc/articles/PMC8773852 OMI 88 PMC8856983 https://www.ncbi.nlm.nih.gov/pmc/articles/PMC8856983 OMI 88 PMC8750516 https://www.ncbi.nlm.nih.gov/pmc/articles/PMC8750516 OMI 88 PMC8724980 https://www.ncbi.nlm.nih.gov/pmc/articles/PMC8724980 OMI 88 PMC8718665 https://www.ncbi.nlm.nih.gov/pmc/articles/PMC8718665 OMI 88 PMC8783331 https://www.ncbi.nlm.nih.gov/pmc/articles/PMC8783331 OMI 88 PMC8703458 https://www.ncbi.nlm.nih.gov/pmc/articles/PMC8703458 OHA74571QT PMC5196485 https://www.ncbi.nlm.nih.gov/pmc/articles/PMC5196485 Hachihachi EC PMC9273448 https://www.ncbi.nlm.nih.gov/pmc/articles/PMC9273448 Hachihachi EC PMC9273432 https://www.ncbi.nlm.nih.gov/pmc/articles/PMC9273432 Hachihachi EC PMC9273387 https://www.ncbi.nlm.nih.gov/pmc/articles/PMC9273387 Hachihachi EC PMC9273359 https://www.ncbi.nlm.nih.gov/pmc/articles/PMC9273359 Hachihachi EC PMC9273357 https://www.ncbi.nlm.nih.gov/pmc/articles/PMC9273357 Hachihachi EC PMC9273312 https://www.ncbi.nlm.nih.gov/pmc/articles/PMC9273312 Hachihachi EC PMC9273160 https://www.ncbi.nlm.nih.gov/pmc/articles/PMC9273160 Hachihachi EC PMC9273083 https://www.ncbi.nlm.nih.gov/pmc/articles/PMC9273083 Hachihachi EC PMC9273068 https://www.ncbi.nlm.nih.gov/pmc/articles/PMC9273068 Hachihachi EC PMC9273045 https://www.ncbi.nlm.nih.gov/pmc/articles/PMC9273045 Hachihachi EC PMC9273007 https://www.ncbi.nlm.nih.gov/pmc/articles/PMC9273007 Hachihachi EC PMC9272919 https://www.ncbi.nlm.nih.gov/pmc/articles/PMC9272919 Hachihachi EC PMC9272900 https://www.ncbi.nlm.nih.gov/pmc/articles/PMC9272900 Hachihachi EC PMC9272860 https://www.ncbi.nlm.nih.gov/pmc/articles/PMC9272860 Hachihachi EC PMC9272846 https://www.ncbi.nlm.nih.gov/pmc/articles/PMC9272846 Hachihachi EC PMC9272812 https://www.ncbi.nlm.nih.gov/pmc/articles/PMC9272812 Hachihachi EC PMC9272800 https://www.ncbi.nlm.nih.gov/pmc/articles/PMC9272800 Hachihachi EC PMC9272771 https://www.ncbi.nlm.nih.gov/pmc/articles/PMC9272771 Hachihachi EC PMC9272702 https://www.ncbi.nlm.nih.gov/pmc/articles/PMC9272702 Hachihachi EC PMC9272666 https://www.ncbi.nlm.nih.gov/pmc/articles/PMC9272666 Hachihachi EC PMC9272653 https://www.ncbi.nlm.nih.gov/pmc/articles/PMC9272653 Hachihachi EC PMC9272589 https://www.ncbi.nlm.nih.gov/pmc/articles/PMC9272589 Hachihachi EC PMC9272564 https://www.ncbi.nlm.nih.gov/pmc/articles/PMC9272564 Hachihachi EC PMC9272481 https://www.ncbi.nlm.nih.gov/pmc/articles/PMC9272481 Hachihachi EC PMC9272459 https://www.ncbi.nlm.nih.gov/pmc/articles/PMC9272459 Hachihachi EC PMC9272410 https://www.ncbi.nlm.nih.gov/pmc/articles/PMC9272410 Hachihachi EC PMC9272397 https://www.ncbi.nlm.nih.gov/pmc/articles/PMC9272397 Hachihachi EC PMC9272079 https://www.ncbi.nlm.nih.gov/pmc/articles/PMC9272079 Hachihachi EC PMC9271994 https://www.ncbi.nlm.nih.gov/pmc/articles/PMC9271994 Hachihachi EC PMC9271951 https://www.ncbi.nlm.nih.gov/pmc/articles/PMC9271951 Hachihachi EC PMC9271949 https://www.ncbi.nlm.nih.gov/pmc/articles/PMC9271949 Hachihachi EC PMC9271943 https://www.ncbi.nlm.nih.gov/pmc/articles/PMC9271943 Hachihachi EC PMC9271939 https://www.ncbi.nlm.nih.gov/pmc/articles/PMC9271939 Hachihachi EC PMC9271891 https://www.ncbi.nlm.nih.gov/pmc/articles/PMC9271891 Hachihachi EC PMC9271860 https://www.ncbi.nlm.nih.gov/pmc/articles/PMC9271860 Hachihachi EC PMC9271826 https://www.ncbi.nlm.nih.gov/pmc/articles/PMC9271826 Hachihachi EC PMC9271802 https://www.ncbi.nlm.nih.gov/pmc/articles/PMC9271802 Hachihachi EC PMC9271742 https://www.ncbi.nlm.nih.gov/pmc/articles/PMC9271742 Hachihachi EC PMC9271696 https://www.ncbi.nlm.nih.gov/pmc/articles/PMC9271696 Hachihachi EC PMC9271694 https://www.ncbi.nlm.nih.gov/pmc/articles/PMC9271694 Hachihachi EC PMC9271687 https://www.ncbi.nlm.nih.gov/pmc/articles/PMC9271687 Hachihachi EC PMC9271678 https://www.ncbi.nlm.nih.gov/pmc/articles/PMC9271678 Hachihachi EC PMC9271666 https://www.ncbi.nlm.nih.gov/pmc/articles/PMC9271666 Hachihachi EC PMC9271637 https://www.ncbi.nlm.nih.gov/pmc/articles/PMC9271637 Hachihachi EC PMC9271624 https://www.ncbi.nlm.nih.gov/pmc/articles/PMC9271624 Hachihachi EC PMC9271574 https://www.ncbi.nlm.nih.gov/pmc/articles/PMC9271574 Hachihachi EC PMC9271510 https://www.ncbi.nlm.nih.gov/pmc/articles/PMC9271510 Hachihachi EC PMC9271494 https://www.ncbi.nlm.nih.gov/pmc/articles/PMC9271494 Hachihachi EC PMC9271456 https://www.ncbi.nlm.nih.gov/pmc/articles/PMC9271456 Hachihachi EC PMC9271443 https://www.ncbi.nlm.nih.gov/pmc/articles/PMC9271443 Hachihachi EC PMC9271228 https://www.ncbi.nlm.nih.gov/pmc/articles/PMC9271228 Hachihachi EC PMC9271012 https://www.ncbi.nlm.nih.gov/pmc/articles/PMC9271012 Hachihachi EC PMC9270965 https://www.ncbi.nlm.nih.gov/pmc/articles/PMC9270965 Hachihachi EC PMC9270063 https://www.ncbi.nlm.nih.gov/pmc/articles/PMC9270063 Hachihachi EC PMC9270061 https://www.ncbi.nlm.nih.gov/pmc/articles/PMC9270061 Hachihachi EC PMC9265480 https://www.ncbi.nlm.nih.gov/pmc/articles/PMC9265480 Hachihachi EC PMC9264470 https://www.ncbi.nlm.nih.gov/pmc/articles/PMC9264470 Hachihachi EC PMC9261432 https://www.ncbi.nlm.nih.gov/pmc/articles/PMC9261432 Hachihachi EC PMC9261331 https://www.ncbi.nlm.nih.gov/pmc/articles/PMC9261331 Hachihachi EC PMC9260213 https://www.ncbi.nlm.nih.gov/pmc/articles/PMC9260213 Hachihachi EC PMC9260200 https://www.ncbi.nlm.nih.gov/pmc/articles/PMC9260200 Hachihachi EC PMC9259400 https://www.ncbi.nlm.nih.gov/pmc/articles/PMC9259400 Hachihachi EC PMC9259394 https://www.ncbi.nlm.nih.gov/pmc/articles/PMC9259394 Hachihachi EC PMC9258410 https://www.ncbi.nlm.nih.gov/pmc/articles/PMC9258410 Hachihachi EC PMC9258408 https://www.ncbi.nlm.nih.gov/pmc/articles/PMC9258408 Hachihachi EC PMC9258406 https://www.ncbi.nlm.nih.gov/pmc/articles/PMC9258406 Hachihachi EC PMC9253755 https://www.ncbi.nlm.nih.gov/pmc/articles/PMC9253755 Hachihachi EC PMC9253735 https://www.ncbi.nlm.nih.gov/pmc/articles/PMC9253735 Hachihachi EC PMC9251839 https://www.ncbi.nlm.nih.gov/pmc/articles/PMC9251839 Hachihachi EC PMC9248342 https://www.ncbi.nlm.nih.gov/pmc/articles/PMC9248342 Hachihachi EC PMC9248328 https://www.ncbi.nlm.nih.gov/pmc/articles/PMC9248328 Hachihachi EC PMC9240322 https://www.ncbi.nlm.nih.gov/pmc/articles/PMC9240322 Hachihachi EC PMC9235906 https://www.ncbi.nlm.nih.gov/pmc/articles/PMC9235906 Hachihachi EC PMC9235831 https://www.ncbi.nlm.nih.gov/pmc/articles/PMC9235831 Hachihachi EC PMC9234414 https://www.ncbi.nlm.nih.gov/pmc/articles/PMC9234414 Hachihachi EC PMC9232349 https://www.ncbi.nlm.nih.gov/pmc/articles/PMC9232349 Hachihachi EC PMC9225870 https://www.ncbi.nlm.nih.gov/pmc/articles/PMC9225870 Hachihachi EC PMC9210410 https://www.ncbi.nlm.nih.gov/pmc/articles/PMC9210410 Hachihachi EC PMC9171420 https://www.ncbi.nlm.nih.gov/pmc/articles/PMC9171420 Hachihachi EC PMC9271316 https://www.ncbi.nlm.nih.gov/pmc/articles/PMC9271316 Hachihachi EC PMC9271283 https://www.ncbi.nlm.nih.gov/pmc/articles/PMC9271283 Hachihachi EC PMC9271242 https://www.ncbi.nlm.nih.gov/pmc/articles/PMC9271242 Hachihachi EC PMC9271156 https://www.ncbi.nlm.nih.gov/pmc/articles/PMC9271156 Hachihachi EC PMC9271147 https://www.ncbi.nlm.nih.gov/pmc/articles/PMC9271147 Hachihachi EC PMC9271121 https://www.ncbi.nlm.nih.gov/pmc/articles/PMC9271121 Hachihachi EC PMC9271106 https://www.ncbi.nlm.nih.gov/pmc/articles/PMC9271106 Hachihachi EC PMC9271096 https://www.ncbi.nlm.nih.gov/pmc/articles/PMC9271096 Hachihachi EC PMC9271094 https://www.ncbi.nlm.nih.gov/pmc/articles/PMC9271094 Hachihachi EC PMC9271062 https://www.ncbi.nlm.nih.gov/pmc/articles/PMC9271062 Hachihachi EC PMC9262346 https://www.ncbi.nlm.nih.gov/pmc/articles/PMC9262346 Hachihachi EC PMC9259387 https://www.ncbi.nlm.nih.gov/pmc/articles/PMC9259387 Hachihachi EC PMC9270995 https://www.ncbi.nlm.nih.gov/pmc/articles/PMC9270995 Hachihachi EC PMC9270897 https://www.ncbi.nlm.nih.gov/pmc/articles/PMC9270897 Hachihachi EC PMC9270878 https://www.ncbi.nlm.nih.gov/pmc/articles/PMC9270878 Hachihachi EC PMC9270808 https://www.ncbi.nlm.nih.gov/pmc/articles/PMC9270808 Hachihachi EC PMC9270751 https://www.ncbi.nlm.nih.gov/pmc/articles/PMC9270751 Hachihachi EC PMC9270472 https://www.ncbi.nlm.nih.gov/pmc/articles/PMC9270472 Hachihachi EC PMC9270440 https://www.ncbi.nlm.nih.gov/pmc/articles/PMC9270440 Hachihachi EC PMC9270429 https://www.ncbi.nlm.nih.gov/pmc/articles/PMC9270429 Hachihachi EC PMC9270381 https://www.ncbi.nlm.nih.gov/pmc/articles/PMC9270381 Tolfenpyrad [ISO] PMC9266201 https://www.ncbi.nlm.nih.gov/pmc/articles/PMC9266201 Tolfenpyrad [ISO] PMC9213786 https://www.ncbi.nlm.nih.gov/pmc/articles/PMC9213786 Tolfenpyrad [ISO] PMC9018776 https://www.ncbi.nlm.nih.gov/pmc/articles/PMC9018776 Tolfenpyrad [ISO] PMC8989193 https://www.ncbi.nlm.nih.gov/pmc/articles/PMC8989193 Tolfenpyrad [ISO] PMC8891356 https://www.ncbi.nlm.nih.gov/pmc/articles/PMC8891356 Tolfenpyrad [ISO] PMC8874578 https://www.ncbi.nlm.nih.gov/pmc/articles/PMC8874578 Tolfenpyrad [ISO] PMC9040032 https://www.ncbi.nlm.nih.gov/pmc/articles/PMC9040032 Tolfenpyrad [ISO] PMC8839113 https://www.ncbi.nlm.nih.gov/pmc/articles/PMC8839113 Tolfenpyrad [ISO] PMC8778362 https://www.ncbi.nlm.nih.gov/pmc/articles/PMC8778362 Tolfenpyrad [ISO] PMC8636469 https://www.ncbi.nlm.nih.gov/pmc/articles/PMC8636469 Tolfenpyrad [ISO] PMC8640677 https://www.ncbi.nlm.nih.gov/pmc/articles/PMC8640677 Tolfenpyrad [ISO] PMC8497504 https://www.ncbi.nlm.nih.gov/pmc/articles/PMC8497504 Tolfenpyrad [ISO] PMC8370139 https://www.ncbi.nlm.nih.gov/pmc/articles/PMC8370139 Tolfenpyrad [ISO] PMC8289979 https://www.ncbi.nlm.nih.gov/pmc/articles/PMC8289979 Tolfenpyrad [ISO] PMC8205174 https://www.ncbi.nlm.nih.gov/pmc/articles/PMC8205174 Tolfenpyrad [ISO] PMC8126080 https://www.ncbi.nlm.nih.gov/pmc/articles/PMC8126080 Tolfenpyrad [ISO] PMC8025100 https://www.ncbi.nlm.nih.gov/pmc/articles/PMC8025100 Tolfenpyrad [ISO] PMC8697085 https://www.ncbi.nlm.nih.gov/pmc/articles/PMC8697085 Tolfenpyrad [ISO] PMC8694350 https://www.ncbi.nlm.nih.gov/pmc/articles/PMC8694350 Tolfenpyrad [ISO] PMC7726572 https://www.ncbi.nlm.nih.gov/pmc/articles/PMC7726572 Tolfenpyrad [ISO] PMC7725726 https://www.ncbi.nlm.nih.gov/pmc/articles/PMC7725726 Tolfenpyrad [ISO] PMC7691560 https://www.ncbi.nlm.nih.gov/pmc/articles/PMC7691560 Tolfenpyrad [ISO] PMC7556523 https://www.ncbi.nlm.nih.gov/pmc/articles/PMC7556523 Tolfenpyrad [ISO] PMC7530702 https://www.ncbi.nlm.nih.gov/pmc/articles/PMC7530702 Tolfenpyrad [ISO] PMC7564125 https://www.ncbi.nlm.nih.gov/pmc/articles/PMC7564125 Tolfenpyrad [ISO] PMC7466300 https://www.ncbi.nlm.nih.gov/pmc/articles/PMC7466300 Tolfenpyrad [ISO] PMC7285743 https://www.ncbi.nlm.nih.gov/pmc/articles/PMC7285743 Tolfenpyrad [ISO] PMC7277699 https://www.ncbi.nlm.nih.gov/pmc/articles/PMC7277699 Tolfenpyrad [ISO] PMC7219733 https://www.ncbi.nlm.nih.gov/pmc/articles/PMC7219733 Tolfenpyrad [ISO] PMC7179631 https://www.ncbi.nlm.nih.gov/pmc/articles/PMC7179631 Tolfenpyrad [ISO] PMC7447915 https://www.ncbi.nlm.nih.gov/pmc/articles/PMC7447915 Tolfenpyrad [ISO] PMC7151735 https://www.ncbi.nlm.nih.gov/pmc/articles/PMC7151735 Tolfenpyrad [ISO] PMC7009249 https://www.ncbi.nlm.nih.gov/pmc/articles/PMC7009249 Tolfenpyrad [ISO] PMC7009157 https://www.ncbi.nlm.nih.gov/pmc/articles/PMC7009157 Tolfenpyrad [ISO] PMC6556762 https://www.ncbi.nlm.nih.gov/pmc/articles/PMC6556762 Tolfenpyrad [ISO] PMC7009310 https://www.ncbi.nlm.nih.gov/pmc/articles/PMC7009310 Tolfenpyrad [ISO] PMC6492431 https://www.ncbi.nlm.nih.gov/pmc/articles/PMC6492431 Tolfenpyrad [ISO] PMC6466232 https://www.ncbi.nlm.nih.gov/pmc/articles/PMC6466232 Tolfenpyrad [ISO] PMC7009629 https://www.ncbi.nlm.nih.gov/pmc/articles/PMC7009629 Tolfenpyrad [ISO] PMC6083343 https://www.ncbi.nlm.nih.gov/pmc/articles/PMC6083343 Tolfenpyrad [ISO] PMC5940239 https://www.ncbi.nlm.nih.gov/pmc/articles/PMC5940239 Tolfenpyrad [ISO] PMC6017056 https://www.ncbi.nlm.nih.gov/pmc/articles/PMC6017056 Tolfenpyrad [ISO] PMC7065497 https://www.ncbi.nlm.nih.gov/pmc/articles/PMC7065497 Tolfenpyrad [ISO] PMC5734697 https://www.ncbi.nlm.nih.gov/pmc/articles/PMC5734697 Tolfenpyrad [ISO] PMC5571359 https://www.ncbi.nlm.nih.gov/pmc/articles/PMC5571359 Tolfenpyrad [ISO] PMC6173143 https://www.ncbi.nlm.nih.gov/pmc/articles/PMC6173143 Tolfenpyrad [ISO] PMC7009878 https://www.ncbi.nlm.nih.gov/pmc/articles/PMC7009878 Tolfenpyrad [ISO] PMC5499055 https://www.ncbi.nlm.nih.gov/pmc/articles/PMC5499055 Tolfenpyrad [ISO] PMC5452367 https://www.ncbi.nlm.nih.gov/pmc/articles/PMC5452367 Tolfenpyrad [ISO] PMC5390095 https://www.ncbi.nlm.nih.gov/pmc/articles/PMC5390095 Tolfenpyrad [ISO] PMC7233269 https://www.ncbi.nlm.nih.gov/pmc/articles/PMC7233269 Tolfenpyrad [ISO] PMC5322482 https://www.ncbi.nlm.nih.gov/pmc/articles/PMC5322482 Tolfenpyrad [ISO] PMC5197440 https://www.ncbi.nlm.nih.gov/pmc/articles/PMC5197440 Tolfenpyrad [ISO] PMC5039553 https://www.ncbi.nlm.nih.gov/pmc/articles/PMC5039553 Tolfenpyrad [ISO] PMC5196485 https://www.ncbi.nlm.nih.gov/pmc/articles/PMC5196485 Tolfenpyrad [ISO] PMC4725186 https://www.ncbi.nlm.nih.gov/pmc/articles/PMC4725186 Tolfenpyrad [ISO] PMC6272438 https://www.ncbi.nlm.nih.gov/pmc/articles/PMC6272438 Tolfenpyrad [ISO] PMC4249845 https://www.ncbi.nlm.nih.gov/pmc/articles/PMC4249845 Tolfenpyrad [ISO] PMC4014728 https://www.ncbi.nlm.nih.gov/pmc/articles/PMC4014728 Tolfenpyrad [ISO] PMC3868566 https://www.ncbi.nlm.nih.gov/pmc/articles/PMC3868566 Tolfenpyrad [ISO] PMC3493374 https://www.ncbi.nlm.nih.gov/pmc/articles/PMC3493374 Tolfenpyrad [ISO] PMC3539435 https://www.ncbi.nlm.nih.gov/pmc/articles/PMC3539435 Tolfenpyrad [ISO] PMC3339468 https://www.ncbi.nlm.nih.gov/pmc/articles/PMC3339468 Tolfenpyrad [ISO] PMC6257245 https://www.ncbi.nlm.nih.gov/pmc/articles/PMC6257245 NAI 2302 PMC9175362 https://www.ncbi.nlm.nih.gov/pmc/articles/PMC9175362 NAI 2302 PMC8875606 https://www.ncbi.nlm.nih.gov/pmc/articles/PMC8875606 NAI 2302 PMC8818862 https://www.ncbi.nlm.nih.gov/pmc/articles/PMC8818862 NAI 2302 PMC7327818 https://www.ncbi.nlm.nih.gov/pmc/articles/PMC7327818 NAI 2302 PMC7944941 https://www.ncbi.nlm.nih.gov/pmc/articles/PMC7944941 NAI 2302 PMC6804072 https://www.ncbi.nlm.nih.gov/pmc/articles/PMC6804072 NAI 2302 PMC6610001 https://www.ncbi.nlm.nih.gov/pmc/articles/PMC6610001 NAI 2302 PMC6596340 https://www.ncbi.nlm.nih.gov/pmc/articles/PMC6596340 NAI 2302 PMC9091658 https://www.ncbi.nlm.nih.gov/pmc/articles/PMC9091658 NAI 2302 PMC6142189 https://www.ncbi.nlm.nih.gov/pmc/articles/PMC6142189 NAI 2302 PMC6160804 https://www.ncbi.nlm.nih.gov/pmc/articles/PMC6160804 NAI 2302 PMC6044831 https://www.ncbi.nlm.nih.gov/pmc/articles/PMC6044831 NAI 2302 PMC5669375 https://www.ncbi.nlm.nih.gov/pmc/articles/PMC5669375 NAI 2302 PMC5391321 https://www.ncbi.nlm.nih.gov/pmc/articles/PMC5391321 NAI 2302 PMC7167840 https://www.ncbi.nlm.nih.gov/pmc/articles/PMC7167840 NAI 2302 PMC4758991 https://www.ncbi.nlm.nih.gov/pmc/articles/PMC4758991 NAI 2302 PMC4117388 https://www.ncbi.nlm.nih.gov/pmc/articles/PMC4117388 NAI 2302 PMC3922111 https://www.ncbi.nlm.nih.gov/pmc/articles/PMC3922111 NAI 2302 PMC3689140 https://www.ncbi.nlm.nih.gov/pmc/articles/PMC3689140 NAI 2302 PMC2895489 https://www.ncbi.nlm.nih.gov/pmc/articles/PMC2895489 NAI 2302 PMC7104560 https://www.ncbi.nlm.nih.gov/pmc/articles/PMC7104560 NAI 2302 PMC2499691 https://www.ncbi.nlm.nih.gov/pmc/articles/PMC2499691 NAI 2302 PMC1219639 https://www.ncbi.nlm.nih.gov/pmc/articles/PMC1219639 NAI 2302 PMC2119980 https://www.ncbi.nlm.nih.gov/pmc/articles/PMC2119980 NAI 2302 PMC2119944 https://www.ncbi.nlm.nih.gov/pmc/articles/PMC2119944 NAI 2302 PMC287974 https://www.ncbi.nlm.nih.gov/pmc/articles/PMC287974 NAI 2302 PMC341156 https://www.ncbi.nlm.nih.gov/pmc/articles/PMC341156 NAI 2302 PMC477368 https://www.ncbi.nlm.nih.gov/pmc/articles/PMC477368 NAI 2302 PMC2000186 https://www.ncbi.nlm.nih.gov/pmc/articles/PMC2000186 NAI 2302 PMC2319161 https://www.ncbi.nlm.nih.gov/pmc/articles/PMC2319161 NAI 2303 PMC8721505 https://www.ncbi.nlm.nih.gov/pmc/articles/PMC8721505 NAI 2303 PMC8375330 https://www.ncbi.nlm.nih.gov/pmc/articles/PMC8375330 NAI 2303 PMC7864978 https://www.ncbi.nlm.nih.gov/pmc/articles/PMC7864978 NAI 2303 PMC7289996 https://www.ncbi.nlm.nih.gov/pmc/articles/PMC7289996 NAI 2303 PMC7955893 https://www.ncbi.nlm.nih.gov/pmc/articles/PMC7955893 NAI 2303 PMC6610001 https://www.ncbi.nlm.nih.gov/pmc/articles/PMC6610001 NAI 2303 PMC6160804 https://www.ncbi.nlm.nih.gov/pmc/articles/PMC6160804 NAI 2303 PMC6031176 https://www.ncbi.nlm.nih.gov/pmc/articles/PMC6031176 NAI 2303 PMC6192865 https://www.ncbi.nlm.nih.gov/pmc/articles/PMC6192865 NAI 2303 PMC5557139 https://www.ncbi.nlm.nih.gov/pmc/articles/PMC5557139 NAI 2303 PMC5663236 https://www.ncbi.nlm.nih.gov/pmc/articles/PMC5663236 NAI 2303 PMC5455392 https://www.ncbi.nlm.nih.gov/pmc/articles/PMC5455392 NAI 2303 PMC3689140 https://www.ncbi.nlm.nih.gov/pmc/articles/PMC3689140 NAI 2303 PMC3344399 https://www.ncbi.nlm.nih.gov/pmc/articles/PMC3344399 NAI 2303 PMC3350394 https://www.ncbi.nlm.nih.gov/pmc/articles/PMC3350394 NAI 2303 PMC2980255 https://www.ncbi.nlm.nih.gov/pmc/articles/PMC2980255 NAI 2303 PMC2651108 https://www.ncbi.nlm.nih.gov/pmc/articles/PMC2651108 NAI 2303 PMC2959432 https://www.ncbi.nlm.nih.gov/pmc/articles/PMC2959432 NAI 2303 PMC2733068 https://www.ncbi.nlm.nih.gov/pmc/articles/PMC2733068 NAI 2303 PMC155011 https://www.ncbi.nlm.nih.gov/pmc/articles/PMC155011 NAI 2303 PMC2270673 https://www.ncbi.nlm.nih.gov/pmc/articles/PMC2270673 NAI 2303 PMC308067 https://www.ncbi.nlm.nih.gov/pmc/articles/PMC308067 NAI 2303 PMC2119980 https://www.ncbi.nlm.nih.gov/pmc/articles/PMC2119980 NAI 2303 PMC333989 https://www.ncbi.nlm.nih.gov/pmc/articles/PMC333989 NAI 2303 PMC294990 https://www.ncbi.nlm.nih.gov/pmc/articles/PMC294990 NAI 2303 PMC298309 https://www.ncbi.nlm.nih.gov/pmc/articles/PMC298309 NAI 2303 PMC313856 https://www.ncbi.nlm.nih.gov/pmc/articles/PMC313856 NAI 2303 PMC2216238 https://www.ncbi.nlm.nih.gov/pmc/articles/PMC2216238 NAI 2303 PMC334788 https://www.ncbi.nlm.nih.gov/pmc/articles/PMC334788 NAI 2303 PMC2228806 https://www.ncbi.nlm.nih.gov/pmc/articles/PMC2228806 NAI 2303 PMC341156 https://www.ncbi.nlm.nih.gov/pmc/articles/PMC341156 NAI 2303 PMC2228770 https://www.ncbi.nlm.nih.gov/pmc/articles/PMC2228770 NAI 2303 PMC2187365 https://www.ncbi.nlm.nih.gov/pmc/articles/PMC2187365 NAI 2303 PMC1197195 https://www.ncbi.nlm.nih.gov/pmc/articles/PMC1197195 NAI 2303 PMC2228663 https://www.ncbi.nlm.nih.gov/pmc/articles/PMC2228663 NAI 2303 PMC1246780 https://www.ncbi.nlm.nih.gov/pmc/articles/PMC1246780 NAI 2303 PMC1249392 https://www.ncbi.nlm.nih.gov/pmc/articles/PMC1249392 NAI 2303 PMC1249445 https://www.ncbi.nlm.nih.gov/pmc/articles/PMC1249445 NAI 2303 PMC1619802 https://www.ncbi.nlm.nih.gov/pmc/articles/PMC1619802 NAI 2303 PMC2215745 https://www.ncbi.nlm.nih.gov/pmc/articles/PMC2215745 NAI 2303 PMC2215202 https://www.ncbi.nlm.nih.gov/pmc/articles/PMC2215202 NAI 2303 PMC2215233 https://www.ncbi.nlm.nih.gov/pmc/articles/PMC2215233 NAI 2303 PMC2228545 https://www.ncbi.nlm.nih.gov/pmc/articles/PMC2228545 NAI 2303 PMC2215047 https://www.ncbi.nlm.nih.gov/pmc/articles/PMC2215047 NAI 2303 PMC2226198 https://www.ncbi.nlm.nih.gov/pmc/articles/PMC2226198 NAI 2303 PMC388329 https://www.ncbi.nlm.nih.gov/pmc/articles/PMC388329 NAI 2303 PMC2202880 https://www.ncbi.nlm.nih.gov/pmc/articles/PMC2202880 NAI 2303 PMC1008433 https://www.ncbi.nlm.nih.gov/pmc/articles/PMC1008433 NAI 2303 PMC1264362 https://www.ncbi.nlm.nih.gov/pmc/articles/PMC1264362 NAI 2303 PMC2000186 https://www.ncbi.nlm.nih.gov/pmc/articles/PMC2000186 CS-3302 PMC9271742 https://www.ncbi.nlm.nih.gov/pmc/articles/PMC9271742 CS-3302 PMC9227197 https://www.ncbi.nlm.nih.gov/pmc/articles/PMC9227197 CS-3302 PMC9221024 https://www.ncbi.nlm.nih.gov/pmc/articles/PMC9221024 CS-3302 PMC9169238 https://www.ncbi.nlm.nih.gov/pmc/articles/PMC9169238 CS-3302 PMC9207920 https://www.ncbi.nlm.nih.gov/pmc/articles/PMC9207920 CS-3302 PMC9198960 https://www.ncbi.nlm.nih.gov/pmc/articles/PMC9198960 CS-3302 PMC9121787 https://www.ncbi.nlm.nih.gov/pmc/articles/PMC9121787 CS-3302 PMC9127638 https://www.ncbi.nlm.nih.gov/pmc/articles/PMC9127638 CS-3302 PMC9170756 https://www.ncbi.nlm.nih.g	MMV688934 PMID32275665 https://pubmed.ncbi.nlm.nih.gov/32275665 MMV688934 PMID34081710 https://pubmed.ncbi.nlm.nih.gov/34081710 MMV688934 PMID33052959 https://pubmed.ncbi.nlm.nih.gov/33052959 MMV688934 PMID34807936 https://pubmed.ncbi.nlm.nih.gov/34807936 MMV688934 PMID27524698 https://pubmed.ncbi.nlm.nih.gov/27524698 MMV688934 PMID30884899 https://pubmed.ncbi.nlm.nih.gov/30884899 MMV688934 PMID32071059 https://pubmed.ncbi.nlm.nih.gov/32071059 MMV688934 PMID29698504 https://pubmed.ncbi.nlm.nih.gov/29698504 MMV688934 PMID29223747 https://pubmed.ncbi.nlm.nih.gov/29223747 MMV688934 PMID28674055 https://pubmed.ncbi.nlm.nih.gov/28674055 MMV688934 PMID28435886 https://pubmed.ncbi.nlm.nih.gov/28435886 tolfenpyrad PMID35367884 https://pubmed.ncbi.nlm.nih.gov/35367884 tolfenpyrad PMID35499034 https://pubmed.ncbi.nlm.nih.gov/35499034 tolfenpyrad PMID35164318 https://pubmed.ncbi.nlm.nih.gov/35164318 tolfenpyrad PMID35537031 https://pubmed.ncbi.nlm.nih.gov/35537031 tolfenpyrad PMID34619216 https://pubmed.ncbi.nlm.nih.gov/34619216 tolfenpyrad PMID35430060 https://pubmed.ncbi.nlm.nih.gov/35430060 tolfenpyrad PMID34853353 https://pubmed.ncbi.nlm.nih.gov/34853353 tolfenpyrad PMID33851415 https://pubmed.ncbi.nlm.nih.gov/33851415 tolfenpyrad PMID33454577 https://pubmed.ncbi.nlm.nih.gov/33454577 tolfenpyrad PMID34282204 https://pubmed.ncbi.nlm.nih.gov/34282204 tolfenpyrad PMID33503263 https://pubmed.ncbi.nlm.nih.gov/33503263 tolfenpyrad PMID32990310 https://pubmed.ncbi.nlm.nih.gov/32990310 tolfenpyrad PMID35423783 https://pubmed.ncbi.nlm.nih.gov/35423783 tolfenpyrad PMID33004954 https://pubmed.ncbi.nlm.nih.gov/33004954 tolfenpyrad PMID34081710 https://pubmed.ncbi.nlm.nih.gov/34081710 tolfenpyrad PMID32515133 https://pubmed.ncbi.nlm.nih.gov/32515133 tolfenpyrad PMID32652756 https://pubmed.ncbi.nlm.nih.gov/32652756 tolfenpyrad PMID32556235 https://pubmed.ncbi.nlm.nih.gov/32556235 tolfenpyrad PMID35215369 https://pubmed.ncbi.nlm.nih.gov/35215369 tolfenpyrad PPR190433 tolfenpyrad PMID32752890 https://pubmed.ncbi.nlm.nih.gov/32752890 tolfenpyrad PMID32291083 https://pubmed.ncbi.nlm.nih.gov/32291083 tolfenpyrad PMID32550933 https://pubmed.ncbi.nlm.nih.gov/32550933 tolfenpyrad IND606875132 tolfenpyrad PMID31338738 https://pubmed.ncbi.nlm.nih.gov/31338738 OMI 88 PMID24367638 https://pubmed.ncbi.nlm.nih.gov/24367638 CS-3302 PMID32552800 https://pubmed.ncbi.nlm.nih.gov/32552800	PUBLICATION ID: CHEMBL3046583 Title: Design, synthesis, and insecticidal activity of novel pyrazole derivatives containing α-hydroxymethyl-N-benzyl carboxamide, α-chloromethyl-N-benzyl carboxamide, and 4,5-dihydrooxazole moieties. DOI: 10.1021/jf204778v https://www.doi.org/10.1021/jf204778v PUBLICATION ID: CHEMBL3044832 Title: Synthesis and Insecticidal Activity of N-(Tolyloxybenzyl)-pyrazolecarboxamide Derivatives DOI: 10.1584/jpestics.24.393 https://www.doi.org/10.1584/jpestics.24.393 PUBLICATION ID: CHEMBL3044915 Title: Synthesis and Insecticidal Activity of N-(4-Aryloxybenzyl)-pyrazolecarboxamide Derivatives DOI: 10.1584/jpestics.21.305 https://www.doi.org/10.1584/jpestics.21.305 DATASET ID: CHEMBL3637841 Title: MMV Pathogen Box DOI: 10.6019/CHEMBL3637841 https://www.doi.org/10.6019/CHEMBL3637841 DATASET ID: CHEMBL3832761 Title: MMV Pathogen Box Bioactivity Data DOI: 10.6019/CHEMBL3832761 https://www.doi.org/10.6019/CHEMBL3832761 DATASET ID: CHEMBL3987221 Title: The Australian National University Dept Of Immunology Pathogen Box Compounds Screened DOI: 10.6019/CHEMBL3987221 https://www.doi.org/10.6019/CHEMBL3987221 DATASET ID: CHEMBL4513101 Title: Naegleria gruberi Pathogen Box compounds screening DOI: 10.6019/CHEMBL4513101 https://www.doi.org/10.6019/CHEMBL4513101 DATASET ID: CHEMBL4513149 Title: CO-ADD screening of MMV (CH) - MMV compounds DOI: 10.6019/CHEMBL4513149 https://www.doi.org/10.6019/CHEMBL4513149 PUBLICATION ID: CHEMBL4765471 Title: 1-Methyl-1H-pyrazole-5-carboxamide Derivatives Exhibit Unexpected Acute Mammalian Toxicity. DOI: 10.1021/acs.jmedchem.0c01793 https://www.doi.org/10.1021/acs.jmedchem.0c01793	31	5	AR-084692-A1 AR-085168-A1 AR-087143-A1 AR-088788-A1 AR-097314-A1 AR-099276-A1 AR-099647-A1 AR-100023-A1 AR-101164-A1 AR-102351-A1 AR-113441-A1 AR-115990-A1 AR-116030-A1 AR-118311-A2 AU-1559500-A AU-1799300-A AU-2001276698-B2 AU-2001276698-B8 AU-2001295990-B2 AU-2002234523-B2 AU-2002304109-B2 AU-2002328996-A1 AU-2002337167-B2 AU-2002345228-B2 AU-2002358053-A1 AU-2002358053-B2 AU-2003201856-A1 AU-2003201856-B2 AU-2003211534-A1 AU-2003211629-A1 AU-2003211629-B2 AU-2003211629-B8 AU-2003221298-A1 AU-2003221298-B2 AU-2003227965-A1 AU-2003227965-B2 AU-2003227965-B9 AU-2003235832-A1 AU-2003235832-B2 AU-2003236210-A1 AU-2003236210-B2 AU-2003242249-A1 AU-2003246698-B2 AU-2003256083-A1 AU-2003256083-B2 AU-2003258495-A1 AU-2003258495-B2 AU-2003271560-A1 AU-2003271728-A1 AU-2003274762-A1 AU-2003274762-B2 AU-2003287951-A1 AU-2003288038-A1 AU-2003288038-B2 AU-2003289709-A1 AU-2003289709-B2 AU-2003293299-A1 AU-2003295491-A1 AU-2003295491-B2 AU-2003296246-A1 AU-2003296246-B2 AU-2003302907-A1 AU-2004205353-A1 AU-2004207622-A1 AU-2004207848-A1 AU-2004207848-B2 AU-2004212056-A1 AU-2004220445-A1 AU-2004220445-B2 AU-2004233566-A1 AU-2004233566-B2 AU-2004235909-A1 AU-2004240720-A1 AU-2004240721-A1 AU-2004247370-A1 AU-2004247370-B2 AU-2004251845-A1 AU-2004264297-A1 AU-2004264297-B2 AU-2004264657-A1 AU-2004264657-B2 AU-2004265089-A1 AU-2004265089-B2 AU-2004265090-A1 AU-2004268104-A1 AU-2004268104-B2 AU-2004268104-B9 AU-2004270341-A1 AU-2004270341-B2 AU-2004270341-B9 AU-2004270342-A1 AU-2004270342-B2 AU-2004281510-A1 AU-2004281510-B2 AU-2004281516-A1 AU-2004281516-B2 AU-2004285633-A1 AU-2004285634-A1 AU-2004285635-A1 AU-2004285636-A1	100
MMV688936		Clc1cccc2sc(nc12)N(CCCn3ccnc3)C(=O)c4occc4	386.06	3.7457			6	0	923454-10-8	TUBERCULOSIS		CHEMBL2109905 ZINC7424457 MCULE-1980548920 SR-05000022509 SR-05000022509-1	11	18589797	CHEMBL2109905 CHEMBL2097843			MMV688936 PMC5734697 https://www.ncbi.nlm.nih.gov/pmc/articles/PMC5734697	MMV688936 PMID29223747 https://pubmed.ncbi.nlm.nih.gov/29223747	DATASET ID: CHEMBL3637841 Title: MMV Pathogen Box DOI: 10.6019/CHEMBL3637841 https://www.doi.org/10.6019/CHEMBL3637841 DATASET ID: CHEMBL3832761 Title: MMV Pathogen Box Bioactivity Data DOI: 10.6019/CHEMBL3832761 https://www.doi.org/10.6019/CHEMBL3832761 DATASET ID: CHEMBL3987221 Title: The Australian National University Dept Of Immunology Pathogen Box Compounds Screened DOI: 10.6019/CHEMBL3987221 https://www.doi.org/10.6019/CHEMBL3987221 DATASET ID: CHEMBL4513101 Title: Naegleria gruberi Pathogen Box compounds screening DOI: 10.6019/CHEMBL4513101 https://www.doi.org/10.6019/CHEMBL4513101 DATASET ID: CHEMBL4513149 Title: CO-ADD screening of MMV (CH) - MMV compounds DOI: 10.6019/CHEMBL4513149 https://www.doi.org/10.6019/CHEMBL4513149 DATASET ID: CHEMBL2095176 Title: GSK Tuberculosis Screening Data DOI: 10.6019/CHEMBL2095176 https://www.doi.org/10.6019/CHEMBL2095176	165	6		0
MMV688938		CCOc1ccc(cc1)c2nc(CNCCc3ccc(F)cc3)cs2	356.136	4.0104			4	1	1003223-19-5	TUBERCULOSIS		CHEMBL2109831 ZINC23844683 MCULE-9658988790 SR-05000022716 SR-05000022716-1 Z56020882 {[2-(4-ethoxyphenyl)-1,3-thiazol-4-yl]methyl}[2-(4-fluorophenyl)ethyl]amine 1003223-19-5	5	9515026	CHEMBL2098177 CHEMBL2109831			MMV688938 PMC5192139 https://www.ncbi.nlm.nih.gov/pmc/articles/PMC5192139	MMV688938 PMID31581540 https://pubmed.ncbi.nlm.nih.gov/31581540 MMV688938 PMID27795383 https://pubmed.ncbi.nlm.nih.gov/27795383	DATASET ID: CHEMBL2095176 Title: GSK Tuberculosis Screening Data DOI: 10.6019/CHEMBL2095176 https://www.doi.org/10.6019/CHEMBL2095176 DATASET ID: CHEMBL3637841 Title: MMV Pathogen Box DOI: 10.6019/CHEMBL3637841 https://www.doi.org/10.6019/CHEMBL3637841 DATASET ID: CHEMBL3832761 Title: MMV Pathogen Box Bioactivity Data DOI: 10.6019/CHEMBL3832761 https://www.doi.org/10.6019/CHEMBL3832761 DATASET ID: CHEMBL3987221 Title: The Australian National University Dept Of Immunology Pathogen Box Compounds Screened DOI: 10.6019/CHEMBL3987221 https://www.doi.org/10.6019/CHEMBL3987221 DATASET ID: CHEMBL4513101 Title: Naegleria gruberi Pathogen Box compounds screening DOI: 10.6019/CHEMBL4513101 https://www.doi.org/10.6019/CHEMBL4513101 DATASET ID: CHEMBL4513149 Title: CO-ADD screening of MMV (CH) - MMV compounds DOI: 10.6019/CHEMBL4513149 https://www.doi.org/10.6019/CHEMBL4513149	2	6		0
MMV688939		Cc1ccc2nc(C)c(c3ccn(Cc4ccccc4)n3)n2c1	302.153	2.6049			4	0	1019007-53-4	TUBERCULOSIS	MtbMurC, Mycobacterium UDP-N-acetylmuramate-alanine ligase (PMID 29500372)	CHEMBL2098403 TCMDC-142697 GSK847920A SR-05000022761 SR-05000022761-1	6	70687246	CHEMBL2098403			GSK847920A PMC5834492 https://www.ncbi.nlm.nih.gov/pmc/articles/PMC5834492	GSK847920A PMID29500372 https://pubmed.ncbi.nlm.nih.gov/29500372	DATASET ID: CHEMBL2095176 Title: GSK Tuberculosis Screening Data DOI: 10.6019/CHEMBL2095176 https://www.doi.org/10.6019/CHEMBL2095176 DATASET ID: CHEMBL3637841 Title: MMV Pathogen Box DOI: 10.6019/CHEMBL3637841 https://www.doi.org/10.6019/CHEMBL3637841 DATASET ID: CHEMBL3832761 Title: MMV Pathogen Box Bioactivity Data DOI: 10.6019/CHEMBL3832761 https://www.doi.org/10.6019/CHEMBL3832761 DATASET ID: CHEMBL3987221 Title: The Australian National University Dept Of Immunology Pathogen Box Compounds Screened DOI: 10.6019/CHEMBL3987221 https://www.doi.org/10.6019/CHEMBL3987221 DATASET ID: CHEMBL4513101 Title: Naegleria gruberi Pathogen Box compounds screening DOI: 10.6019/CHEMBL4513101 https://www.doi.org/10.6019/CHEMBL4513101 DATASET ID: CHEMBL4513149 Title: CO-ADD screening of MMV (CH) - MMV compounds DOI: 10.6019/CHEMBL4513149 https://www.doi.org/10.6019/CHEMBL4513149	16	6		0
MMV688941		COc1cc(CN2CCC3(CC2)C=Cc4ccccc34)cc5OCOc15	349.168	3.8993			4	0	864413-22-9	TUBERCULOSIS		CHEMBL2097838 TCMDC-143029 MCULE-6264904552 SB-354364 SR-05000022659 SR-05000022659-1	11	30979250	CHEMBL2097838			SB-354364 PMC7802072 https://www.ncbi.nlm.nih.gov/pmc/articles/PMC7802072	MMV688941 PMID30638365 https://pubmed.ncbi.nlm.nih.gov/30638365 SB-354364 PMID33319550 https://pubmed.ncbi.nlm.nih.gov/33319550	DATASET ID: CHEMBL2095176 Title: GSK Tuberculosis Screening Data DOI: 10.6019/CHEMBL2095176 https://www.doi.org/10.6019/CHEMBL2095176 DATASET ID: CHEMBL3637841 Title: MMV Pathogen Box DOI: 10.6019/CHEMBL3637841 https://www.doi.org/10.6019/CHEMBL3637841 DATASET ID: CHEMBL3832761 Title: MMV Pathogen Box Bioactivity Data DOI: 10.6019/CHEMBL3832761 https://www.doi.org/10.6019/CHEMBL3832761 DATASET ID: CHEMBL3987221 Title: The Australian National University Dept Of Immunology Pathogen Box Compounds Screened DOI: 10.6019/CHEMBL3987221 https://www.doi.org/10.6019/CHEMBL3987221 DATASET ID: CHEMBL4513101 Title: Naegleria gruberi Pathogen Box compounds screening DOI: 10.6019/CHEMBL4513101 https://www.doi.org/10.6019/CHEMBL4513101 DATASET ID: CHEMBL4513149 Title: CO-ADD screening of MMV (CH) - MMV compounds DOI: 10.6019/CHEMBL4513149 https://www.doi.org/10.6019/CHEMBL4513149	2	6		0
MMV688942	Bitertanol	CC(C)(C)C(O)C(Oc1ccc(cc1)c2ccccc2)n3cncn3	337.179	3.7417			5	1	55179-31-2	KINETOPLASTIDS		Bitertanol 55179-31-2 Biloxazol Baycor Sibutol Baymat-spray Baycor 25 WP Bay KWG 0599 KWG 0599 3,3-dimethyl-1-(4-phenylphenoxy)-1-(1,2,4-triazol-1-yl)butan-2-ol CHEBI:83851 C20H23N3O2 Biloxazol; Baycor; Sibutol;KWG0599 1-(biphenyl-4-yloxy)-3,3-dimethyl-1-(1H-1,2,4-triazol-1-yl)butan-2-ol Bitertanol [BSI:ISO] 1-([1,1'-biphenyl]-4-yloxy)-3,3-dimethyl-1-(1H-1,2,4-triazol-1-yl)butan-2-ol EINECS 259-513-5 BRN 0620948 1-(4-Phenylphenoxy)-1-(1,2,4-triazole-1)-3,3-dimethylbutan-2-ol 1H-1,2,4-Triazole-1-ethanol, beta-((1,1'-biphenyl)-4-yloxy)-alpha-(1,1-dimethylethyl)- DSSTox_CID_17502 DSSTox_GSID_37502 SCHEMBL23868 5-26-01-00134 (Beilstein Handbook Reference) CHEMBL1566634 DTXSID2037502 s474 Tox21_303756 AKOS015910524 beta-((1,1'-Biphenyl)-4-yloxy)-alpha-tert-butyl-1H-1,2,4-triazol-1-ethanol Bitertanol 10 microg/mL in Acetonitrile NCGC00163752-01 NCGC00163752-02 NCGC00357284-01 1H-1,2,4-Triazole-1-ethanol, .beta.-([1,1'-biphenyl]-4-yloxy)-.alpha.-(1,1-dimethylethyl)- CAS-55179-31-2 FT-0654974 Bitertanol, PESTANAL(R), analytical standard 179B312 A830508 SR-05000022495 Q1821798 SR-05000022495-1 1-(4-biphenylyloxy)-3,3-dimethyl-1-(1,2,4-triazol-1-yl)-butan-2-ol 1-(biphenyl-4-yloxy)-3,3-dimethyl-1-(1,2,4-triazol-1-yl)butan-2-ol 1-p-phenylphenoxy-3,3-dimethyl-1-(1,2,4-triazol-1-yl)-butan-2-ol 3,3-dimethyl-1-(4-phenylphenoxy)-1-(1,2,4-triazol-1-yl)-2-butanol 1-([1,1'-Biphenyl]-4-yloxy)-3,3-dimethyl-1-(1H-1,2,4-triazol-1-yl)-2-butanol .beta.-((1,1'-Biphenyl)-4-yloxy)-.alpha.-(1,1-dimethylethyl)-1H-1,2,4-triazole-1-ethanol 1H-1,2,4-Triazole-1-ethanol, .EC.-(1,1-biphenyl-4-yloxy)-.I<<.-(1,1-dimethylethyl)-, (.I<<.R,.EC.S)-rel- Pesticide6_Bitertanol_C20H23N3O2_1-(4-Biphenylyloxy)-3,3-dimethyl-1-(1H-1,2,4-triazol-1-yl)-2-butanol	9	91656	CHEMBL1566634	Bitertanol PMID35726164 https://pubmed.ncbi.nlm.nih.gov/35726164 Bitertanol PMID35076356 https://pubmed.ncbi.nlm.nih.gov/35076356 Bitertanol PMID34090000 https://pubmed.ncbi.nlm.nih.gov/34090000 Bitertanol PMID33342924 https://pubmed.ncbi.nlm.nih.gov/33342924 Bitertanol PMID32570326 https://pubmed.ncbi.nlm.nih.gov/32570326 Bitertanol PMID32558230 https://pubmed.ncbi.nlm.nih.gov/32558230 Bitertanol PMID32401759 https://pubmed.ncbi.nlm.nih.gov/32401759 Bitertanol PMID34213139 https://pubmed.ncbi.nlm.nih.gov/34213139 Bitertanol PMID31708466 https://pubmed.ncbi.nlm.nih.gov/31708466 Bitertanol PMID31207141 https://pubmed.ncbi.nlm.nih.gov/31207141 Bitertanol PMID30495953 https://pubmed.ncbi.nlm.nih.gov/30495953 Bitertanol PMID29956012 https://pubmed.ncbi.nlm.nih.gov/29956012 Bitertanol PMID29510467 https://pubmed.ncbi.nlm.nih.gov/29510467 Bitertanol PMID28012672 https://pubmed.ncbi.nlm.nih.gov/28012672 Bitertanol PMID25684042 https://pubmed.ncbi.nlm.nih.gov/25684042 Bitertanol PMID25331721 https://pubmed.ncbi.nlm.nih.gov/25331721 Bitertanol PMID24815542 https://pubmed.ncbi.nlm.nih.gov/24815542 Bitertanol PMID23954766 https://pubmed.ncbi.nlm.nih.gov/23954766 Bitertanol PMID23871939 https://pubmed.ncbi.nlm.nih.gov/23871939 Bitertanol PMID23736656 https://pubmed.ncbi.nlm.nih.gov/23736656 Bitertanol PMID23000045 https://pubmed.ncbi.nlm.nih.gov/23000045 Bitertanol PMID22868159 https://pubmed.ncbi.nlm.nih.gov/22868159 Bitertanol PMID22840648 https://pubmed.ncbi.nlm.nih.gov/22840648 Bitertanol PMID22532344 https://pubmed.ncbi.nlm.nih.gov/22532344 Bitertanol PMID22351984 https://pubmed.ncbi.nlm.nih.gov/22351984 Bitertanol PMID21704758 https://pubmed.ncbi.nlm.nih.gov/21704758 Bitertanol PMID19913926 https://pubmed.ncbi.nlm.nih.gov/19913926 Bitertanol PMID19842656 https://pubmed.ncbi.nlm.nih.gov/19842656 Bitertanol PMID19090743 https://pubmed.ncbi.nlm.nih.gov/19090743 Bitertanol PMID18980142 https://pubmed.ncbi.nlm.nih.gov/18980142 Bitertanol PMID18573498 https://pubmed.ncbi.nlm.nih.gov/18573498 Bitertanol PMID18338339 https://pubmed.ncbi.nlm.nih.gov/18338339 Bitertanol PMID17578430 https://pubmed.ncbi.nlm.nih.gov/17578430 Bitertanol PMID17551990 https://pubmed.ncbi.nlm.nih.gov/17551990 Bitertanol PMID16971034 https://pubmed.ncbi.nlm.nih.gov/16971034 Bitertanol PMID15909524 https://pubmed.ncbi.nlm.nih.gov/15909524 Bitertanol PMID15508304 https://pubmed.ncbi.nlm.nih.gov/15508304 Bitertanol PMID15387458 https://pubmed.ncbi.nlm.nih.gov/15387458 Bitertanol PMID15378888 https://pubmed.ncbi.nlm.nih.gov/15378888 Bitertanol PMID15295895 https://pubmed.ncbi.nlm.nih.gov/15295895 Bitertanol PMID15272608 https://pubmed.ncbi.nlm.nih.gov/15272608 Bitertanol PMID12852583 https://pubmed.ncbi.nlm.nih.gov/12852583 Bitertanol PMID12350094 https://pubmed.ncbi.nlm.nih.gov/12350094 Bitertanol PMID12083262 https://pubmed.ncbi.nlm.nih.gov/12083262 Bitertanol PMID11817142 https://pubmed.ncbi.nlm.nih.gov/11817142 Bitertanol PMID11804510 https://pubmed.ncbi.nlm.nih.gov/11804510 Bitertanol PMID11504204 https://pubmed.ncbi.nlm.nih.gov/11504204 Bitertanol PMID11307981 https://pubmed.ncbi.nlm.nih.gov/11307981 Bitertanol PMID10513021 https://pubmed.ncbi.nlm.nih.gov/10513021 Bitertanol PMID9850587 https://pubmed.ncbi.nlm.nih.gov/9850587 Bitertanol PMID9758830 https://pubmed.ncbi.nlm.nih.gov/9758830 Bitertanol PMID8540615 https://pubmed.ncbi.nlm.nih.gov/8540615 Bitertanol PMID8413077 https://pubmed.ncbi.nlm.nih.gov/8413077 Baycor 25 WP PMID35787324 https://pubmed.ncbi.nlm.nih.gov/35787324 Baycor 25 WP PMID35775075 https://pubmed.ncbi.nlm.nih.gov/35775075 Baycor 25 WP PMID35750671 https://pubmed.ncbi.nlm.nih.gov/35750671 Baycor 25 WP PMID35724773 https://pubmed.ncbi.nlm.nih.gov/35724773 Baycor 25 WP PMID35709544 https://pubmed.ncbi.nlm.nih.gov/35709544 Baycor 25 WP PMID35651954 https://pubmed.ncbi.nlm.nih.gov/35651954 Baycor 25 WP PMID35632449 https://pubmed.ncbi.nlm.nih.gov/35632449 Baycor 25 WP PMID35618446 https://pubmed.ncbi.nlm.nih.gov/35618446 Baycor 25 WP PMID35565880 https://pubmed.ncbi.nlm.nih.gov/35565880 Baycor 25 WP PMID35478884 https://pubmed.ncbi.nlm.nih.gov/35478884 Baycor 25 WP PMID35452020 https://pubmed.ncbi.nlm.nih.gov/35452020 Baycor 25 WP PMID35437150 https://pubmed.ncbi.nlm.nih.gov/35437150 Baycor 25 WP PMID35400432 https://pubmed.ncbi.nlm.nih.gov/35400432 Baycor 25 WP PMID35369476 https://pubmed.ncbi.nlm.nih.gov/35369476 Baycor 25 WP PMID35332305 https://pubmed.ncbi.nlm.nih.gov/35332305 Baycor 25 WP PMID35325456 https://pubmed.ncbi.nlm.nih.gov/35325456 Baycor 25 WP PMID35310299 https://pubmed.ncbi.nlm.nih.gov/35310299 Baycor 25 WP PMID35284767 https://pubmed.ncbi.nlm.nih.gov/35284767 Baycor 25 WP PMID35269084 https://pubmed.ncbi.nlm.nih.gov/35269084 Baycor 25 WP PMID35261579 https://pubmed.ncbi.nlm.nih.gov/35261579 Baycor 25 WP PMID35234222 https://pubmed.ncbi.nlm.nih.gov/35234222 Baycor 25 WP PMID35204306 https://pubmed.ncbi.nlm.nih.gov/35204306 Baycor 25 WP PMID35189830 https://pubmed.ncbi.nlm.nih.gov/35189830 Baycor 25 WP PMID35170465 https://pubmed.ncbi.nlm.nih.gov/35170465 Baycor 25 WP PMID35158453 https://pubmed.ncbi.nlm.nih.gov/35158453 Baycor 25 WP PMID35148353 https://pubmed.ncbi.nlm.nih.gov/35148353 Baycor 25 WP PMID35128561 https://pubmed.ncbi.nlm.nih.gov/35128561 Baycor 25 WP PMID35101599 https://pubmed.ncbi.nlm.nih.gov/35101599 Baycor 25 WP PMID35079971 https://pubmed.ncbi.nlm.nih.gov/35079971 Baycor 25 WP PMID35049000 https://pubmed.ncbi.nlm.nih.gov/35049000 Baycor 25 WP PMID35040731 https://pubmed.ncbi.nlm.nih.gov/35040731 Baycor 25 WP PMID35006292 https://pubmed.ncbi.nlm.nih.gov/35006292 Baycor 25 WP PMID34914889 https://pubmed.ncbi.nlm.nih.gov/34914889 Baycor 25 WP PMID34900305 https://pubmed.ncbi.nlm.nih.gov/34900305 Baycor 25 WP PMID34897630 https://pubmed.ncbi.nlm.nih.gov/34897630 Baycor 25 WP PMID34891060 https://pubmed.ncbi.nlm.nih.gov/34891060 Baycor 25 WP PMID34868326 https://pubmed.ncbi.nlm.nih.gov/34868326 Baycor 25 WP PMID34825923 https://pubmed.ncbi.nlm.nih.gov/34825923 Baycor 25 WP PMID34793745 https://pubmed.ncbi.nlm.nih.gov/34793745 Baycor 25 WP PMID34784893 https://pubmed.ncbi.nlm.nih.gov/34784893 Baycor 25 WP PMID34774960 https://pubmed.ncbi.nlm.nih.gov/34774960 Baycor 25 WP PMID34771858 https://pubmed.ncbi.nlm.nih.gov/34771858 Baycor 25 WP PMID34763469 https://pubmed.ncbi.nlm.nih.gov/34763469 Baycor 25 WP PMID34624812 https://pubmed.ncbi.nlm.nih.gov/34624812 Baycor 25 WP PMID34604978 https://pubmed.ncbi.nlm.nih.gov/34604978 Baycor 25 WP PMID34546426 https://pubmed.ncbi.nlm.nih.gov/34546426 Baycor 25 WP PMID34518127 https://pubmed.ncbi.nlm.nih.gov/34518127 Baycor 25 WP PMID34500871 https://pubmed.ncbi.nlm.nih.gov/34500871 Baycor 25 WP PMID34490606 https://pubmed.ncbi.nlm.nih.gov/34490606 Baycor 25 WP PMID34471325 https://pubmed.ncbi.nlm.nih.gov/34471325 Baycor 25 WP PMID34447959 https://pubmed.ncbi.nlm.nih.gov/34447959 Baycor 25 WP PMID34438209 https://pubmed.ncbi.nlm.nih.gov/34438209 Baycor 25 WP PMID34393622 https://pubmed.ncbi.nlm.nih.gov/34393622 Baycor 25 WP PMID34384707 https://pubmed.ncbi.nlm.nih.gov/34384707 Baycor 25 WP PMID34377875 https://pubmed.ncbi.nlm.nih.gov/34377875 Baycor 25 WP PMID34369363 https://pubmed.ncbi.nlm.nih.gov/34369363 Baycor 25 WP PMID34343588 https://pubmed.ncbi.nlm.nih.gov/34343588 Baycor 25 WP PMID34272838 https://pubmed.ncbi.nlm.nih.gov/34272838 Baycor 25 WP PMID34201617 https://pubmed.ncbi.nlm.nih.gov/34201617 Baycor 25 WP PMID34178094 https://pubmed.ncbi.nlm.nih.gov/34178094 Baycor 25 WP PMID34111301 https://pubmed.ncbi.nlm.nih.gov/34111301 Baycor 25 WP PMID34109594 https://pubmed.ncbi.nlm.nih.gov/34109594 Baycor 25 WP PMID34105747 https://pubmed.ncbi.nlm.nih.gov/34105747 Baycor 25 WP PMID34104864 https://pubmed.ncbi.nlm.nih.gov/34104864 Baycor 25 WP PMID34094624 https://pubmed.ncbi.nlm.nih.gov/34094624 Baycor 25 WP PMID34085895 https://pubmed.ncbi.nlm.nih.gov/34085895 Baycor 25 WP PMID34053543 https://pubmed.ncbi.nlm.nih.gov/34053543 Baycor 25 WP PMID34044575 https://pubmed.ncbi.nlm.nih.gov/34044575 Baycor 25 WP PMID34041458 https://pubmed.ncbi.nlm.nih.gov/34041458 Baycor 25 WP PMID34020673 https://pubmed.ncbi.nlm.nih.gov/34020673 Baycor 25 WP PMID33971834 https://pubmed.ncbi.nlm.nih.gov/33971834 Baycor 25 WP PMID33966635 https://pubmed.ncbi.nlm.nih.gov/33966635 Baycor 25 WP PMID33953781 https://pubmed.ncbi.nlm.nih.gov/33953781 Baycor 25 WP PMID33942346 https://pubmed.ncbi.nlm.nih.gov/33942346 Baycor 25 WP PMID33934634 https://pubmed.ncbi.nlm.nih.gov/33934634 Baycor 25 WP PMID33911105 https://pubmed.ncbi.nlm.nih.gov/33911105 Baycor 25 WP PMID33807618 https://pubmed.ncbi.nlm.nih.gov/33807618 Baycor 25 WP PMID33804164 https://pubmed.ncbi.nlm.nih.gov/33804164 Baycor 25 WP PMID33783812 https://pubmed.ncbi.nlm.nih.gov/33783812 Baycor 25 WP PMID33768780 https://pubmed.ncbi.nlm.nih.gov/33768780 Baycor 25 WP PMID33754970 https://pubmed.ncbi.nlm.nih.gov/33754970 Baycor 25 WP PMID33743105 https://pubmed.ncbi.nlm.nih.gov/33743105 Baycor 25 WP PMID33660312 https://pubmed.ncbi.nlm.nih.gov/33660312 Baycor 25 WP PMID33653023 https://pubmed.ncbi.nlm.nih.gov/33653023 Baycor 25 WP PMID33643015 https://pubmed.ncbi.nlm.nih.gov/33643015 Baycor 25 WP PMID33635416 https://pubmed.ncbi.nlm.nih.gov/33635416 Baycor 25 WP PMID33616825 https://pubmed.ncbi.nlm.nih.gov/33616825 Baycor 25 WP PMID33608591 https://pubmed.ncbi.nlm.nih.gov/33608591 Baycor 25 WP PMID33562481 https://pubmed.ncbi.nlm.nih.gov/33562481 Baycor 25 WP PMID33546221 https://pubmed.ncbi.nlm.nih.gov/33546221 Baycor 25 WP PMID33545260 https://pubmed.ncbi.nlm.nih.gov/33545260 Baycor 25 WP PMID33542048 https://pubmed.ncbi.nlm.nih.gov/33542048 Baycor 25 WP PMID33525461 https://pubmed.ncbi.nlm.nih.gov/33525461 Baycor 25 WP PMID33447993 https://pubmed.ncbi.nlm.nih.gov/33447993 Baycor 25 WP PMID33447991 https://pubmed.ncbi.nlm.nih.gov/33447991 Baycor 25 WP PMID33426319 https://pubmed.ncbi.nlm.nih.gov/33426319 Baycor 25 WP PMID33423364 https://pubmed.ncbi.nlm.nih.gov/33423364 Baycor 25 WP PMID33419454 https://pubmed.ncbi.nlm.nih.gov/33419454 Baycor 25 WP PMID33373287 https://pubmed.ncbi.nlm.nih.gov/33373287 Baycor 25 WP PMID33370619 https://pubmed.ncbi.nlm.nih.gov/33370619 Bitertanol [BSI:ISO] PMID35726164 https://pubmed.ncbi.nlm.nih.gov/35726164 Bitertanol [BSI:ISO] PMID35076356 https://pubmed.ncbi.nlm.nih.gov/35076356 Bitertanol [BSI:ISO] PMID34090000 https://pubmed.ncbi.nlm.nih.gov/34090000 Bitertanol [BSI:ISO] PMID33342924 https://pubmed.ncbi.nlm.nih.gov/33342924 Bitertanol [BSI:ISO] PMID32570326 https://pubmed.ncbi.nlm.nih.gov/32570326 Bitertanol [BSI:ISO] PMID32558230 https://pubmed.ncbi.nlm.nih.gov/32558230 Bitertanol [BSI:ISO] PMID32401759 https://pubmed.ncbi.nlm.nih.gov/32401759 Bitertanol [BSI:ISO] PMID34213139 https://pubmed.ncbi.nlm.nih.gov/34213139 Bitertanol [BSI:ISO] PMID31708466 https://pubmed.ncbi.nlm.nih.gov/31708466 Bitertanol [BSI:ISO] PMID31207141 https://pubmed.ncbi.nlm.nih.gov/31207141 Bitertanol [BSI:ISO] PMID30495953 https://pubmed.ncbi.nlm.nih.gov/30495953 Bitertanol [BSI:ISO] PMID29956012 https://pubmed.ncbi.nlm.nih.gov/29956012 Bitertanol [BSI:ISO] PMID29510467 https://pubmed.ncbi.nlm.nih.gov/29510467 Bitertanol [BSI:ISO] PMID28012672 https://pubmed.ncbi.nlm.nih.gov/28012672 Bitertanol [BSI:ISO] PMID25684042 https://pubmed.ncbi.nlm.nih.gov/25684042 Bitertanol [BSI:ISO] PMID25331721 https://pubmed.ncbi.nlm.nih.gov/25331721 Bitertanol [BSI:ISO] PMID24815542 https://pubmed.ncbi.nlm.nih.gov/24815542 Bitertanol [BSI:ISO] PMID23954766 https://pubmed.ncbi.nlm.nih.gov/23954766 Bitertanol [BSI:ISO] PMID23871939 https://pubmed.ncbi.nlm.nih.gov/23871939 Bitertanol [BSI:ISO] PMID23736656 https://pubmed.ncbi.nlm.nih.gov/23736656 Bitertanol [BSI:ISO] PMID23000045 https://pubmed.ncbi.nlm.nih.gov/23000045 Bitertanol [BSI:ISO] PMID22868159 https://pubmed.ncbi.nlm.nih.gov/22868159 Bitertanol [BSI:ISO] PMID22840648 https://pubmed.ncbi.nlm.nih.gov/22840648 Bitertanol [BSI:ISO] PMID22532344 https://pubmed.ncbi.nlm.nih.gov/22532344 Bitertanol [BSI:ISO] PMID22351984 https://pubmed.ncbi.nlm.nih.gov/22351984 Bitertanol [BSI:ISO] PMID21704758 https://pubmed.ncbi.nlm.nih.gov/21704758 Bitertanol [BSI:ISO] PMID19913926 https://pubmed.ncbi.nlm.nih.gov/19913926 Bitertanol [BSI:ISO] PMID19842656 https://pubmed.ncbi.nlm.nih.gov/19842656 Bitertanol [BSI:ISO] PMID19090743 https://pubmed.ncbi.nlm.nih.gov/19090743 Bitertanol [BSI:ISO] PMID18980142 https://pubmed.ncbi.nlm.nih.gov/18980142 Bitertanol [BSI:ISO] PMID18573498 https://pubmed.ncbi.nlm.nih.gov/18573498 Bitertanol [BSI:ISO] PMID18338339 https://pubmed.ncbi.nlm.nih.gov/18338339 Bitertanol [BSI:ISO] PMID17578430 https://pubmed.ncbi.nlm.nih.gov/17578430 Bitertanol [BSI:ISO] PMID17551990 https://pubmed.ncbi.nlm.nih.gov/17551990 Bitertanol [BSI:ISO] PMID16971034 https://pubmed.ncbi.nlm.nih.gov/16971034 Bitertanol [BSI:ISO] PMID15909524 https://pubmed.ncbi.nlm.nih.gov/15909524 Bitertanol [BSI:ISO] PMID15508304 https://pubmed.ncbi.nlm.nih.gov/15508304 Bitertanol [BSI:ISO] PMID15387458 https://pubmed.ncbi.nlm.nih.gov/15387458 Bitertanol [BSI:ISO] PMID15378888 https://pubmed.ncbi.nlm.nih.gov/15378888 Bitertanol [BSI:ISO] PMID15295895 https://pubmed.ncbi.nlm.nih.gov/15295895 Bitertanol [BSI:ISO] PMID15272608 https://pubmed.ncbi.nlm.nih.gov/15272608 Bitertanol [BSI:ISO] PMID12852583 https://pubmed.ncbi.nlm.nih.gov/12852583 Bitertanol [BSI:ISO] PMID12350094 https://pubmed.ncbi.nlm.nih.gov/12350094 Bitertanol [BSI:ISO] PMID12083262 https://pubmed.ncbi.nlm.nih.gov/12083262 Bitertanol [BSI:ISO] PMID11817142 https://pubmed.ncbi.nlm.nih.gov/11817142 Bitertanol [BSI:ISO] PMID11804510 https://pubmed.ncbi.nlm.nih.gov/11804510 Bitertanol [BSI:ISO] PMID11504204 https://pubmed.ncbi.nlm.nih.gov/11504204 Bitertanol [BSI:ISO] PMID11307981 https://pubmed.ncbi.nlm.nih.gov/11307981 Bitertanol [BSI:ISO] PMID10513021 https://pubmed.ncbi.nlm.nih.gov/10513021 Bitertanol [BSI:ISO] PMID9850587 https://pubmed.ncbi.nlm.nih.gov/9850587 Bitertanol [BSI:ISO] PMID9758830 https://pubmed.ncbi.nlm.nih.gov/9758830 Bitertanol [BSI:ISO] PMID8540615 https://pubmed.ncbi.nlm.nih.gov/8540615 Bitertanol [BSI:ISO] PMID8413077 https://pubmed.ncbi.nlm.nih.gov/8413077 EINECS 259-513-5 PMID35442606 https://pubmed.ncbi.nlm.nih.gov/35442606 EINECS 259-513-5 PMID35442605 https://pubmed.ncbi.nlm.nih.gov/35442605 EINECS 259-513-5 PMID35349240 https://pubmed.ncbi.nlm.nih.gov/35349240 EINECS 259-513-5 PMID35349239 https://pubmed.ncbi.nlm.nih.gov/35349239 EINECS 259-513-5 PMID35230756 https://pubmed.ncbi.nlm.nih.gov/35230756 EINECS 259-513-5 PMID34554670 https://pubmed.ncbi.nlm.nih.gov/34554670 EINECS 259-513-5 PMID34554668 https://pubmed.ncbi.nlm.nih.gov/34554668 EINECS 259-513-5 PMID33886180 https://pubmed.ncbi.nlm.nih.gov/33886180 EINECS 259-513-5 PMID33886177 https://pubmed.ncbi.nlm.nih.gov/33886177 EINECS 259-513-5 PMID33630487 https://pubmed.ncbi.nlm.nih.gov/33630487 EINECS 259-513-5 PMID33630483 https://pubmed.ncbi.nlm.nih.gov/33630483 EINECS 259-513-5 PMID33630478 https://pubmed.ncbi.nlm.nih.gov/33630478 EINECS 259-513-5 PMID33226747 https://pubmed.ncbi.nlm.nih.gov/33226747 EINECS 259-513-5 PMID32697457 https://pubmed.ncbi.nlm.nih.gov/32697457 EINECS 259-513-5 PMID31369223 https://pubmed.ncbi.nlm.nih.gov/31369223 EINECS 259-513-5 PMID31260230 https://pubmed.ncbi.nlm.nih.gov/31260230 EINECS 259-513-5 PMID31260227 https://pubmed.ncbi.nlm.nih.gov/31260227 EINECS 259-513-5 PMID31145574 https://pubmed.ncbi.nlm.nih.gov/31145574 EINECS 259-513-5 PMID31038854 https://pubmed.ncbi.nlm.nih.gov/31038854 EINECS 259-513-5 PMID30835406 https://pubmed.ncbi.nlm.nih.gov/30835406 EINECS 259-513-5 PMID30694626 https://pubmed.ncbi.nlm.nih.gov/30694626 EINECS 259-513-5 PMID30489717 https://pubmed.ncbi.nlm.nih.gov/30489717 EINECS 259-513-5 PMID30372004 https://pubmed.ncbi.nlm.nih.gov/30372004 EINECS 259-513-5 PMID30372000 https://pubmed.ncbi.nlm.nih.gov/30372000 EINECS 259-513-5 PMID30272898 https://pubmed.ncbi.nlm.nih.gov/30272898 EINECS 259-513-5 PMID30222297 https://pubmed.ncbi.nlm.nih.gov/30222297 EINECS 259-513-5 PMID30222289 https://pubmed.ncbi.nlm.nih.gov/30222289 EINECS 259-513-5 PMID30222287 https://pubmed.ncbi.nlm.nih.gov/30222287 EINECS 259-513-5 PMID30000990 https://pubmed.ncbi.nlm.nih.gov/30000990 EINECS 259-513-5 PMID30000972 https://pubmed.ncbi.nlm.nih.gov/30000972 EINECS 259-513-5 PMID30000971 https://pubmed.ncbi.nlm.nih.gov/30000971 EINECS 259-513-5 PMID30000969 https://pubmed.ncbi.nlm.nih.gov/30000969 EINECS 259-513-5 PMID30000966 https://pubmed.ncbi.nlm.nih.gov/30000966 EINECS 259-513-5 PMID30000965 https://pubmed.ncbi.nlm.nih.gov/30000965 EINECS 259-513-5 PMID30000958 https://pubmed.ncbi.nlm.nih.gov/30000958 EINECS 259-513-5 PMID30000956 https://pubmed.ncbi.nlm.nih.gov/30000956 EINECS 259-513-5 PMID30000949 https://pubmed.ncbi.nlm.nih.gov/30000949 EINECS 259-513-5 PMID30000946 https://pubmed.ncbi.nlm.nih.gov/30000946 EINECS 259-513-5 PMID30000945 https://pubmed.ncbi.nlm.nih.gov/30000945 EINECS 259-513-5 PMID30000944 https://pubmed.ncbi.nlm.nih.gov/30000944 EINECS 259-513-5 PMID30000938 https://pubmed.ncbi.nlm.nih.gov/30000938 EINECS 259-513-5 PMID30000936 https://pubmed.ncbi.nlm.nih.gov/30000936 EINECS 259-513-5 PMID30000935 https://pubmed.ncbi.nlm.nih.gov/30000935 EINECS 259-513-5 PMID30000930 https://pubmed.ncbi.nlm.nih.gov/30000930 EINECS 259-513-5 PMID30000929 https://pubmed.ncbi.nlm.nih.gov/30000929 EINECS 259-513-5 PMID30000928 https://pubmed.ncbi.nlm.nih.gov/30000928 EINECS 259-513-5 PMID30000927 https://pubmed.ncbi.nlm.nih.gov/30000927 EINECS 259-513-5 PMID30000926 https://pubmed.ncbi.nlm.nih.gov/30000926 EINECS 259-513-5 PMID30000924 https://pubmed.ncbi.nlm.nih.gov/30000924 EINECS 259-513-5 PMID30000923 https://pubmed.ncbi.nlm.nih.gov/30000923 EINECS 259-513-5 PMID30000922 https://pubmed.ncbi.nlm.nih.gov/30000922 EINECS 259-513-5 PMID30000921 https://pubmed.ncbi.nlm.nih.gov/30000921 EINECS 259-513-5 PMID30000920 https://pubmed.ncbi.nlm.nih.gov/30000920 EINECS 259-513-5 PMID30000917 https://pubmed.ncbi.nlm.nih.gov/30000917 EINECS 259-513-5 PMID30000916 https://pubmed.ncbi.nlm.nih.gov/30000916 EINECS 259-513-5 PMID30000915 https://pubmed.ncbi.nlm.nih.gov/30000915 EINECS 259-513-5 PMID30000914 https://pubmed.ncbi.nlm.nih.gov/30000914 EINECS 259-513-5 PMID30000913 https://pubmed.ncbi.nlm.nih.gov/30000913 EINECS 259-513-5 PMID30000910 https://pubmed.ncbi.nlm.nih.gov/30000910 EINECS 259-513-5 PMID30000908 https://pubmed.ncbi.nlm.nih.gov/30000908 EINECS 259-513-5 PMID30000905 https://pubmed.ncbi.nlm.nih.gov/30000905 EINECS 259-513-5 PMID30000902 https://pubmed.ncbi.nlm.nih.gov/30000902 EINECS 259-513-5 PMID30000900 https://pubmed.ncbi.nlm.nih.gov/30000900 EINECS 259-513-5 PMID30000899 https://pubmed.ncbi.nlm.nih.gov/30000899 EINECS 259-513-5 PMID30000898 https://pubmed.ncbi.nlm.nih.gov/30000898 EINECS 259-513-5 PMID30000897 https://pubmed.ncbi.nlm.nih.gov/30000897 EINECS 259-513-5 PMID30000894 https://pubmed.ncbi.nlm.nih.gov/30000894 EINECS 259-513-5 PMID30000888 https://pubmed.ncbi.nlm.nih.gov/30000888 EINECS 259-513-5 PMID30000885 https://pubmed.ncbi.nlm.nih.gov/30000885 EINECS 259-513-5 PMID30000884 https://pubmed.ncbi.nlm.nih.gov/30000884 EINECS 259-513-5 PMID30000883 https://pubmed.ncbi.nlm.nih.gov/30000883 EINECS 259-513-5 PMID30000876 https://pubmed.ncbi.nlm.nih.gov/30000876 EINECS 259-513-5 PMID30000874 https://pubmed.ncbi.nlm.nih.gov/30000874 EINECS 259-513-5 PMID30000873 https://pubmed.ncbi.nlm.nih.gov/30000873 EINECS 259-513-5 PMID30000871 https://pubmed.ncbi.nlm.nih.gov/30000871 EINECS 259-513-5 PMID30000870 https://pubmed.ncbi.nlm.nih.gov/30000870 EINECS 259-513-5 PMID30000869 https://pubmed.ncbi.nlm.nih.gov/30000869 EINECS 259-513-5 PMID30000868 https://pubmed.ncbi.nlm.nih.gov/30000868 EINECS 259-513-5 PMID30000866 https://pubmed.ncbi.nlm.nih.gov/30000866 EINECS 259-513-5 PMID30000865 https://pubmed.ncbi.nlm.nih.gov/30000865 EINECS 259-513-5 PMID30000859 https://pubmed.ncbi.nlm.nih.gov/30000859 EINECS 259-513-5 PMID30000851 https://pubmed.ncbi.nlm.nih.gov/30000851 EINECS 259-513-5 PMID30000849 https://pubmed.ncbi.nlm.nih.gov/30000849 EINECS 259-513-5 PMID30000848 https://pubmed.ncbi.nlm.nih.gov/30000848 EINECS 259-513-5 PMID30000847 https://pubmed.ncbi.nlm.nih.gov/30000847 EINECS 259-513-5 PMID30000844 https://pubmed.ncbi.nlm.nih.gov/30000844 EINECS 259-513-5 PMID30000841 https://pubmed.ncbi.nlm.nih.gov/30000841 EINECS 259-513-5 PMID30000840 https://pubmed.ncbi.nlm.nih.gov/30000840 EINECS 259-513-5 PMID30000839 https://pubmed.ncbi.nlm.nih.gov/30000839 EINECS 259-513-5 PMID30000837 https://pubmed.ncbi.nlm.nih.gov/30000837 EINECS 259-513-5 PMID30000832 https://pubmed.ncbi.nlm.nih.gov/30000832 EINECS 259-513-5 PMID30000831 https://pubmed.ncbi.nlm.nih.gov/30000831 EINECS 259-513-5 PMID30000830 https://pubmed.ncbi.nlm.nih.gov/30000830 EINECS 259-513-5 PMID30000827 https://pubmed.ncbi.nlm.nih.gov/30000827 EINECS 259-513-5 PMID30000826 https://pubmed.ncbi.nlm.nih.gov/30000826 EINECS 259-513-5 PMID30000823 https://pubmed.ncbi.nlm.nih.gov/30000823 EINECS 259-513-5 PMID30000822 https://pubmed.ncbi.nlm.nih.gov/30000822 EINECS 259-513-5 PMID30000821 https://pubmed.ncbi.nlm.nih.gov/30000821 EINECS 259-513-5 PMID30000820 https://pubmed.ncbi.nlm.nih.gov/30000820 EINECS 259-513-5 PMID30000819 https://pubmed.ncbi.nlm.nih.gov/30000819 BRN 0620948 PMID35783648 https://pubmed.ncbi.nlm.nih.gov/35783648 BRN 0620948 PMID35676976 https://pubmed.ncbi.nlm.nih.gov/35676976 BRN 0620948 PMID35442605 https://pubmed.ncbi.nlm.nih.gov/35442605 BRN 0620948 PMID35380897 https://pubmed.ncbi.nlm.nih.gov/35380897 BRN 0620948 PMID35282556 https://pubmed.ncbi.nlm.nih.gov/35282556 BRN 0620948 PMID35264210 https://pubmed.ncbi.nlm.nih.gov/35264210 BRN 0620948 PMID35241014 https://pubmed.ncbi.nlm.nih.gov/35241014 BRN 0620948 PMID35232693 https://pubmed.ncbi.nlm.nih.gov/35232693 BRN 0620948 PMID35095169 https://pubmed.ncbi.nlm.nih.gov/35095169 BRN 0620948 PMID35055045 https://pubmed.ncbi.nlm.nih.gov/35055045 BRN 0620948 PMID35047035 https://pubmed.ncbi.nlm.nih.gov/35047035 BRN 0620948 PMID34958806 https://pubmed.ncbi.nlm.nih.gov/34958806 BRN 0620948 PMID34908634 https://pubmed.ncbi.nlm.nih.gov/34908634 BRN 0620948 PMID34830387 https://pubmed.ncbi.nlm.nih.gov/34830387 BRN 0620948 PMID34805414 https://pubmed.ncbi.nlm.nih.gov/34805414 BRN 0620948 PMID34800481 https://pubmed.ncbi.nlm.nih.gov/34800481 BRN 0620948 PMID34756023 https://pubmed.ncbi.nlm.nih.gov/34756023 BRN 0620948 PMID34720331 https://pubmed.ncbi.nlm.nih.gov/34720331 BRN 0620948 PMID34715090 https://pubmed.ncbi.nlm.nih.gov/34715090 BRN 0620948 PMID34675794 https://pubmed.ncbi.nlm.nih.gov/34675794 BRN 0620948 PMID34554670 https://pubmed.ncbi.nlm.nih.gov/34554670 BRN 0620948 PMID34554668 https://pubmed.ncbi.nlm.nih.gov/34554668 BRN 0620948 PMID34548095 https://pubmed.ncbi.nlm.nih.gov/34548095 BRN 0620948 PMID34545809 https://pubmed.ncbi.nlm.nih.gov/34545809 BRN 0620948 PMID34544869 https://pubmed.ncbi.nlm.nih.gov/34544869 BRN 0620948 PMID34327778 https://pubmed.ncbi.nlm.nih.gov/34327778 BRN 0620948 PMID34319022 https://pubmed.ncbi.nlm.nih.gov/34319022 BRN 0620948 PMID34313897 https://pubmed.ncbi.nlm.nih.gov/34313897 BRN 0620948 PMID34282924 https://pubmed.ncbi.nlm.nih.gov/34282924 BRN 0620948 PMID34266958 https://pubmed.ncbi.nlm.nih.gov/34266958 BRN 0620948 PMID34250087 https://pubmed.ncbi.nlm.nih.gov/34250087 BRN 0620948 PMID34245756 https://pubmed.ncbi.nlm.nih.gov/34245756 BRN 0620948 PMID34210269 https://pubmed.ncbi.nlm.nih.gov/34210269 BRN 0620948 PMID34140478 https://pubmed.ncbi.nlm.nih.gov/34140478 BRN 0620948 PMID34129824 https://pubmed.ncbi.nlm.nih.gov/34129824 BRN 0620948 PMID34106210 https://pubmed.ncbi.nlm.nih.gov/34106210 BRN 0620948 PMID34044193 https://pubmed.ncbi.nlm.nih.gov/34044193 BRN 0620948 PMID33981766 https://pubmed.ncbi.nlm.nih.gov/33981766 BRN 0620948 PMID33978676 https://pubmed.ncbi.nlm.nih.gov/33978676 BRN 0620948 PMID33889839 https://pubmed.ncbi.nlm.nih.gov/33889839 BRN 0620948 PMID33882776 https://pubmed.ncbi.nlm.nih.gov/33882776 BRN 0620948 PMID33882317 https://pubmed.ncbi.nlm.nih.gov/33882317 BRN 0620948 PMID33875283 https://pubmed.ncbi.nlm.nih.gov/33875283 BRN 0620948 PMID33788096 https://pubmed.ncbi.nlm.nih.gov/33788096 BRN 0620948 PMID33783914 https://pubmed.ncbi.nlm.nih.gov/33783914 BRN 0620948 PMID33764998 https://pubmed.ncbi.nlm.nih.gov/33764998 BRN 0620948 PMID33714930 https://pubmed.ncbi.nlm.nih.gov/33714930 BRN 0620948 PMID33712567 https://pubmed.ncbi.nlm.nih.gov/33712567 BRN 0620948 PMID33689532 https://pubmed.ncbi.nlm.nih.gov/33689532 BRN 0620948 PMID33684289 https://pubmed.ncbi.nlm.nih.gov/33684289 BRN 0620948 PMID33674582 https://pubmed.ncbi.nlm.nih.gov/33674582 BRN 0620948 PMID33630487 https://pubmed.ncbi.nlm.nih.gov/33630487 BRN 0620948 PMID33630483 https://pubmed.ncbi.nlm.nih.gov/33630483 BRN 0620948 PMID33630481 https://pubmed.ncbi.nlm.nih.gov/33630481 BRN 0620948 PMID33630478 https://pubmed.ncbi.nlm.nih.gov/33630478 BRN 0620948 PMID33614446 https://pubmed.ncbi.nlm.nih.gov/33614446 BRN 0620948 PMID33592029 https://pubmed.ncbi.nlm.nih.gov/33592029 BRN 0620948 PMID33582640 https://pubmed.ncbi.nlm.nih.gov/33582640 BRN 0620948 PMID33539344 https://pubmed.ncbi.nlm.nih.gov/33539344 BRN 0620948 PMID33513758 https://pubmed.ncbi.nlm.nih.gov/33513758 BRN 0620948 PMID33495483 https://pubmed.ncbi.nlm.nih.gov/33495483 BRN 0620948 PMID33484086 https://pubmed.ncbi.nlm.nih.gov/33484086 BRN 0620948 PMID33482168 https://pubmed.ncbi.nlm.nih.gov/33482168 BRN 0620948 PMID33383780 https://pubmed.ncbi.nlm.nih.gov/33383780 BRN 0620948 PMID33325358 https://pubmed.ncbi.nlm.nih.gov/33325358 BRN 0620948 PMID33319325 https://pubmed.ncbi.nlm.nih.gov/33319325 BRN 0620948 PMID33260879 https://pubmed.ncbi.nlm.nih.gov/33260879 BRN 0620948 PMID33244175 https://pubmed.ncbi.nlm.nih.gov/33244175 BRN 0620948 PMID33226748 https://pubmed.ncbi.nlm.nih.gov/33226748 BRN 0620948 PMID33226747 https://pubmed.ncbi.nlm.nih.gov/33226747 BRN 0620948 PMID33203797 https://pubmed.ncbi.nlm.nih.gov/33203797 BRN 0620948 PMID33185833 https://pubmed.ncbi.nlm.nih.gov/33185833 BRN 0620948 PMID33135183 https://pubmed.ncbi.nlm.nih.gov/33135183 BRN 0620948 PMID33126700 https://pubmed.ncbi.nlm.nih.gov/33126700 BRN 0620948 PMID33121372 https://pubmed.ncbi.nlm.nih.gov/33121372 BRN 0620948 PMID33119145 https://pubmed.ncbi.nlm.nih.gov/33119145 BRN 0620948 PMID33107352 https://pubmed.ncbi.nlm.nih.gov/33107352 BRN 0620948 PMID33096050 https://pubmed.ncbi.nlm.nih.gov/33096050 BRN 0620948 PMID33088173 https://pubmed.ncbi.nlm.nih.gov/33088173 BRN 0620948 PMID33069461 https://pubmed.ncbi.nlm.nih.gov/33069461 BRN 0620948 PMID33030508 https://pubmed.ncbi.nlm.nih.gov/33030508 BRN 0620948 PMID33029499 https://pubmed.ncbi.nlm.nih.gov/33029499 BRN 0620948 PMID33010096 https://pubmed.ncbi.nlm.nih.gov/33010096 BRN 0620948 PMID32997561 https://pubmed.ncbi.nlm.nih.gov/32997561 BRN 0620948 PMID32988584 https://pubmed.ncbi.nlm.nih.gov/32988584 BRN 0620948 PMID32970669 https://pubmed.ncbi.nlm.nih.gov/32970669 BRN 0620948 PMID32965515 https://pubmed.ncbi.nlm.nih.gov/32965515 BRN 0620948 PMID32929213 https://pubmed.ncbi.nlm.nih.gov/32929213 BRN 0620948 PMID32917668 https://pubmed.ncbi.nlm.nih.gov/32917668 BRN 0620948 PMID32839684 https://pubmed.ncbi.nlm.nih.gov/32839684 BRN 0620948 PMID32788346 https://pubmed.ncbi.nlm.nih.gov/32788346 BRN 0620948 PMID32763370 https://pubmed.ncbi.nlm.nih.gov/32763370 BRN 0620948 PMID32741043 https://pubmed.ncbi.nlm.nih.gov/32741043 BRN 0620948 PMID32697457 https://pubmed.ncbi.nlm.nih.gov/32697457 BRN 0620948 PMID32694518 https://pubmed.ncbi.nlm.nih.gov/32694518 BRN 0620948 PMID32684921 https://pubmed.ncbi.nlm.nih.gov/32684921 BRN 0620948 PMID32675174 https://pubmed.ncbi.nlm.nih.gov/32675174 BRN 0620948 PMID32652081 https://pubmed.ncbi.nlm.nih.gov/32652081 BRN 0620948 PMID32597291 https://pubmed.ncbi.nlm.nih.gov/32597291 BRN 0620948 PMID34629619 https://pubmed.ncbi.nlm.nih.gov/34629619	CID:91656 PMID11307981 https://pubmed.ncbi.nlm.nih.gov/11307981 CID:91656 PMID11504204 https://pubmed.ncbi.nlm.nih.gov/11504204 CID:91656 PMID11804510 https://pubmed.ncbi.nlm.nih.gov/11804510 CID:91656 PMID11817142 https://pubmed.ncbi.nlm.nih.gov/11817142 CID:91656 PMID12083262 https://pubmed.ncbi.nlm.nih.gov/12083262 CID:91656 PMID12350094 https://pubmed.ncbi.nlm.nih.gov/12350094 CID:91656 PMID12852583 https://pubmed.ncbi.nlm.nih.gov/12852583 CID:91656 PMID15064155 https://pubmed.ncbi.nlm.nih.gov/15064155 CID:91656 PMID15272608 https://pubmed.ncbi.nlm.nih.gov/15272608 CID:91656 PMID15295895 https://pubmed.ncbi.nlm.nih.gov/15295895 CID:91656 PMID15378888 https://pubmed.ncbi.nlm.nih.gov/15378888 CID:91656 PMID15387458 https://pubmed.ncbi.nlm.nih.gov/15387458 CID:91656 PMID15508304 https://pubmed.ncbi.nlm.nih.gov/15508304 CID:91656 PMID15909524 https://pubmed.ncbi.nlm.nih.gov/15909524 CID:91656 PMID16781842 https://pubmed.ncbi.nlm.nih.gov/16781842 CID:91656 PMID16971034 https://pubmed.ncbi.nlm.nih.gov/16971034 CID:91656 PMID16989930 https://pubmed.ncbi.nlm.nih.gov/16989930 CID:91656 PMID17551990 https://pubmed.ncbi.nlm.nih.gov/17551990 CID:91656 PMID17578430 https://pubmed.ncbi.nlm.nih.gov/17578430 CID:91656 PMID18338339 https://pubmed.ncbi.nlm.nih.gov/18338339 CID:91656 PMID18573498 https://pubmed.ncbi.nlm.nih.gov/18573498 CID:91656 PMID18980142 https://pubmed.ncbi.nlm.nih.gov/18980142 CID:91656 PMID19090743 https://pubmed.ncbi.nlm.nih.gov/19090743 CID:91656 PMID19842656 https://pubmed.ncbi.nlm.nih.gov/19842656 CID:91656 PMID19913926 https://pubmed.ncbi.nlm.nih.gov/19913926 CID:91656 PMID20019793 https://pubmed.ncbi.nlm.nih.gov/20019793 CID:91656 PMID21115097 https://pubmed.ncbi.nlm.nih.gov/21115097 CID:91656 PMID21704758 https://pubmed.ncbi.nlm.nih.gov/21704758 CID:91656 PMID22351984 https://pubmed.ncbi.nlm.nih.gov/22351984 CID:91656 PMID22532344 https://pubmed.ncbi.nlm.nih.gov/22532344 CID:91656 PMID22840648 https://pubmed.ncbi.nlm.nih.gov/22840648 CID:91656 PMID22868159 https://pubmed.ncbi.nlm.nih.gov/22868159 CID:91656 PMID23871939 https://pubmed.ncbi.nlm.nih.gov/23871939 CID:91656 PMID23954766 https://pubmed.ncbi.nlm.nih.gov/23954766 CID:91656 PMID25684042 https://pubmed.ncbi.nlm.nih.gov/25684042 CID:91656 PMID32278787 https://pubmed.ncbi.nlm.nih.gov/32278787	MMV688942 PMC8608343 https://www.ncbi.nlm.nih.gov/pmc/articles/PMC8608343 MMV688942 PMC7219733 https://www.ncbi.nlm.nih.gov/pmc/articles/PMC7219733 MMV688942 PMC7176276 https://www.ncbi.nlm.nih.gov/pmc/articles/PMC7176276 MMV688942 PMC7130106 https://www.ncbi.nlm.nih.gov/pmc/articles/PMC7130106 MMV688942 PMC6420171 https://www.ncbi.nlm.nih.gov/pmc/articles/PMC6420171 MMV688942 PMC5940239 https://www.ncbi.nlm.nih.gov/pmc/articles/PMC5940239 MMV688942 PMC5571359 https://www.ncbi.nlm.nih.gov/pmc/articles/PMC5571359 MMV688942 PMC5390095 https://www.ncbi.nlm.nih.gov/pmc/articles/PMC5390095 Bitertanol PMC9225557 https://www.ncbi.nlm.nih.gov/pmc/articles/PMC9225557 Bitertanol PMC9105315 https://www.ncbi.nlm.nih.gov/pmc/articles/PMC9105315 Bitertanol PMC8965801 https://www.ncbi.nlm.nih.gov/pmc/articles/PMC8965801 Bitertanol PMC8956873 https://www.ncbi.nlm.nih.gov/pmc/articles/PMC8956873 Bitertanol PMC8907375 https://www.ncbi.nlm.nih.gov/pmc/articles/PMC8907375 Bitertanol PMC8912473 https://www.ncbi.nlm.nih.gov/pmc/articles/PMC8912473 Bitertanol PMC8844025 https://www.ncbi.nlm.nih.gov/pmc/articles/PMC8844025 Bitertanol PMC8822143 https://www.ncbi.nlm.nih.gov/pmc/articles/PMC8822143 Bitertanol PMC8834100 https://www.ncbi.nlm.nih.gov/pmc/articles/PMC8834100 Bitertanol PMC8767538 https://www.ncbi.nlm.nih.gov/pmc/articles/PMC8767538 Bitertanol PMC8540516 https://www.ncbi.nlm.nih.gov/pmc/articles/PMC8540516 Bitertanol PMC8539118 https://www.ncbi.nlm.nih.gov/pmc/articles/PMC8539118 Bitertanol PMC8539179 https://www.ncbi.nlm.nih.gov/pmc/articles/PMC8539179 Bitertanol PMC8453013 https://www.ncbi.nlm.nih.gov/pmc/articles/PMC8453013 Bitertanol PMC8460328 https://www.ncbi.nlm.nih.gov/pmc/articles/PMC8460328 Bitertanol PMC8434026 https://www.ncbi.nlm.nih.gov/pmc/articles/PMC8434026 Bitertanol PMC8406317 https://www.ncbi.nlm.nih.gov/pmc/articles/PMC8406317 Bitertanol PMC8403745 https://www.ncbi.nlm.nih.gov/pmc/articles/PMC8403745 Bitertanol PMC8374704 https://www.ncbi.nlm.nih.gov/pmc/articles/PMC8374704 Bitertanol PMC8306131 https://www.ncbi.nlm.nih.gov/pmc/articles/PMC8306131 Bitertanol PMC8268622 https://www.ncbi.nlm.nih.gov/pmc/articles/PMC8268622 Bitertanol PMC8296378 https://www.ncbi.nlm.nih.gov/pmc/articles/PMC8296378 Bitertanol PMC8193068 https://www.ncbi.nlm.nih.gov/pmc/articles/PMC8193068 Bitertanol PMC8025100 https://www.ncbi.nlm.nih.gov/pmc/articles/PMC8025100 Bitertanol PMC8038297 https://www.ncbi.nlm.nih.gov/pmc/articles/PMC8038297 Bitertanol PMC7997439 https://www.ncbi.nlm.nih.gov/pmc/articles/PMC7997439 Bitertanol PMC8090891 https://www.ncbi.nlm.nih.gov/pmc/articles/PMC8090891 Bitertanol PMC8046409 https://www.ncbi.nlm.nih.gov/pmc/articles/PMC8046409 Bitertanol PMC7909767 https://www.ncbi.nlm.nih.gov/pmc/articles/PMC7909767 Bitertanol PMC7827868 https://www.ncbi.nlm.nih.gov/pmc/articles/PMC7827868 Bitertanol PMC7766089 https://www.ncbi.nlm.nih.gov/pmc/articles/PMC7766089 Bitertanol PMC7847472 https://www.ncbi.nlm.nih.gov/pmc/articles/PMC7847472 Bitertanol PMC7602544 https://www.ncbi.nlm.nih.gov/pmc/articles/PMC7602544 Bitertanol PMC7596106 https://www.ncbi.nlm.nih.gov/pmc/articles/PMC7596106 Bitertanol PMC7561644 https://www.ncbi.nlm.nih.gov/pmc/articles/PMC7561644 Bitertanol PMC7689789 https://www.ncbi.nlm.nih.gov/pmc/articles/PMC7689789 Bitertanol PMC7484009 https://www.ncbi.nlm.nih.gov/pmc/articles/PMC7484009 Bitertanol PMC7329915 https://www.ncbi.nlm.nih.gov/pmc/articles/PMC7329915 Bitertanol PMC7339027 https://www.ncbi.nlm.nih.gov/pmc/articles/PMC7339027 Bitertanol PMC7219733 https://www.ncbi.nlm.nih.gov/pmc/articles/PMC7219733 Bitertanol PMC7290820 https://www.ncbi.nlm.nih.gov/pmc/articles/PMC7290820 Bitertanol PMC7249108 https://www.ncbi.nlm.nih.gov/pmc/articles/PMC7249108 Bitertanol PMC7247350 https://www.ncbi.nlm.nih.gov/pmc/articles/PMC7247350 Bitertanol PMC7448057 https://www.ncbi.nlm.nih.gov/pmc/articles/PMC7448057 Bitertanol PMC7448013 https://www.ncbi.nlm.nih.gov/pmc/articles/PMC7448013 Bitertanol PMC7447915 https://www.ncbi.nlm.nih.gov/pmc/articles/PMC7447915 Bitertanol PMC7132078 https://www.ncbi.nlm.nih.gov/pmc/articles/PMC7132078 Bitertanol PMC7085897 https://www.ncbi.nlm.nih.gov/pmc/articles/PMC7085897 Bitertanol PMC7153910 https://www.ncbi.nlm.nih.gov/pmc/articles/PMC7153910 Bitertanol PMC6942667 https://www.ncbi.nlm.nih.gov/pmc/articles/PMC6942667 Bitertanol PMC6885349 https://www.ncbi.nlm.nih.gov/pmc/articles/PMC6885349 Bitertanol PMC6817503 https://www.ncbi.nlm.nih.gov/pmc/articles/PMC6817503 Bitertanol PMC7009249 https://www.ncbi.nlm.nih.gov/pmc/articles/PMC7009249 Bitertanol PMC7009157 https://www.ncbi.nlm.nih.gov/pmc/articles/PMC7009157 Bitertanol PMC7009170 https://www.ncbi.nlm.nih.gov/pmc/articles/PMC7009170 Bitertanol PMC6676798 https://www.ncbi.nlm.nih.gov/pmc/articles/PMC6676798 Bitertanol PMC7009310 https://www.ncbi.nlm.nih.gov/pmc/articles/PMC7009310 Bitertanol PMC6647134 https://www.ncbi.nlm.nih.gov/pmc/articles/PMC6647134 Bitertanol PMC7009251 https://www.ncbi.nlm.nih.gov/pmc/articles/PMC7009251 Bitertanol PMC6601394 https://www.ncbi.nlm.nih.gov/pmc/articles/PMC6601394 Bitertanol PMC7037570 https://www.ncbi.nlm.nih.gov/pmc/articles/PMC7037570 Bitertanol PMC6420171 https://www.ncbi.nlm.nih.gov/pmc/articles/PMC6420171 Bitertanol PMC6071951 https://www.ncbi.nlm.nih.gov/pmc/articles/PMC6071951 Bitertanol PMC7009766 https://www.ncbi.nlm.nih.gov/pmc/articles/PMC7009766 Bitertanol PMC7009629 https://www.ncbi.nlm.nih.gov/pmc/articles/PMC7009629 Bitertanol PMC6021478 https://www.ncbi.nlm.nih.gov/pmc/articles/PMC6021478 Bitertanol PMC5977316 https://www.ncbi.nlm.nih.gov/pmc/articles/PMC5977316 Bitertanol PMC5984634 https://www.ncbi.nlm.nih.gov/pmc/articles/PMC5984634 Bitertanol PMC5940239 https://www.ncbi.nlm.nih.gov/pmc/articles/PMC5940239 Bitertanol PMC5978824 https://www.ncbi.nlm.nih.gov/pmc/articles/PMC5978824 Bitertanol PMC6637983 https://www.ncbi.nlm.nih.gov/pmc/articles/PMC6637983 Bitertanol PMC5750820 https://www.ncbi.nlm.nih.gov/pmc/articles/PMC5750820 Bitertanol PMC7009827 https://www.ncbi.nlm.nih.gov/pmc/articles/PMC7009827 Bitertanol PMC5571359 https://www.ncbi.nlm.nih.gov/pmc/articles/PMC5571359 Bitertanol PMC5783658 https://www.ncbi.nlm.nih.gov/pmc/articles/PMC5783658 Bitertanol PMC5473784 https://www.ncbi.nlm.nih.gov/pmc/articles/PMC5473784 Bitertanol PMC5461301 https://www.ncbi.nlm.nih.gov/pmc/articles/PMC5461301 Bitertanol PMC5390095 https://www.ncbi.nlm.nih.gov/pmc/articles/PMC5390095 Bitertanol PMC5380642 https://www.ncbi.nlm.nih.gov/pmc/articles/PMC5380642 Bitertanol PMC5606671 https://www.ncbi.nlm.nih.gov/pmc/articles/PMC5606671 Bitertanol PMC5132244 https://www.ncbi.nlm.nih.gov/pmc/articles/PMC5132244 Bitertanol PMC5978829 https://www.ncbi.nlm.nih.gov/pmc/articles/PMC5978829 Bitertanol PMC4868308 https://www.ncbi.nlm.nih.gov/pmc/articles/PMC4868308 Bitertanol PMC4661190 https://www.ncbi.nlm.nih.gov/pmc/articles/PMC4661190 Bitertanol PMC4489719 https://www.ncbi.nlm.nih.gov/pmc/articles/PMC4489719 Bitertanol PMC4453992 https://www.ncbi.nlm.nih.gov/pmc/articles/PMC4453992 Bitertanol PMC4456289 https://www.ncbi.nlm.nih.gov/pmc/articles/PMC4456289 Bitertanol PMC4387276 https://www.ncbi.nlm.nih.gov/pmc/articles/PMC4387276 Bitertanol PMC4391733 https://www.ncbi.nlm.nih.gov/pmc/articles/PMC4391733 Bitertanol PMC4239383 https://www.ncbi.nlm.nih.gov/pmc/articles/PMC4239383 Bitertanol PMC3684584 https://www.ncbi.nlm.nih.gov/pmc/articles/PMC3684584 Bitertanol PMC3717736 https://www.ncbi.nlm.nih.gov/pmc/articles/PMC3717736 Bitertanol PMC3857878 https://www.ncbi.nlm.nih.gov/pmc/articles/PMC3857878 Bitertanol PMC3493374 https://www.ncbi.nlm.nih.gov/pmc/articles/PMC3493374 Bitertanol PMC3606705 https://www.ncbi.nlm.nih.gov/pmc/articles/PMC3606705 Bitertanol PMC3499860 https://www.ncbi.nlm.nih.gov/pmc/articles/PMC3499860 Bitertanol PMC3365860 https://www.ncbi.nlm.nih.gov/pmc/articles/PMC3365860 Bitertanol PMC3291550 https://www.ncbi.nlm.nih.gov/pmc/articles/PMC3291550 Bitertanol PMC3297498 https://www.ncbi.nlm.nih.gov/pmc/articles/PMC3297498 Bitertanol PMC3799977 https://www.ncbi.nlm.nih.gov/pmc/articles/PMC3799977 Biloxazol PMC529510 https://www.ncbi.nlm.nih.gov/pmc/articles/PMC529510 Baycor PMC8615050 https://www.ncbi.nlm.nih.gov/pmc/articles/PMC8615050 Baycor PMC8479055 https://www.ncbi.nlm.nih.gov/pmc/articles/PMC8479055 Baycor PMC7576625 https://www.ncbi.nlm.nih.gov/pmc/articles/PMC7576625 Baycor PMC6434559 https://www.ncbi.nlm.nih.gov/pmc/articles/PMC6434559 Baycor PMC5473784 https://www.ncbi.nlm.nih.gov/pmc/articles/PMC5473784 Sibutol PMC4209243 https://www.ncbi.nlm.nih.gov/pmc/articles/PMC4209243 Sibutol PMC3825128 https://www.ncbi.nlm.nih.gov/pmc/articles/PMC3825128 Baymat-spray PMC7037138 https://www.ncbi.nlm.nih.gov/pmc/articles/PMC7037138 Baycor 25 WP PMC8615050 https://www.ncbi.nlm.nih.gov/pmc/articles/PMC8615050 KWG 0599 PMC7452408 https://www.ncbi.nlm.nih.gov/pmc/articles/PMC7452408 Bitertanol [BSI:ISO] PMC9225557 https://www.ncbi.nlm.nih.gov/pmc/articles/PMC9225557 Bitertanol [BSI:ISO] PMC9105315 https://www.ncbi.nlm.nih.gov/pmc/articles/PMC9105315 Bitertanol [BSI:ISO] PMC8965801 https://www.ncbi.nlm.nih.gov/pmc/articles/PMC8965801 Bitertanol [BSI:ISO] PMC8956873 https://www.ncbi.nlm.nih.gov/pmc/articles/PMC8956873 Bitertanol [BSI:ISO] PMC8907375 https://www.ncbi.nlm.nih.gov/pmc/articles/PMC8907375 Bitertanol [BSI:ISO] PMC8912473 https://www.ncbi.nlm.nih.gov/pmc/articles/PMC8912473 Bitertanol [BSI:ISO] PMC8844025 https://www.ncbi.nlm.nih.gov/pmc/articles/PMC8844025 Bitertanol [BSI:ISO] PMC8822143 https://www.ncbi.nlm.nih.gov/pmc/articles/PMC8822143 Bitertanol [BSI:ISO] PMC8834100 https://www.ncbi.nlm.nih.gov/pmc/articles/PMC8834100 Bitertanol [BSI:ISO] PMC8767538 https://www.ncbi.nlm.nih.gov/pmc/articles/PMC8767538 Bitertanol [BSI:ISO] PMC8540516 https://www.ncbi.nlm.nih.gov/pmc/articles/PMC8540516 Bitertanol [BSI:ISO] PMC8539118 https://www.ncbi.nlm.nih.gov/pmc/articles/PMC8539118 Bitertanol [BSI:ISO] PMC8539179 https://www.ncbi.nlm.nih.gov/pmc/articles/PMC8539179 Bitertanol [BSI:ISO] PMC8453013 https://www.ncbi.nlm.nih.gov/pmc/articles/PMC8453013 Bitertanol [BSI:ISO] PMC8460328 https://www.ncbi.nlm.nih.gov/pmc/articles/PMC8460328 Bitertanol [BSI:ISO] PMC8434026 https://www.ncbi.nlm.nih.gov/pmc/articles/PMC8434026 Bitertanol [BSI:ISO] PMC8406317 https://www.ncbi.nlm.nih.gov/pmc/articles/PMC8406317 Bitertanol [BSI:ISO] PMC8403745 https://www.ncbi.nlm.nih.gov/pmc/articles/PMC8403745 Bitertanol [BSI:ISO] PMC8374704 https://www.ncbi.nlm.nih.gov/pmc/articles/PMC8374704 Bitertanol [BSI:ISO] PMC8306131 https://www.ncbi.nlm.nih.gov/pmc/articles/PMC8306131 Bitertanol [BSI:ISO] PMC8268622 https://www.ncbi.nlm.nih.gov/pmc/articles/PMC8268622 Bitertanol [BSI:ISO] PMC8296378 https://www.ncbi.nlm.nih.gov/pmc/articles/PMC8296378 Bitertanol [BSI:ISO] PMC8193068 https://www.ncbi.nlm.nih.gov/pmc/articles/PMC8193068 Bitertanol [BSI:ISO] PMC8025100 https://www.ncbi.nlm.nih.gov/pmc/articles/PMC8025100 Bitertanol [BSI:ISO] PMC8038297 https://www.ncbi.nlm.nih.gov/pmc/articles/PMC8038297 Bitertanol [BSI:ISO] PMC7997439 https://www.ncbi.nlm.nih.gov/pmc/articles/PMC7997439 Bitertanol [BSI:ISO] PMC8090891 https://www.ncbi.nlm.nih.gov/pmc/articles/PMC8090891 Bitertanol [BSI:ISO] PMC8046409 https://www.ncbi.nlm.nih.gov/pmc/articles/PMC8046409 Bitertanol [BSI:ISO] PMC7909767 https://www.ncbi.nlm.nih.gov/pmc/articles/PMC7909767 Bitertanol [BSI:ISO] PMC7827868 https://www.ncbi.nlm.nih.gov/pmc/articles/PMC7827868 Bitertanol [BSI:ISO] PMC7766089 https://www.ncbi.nlm.nih.gov/pmc/articles/PMC7766089 Bitertanol [BSI:ISO] PMC7847472 https://www.ncbi.nlm.nih.gov/pmc/articles/PMC7847472 Bitertanol [BSI:ISO] PMC7602544 https://www.ncbi.nlm.nih.gov/pmc/articles/PMC7602544 Bitertanol [BSI:ISO] PMC7596106 https://www.ncbi.nlm.nih.gov/pmc/articles/PMC7596106 Bitertanol [BSI:ISO] PMC7561644 https://www.ncbi.nlm.nih.gov/pmc/articles/PMC7561644 Bitertanol [BSI:ISO] PMC7689789 https://www.ncbi.nlm.nih.gov/pmc/articles/PMC7689789 Bitertanol [BSI:ISO] PMC7484009 https://www.ncbi.nlm.nih.gov/pmc/articles/PMC7484009 Bitertanol [BSI:ISO] PMC7329915 https://www.ncbi.nlm.nih.gov/pmc/articles/PMC7329915 Bitertanol [BSI:ISO] PMC7339027 https://www.ncbi.nlm.nih.gov/pmc/articles/PMC7339027 Bitertanol [BSI:ISO] PMC7219733 https://www.ncbi.nlm.nih.gov/pmc/articles/PMC7219733 Bitertanol [BSI:ISO] PMC7290820 https://www.ncbi.nlm.nih.gov/pmc/articles/PMC7290820 Bitertanol [BSI:ISO] PMC7249108 https://www.ncbi.nlm.nih.gov/pmc/articles/PMC7249108 Bitertanol [BSI:ISO] PMC7247350 https://www.ncbi.nlm.nih.gov/pmc/articles/PMC7247350 Bitertanol [BSI:ISO] PMC7448057 https://www.ncbi.nlm.nih.gov/pmc/articles/PMC7448057 Bitertanol [BSI:ISO] PMC7448013 https://www.ncbi.nlm.nih.gov/pmc/articles/PMC7448013 Bitertanol [BSI:ISO] PMC7447915 https://www.ncbi.nlm.nih.gov/pmc/articles/PMC7447915 Bitertanol [BSI:ISO] PMC7132078 https://www.ncbi.nlm.nih.gov/pmc/articles/PMC7132078 Bitertanol [BSI:ISO] PMC7085897 https://www.ncbi.nlm.nih.gov/pmc/articles/PMC7085897 Bitertanol [BSI:ISO] PMC7153910 https://www.ncbi.nlm.nih.gov/pmc/articles/PMC7153910 Bitertanol [BSI:ISO] PMC6942667 https://www.ncbi.nlm.nih.gov/pmc/articles/PMC6942667 Bitertanol [BSI:ISO] PMC6885349 https://www.ncbi.nlm.nih.gov/pmc/articles/PMC6885349 Bitertanol [BSI:ISO] PMC6817503 https://www.ncbi.nlm.nih.gov/pmc/articles/PMC6817503 Bitertanol [BSI:ISO] PMC7009249 https://www.ncbi.nlm.nih.gov/pmc/articles/PMC7009249 Bitertanol [BSI:ISO] PMC7009157 https://www.ncbi.nlm.nih.gov/pmc/articles/PMC7009157 Bitertanol [BSI:ISO] PMC7009170 https://www.ncbi.nlm.nih.gov/pmc/articles/PMC7009170 Bitertanol [BSI:ISO] PMC6676798 https://www.ncbi.nlm.nih.gov/pmc/articles/PMC6676798 Bitertanol [BSI:ISO] PMC7009310 https://www.ncbi.nlm.nih.gov/pmc/articles/PMC7009310 Bitertanol [BSI:ISO] PMC6647134 https://www.ncbi.nlm.nih.gov/pmc/articles/PMC6647134 Bitertanol [BSI:ISO] PMC7009251 https://www.ncbi.nlm.nih.gov/pmc/articles/PMC7009251 Bitertanol [BSI:ISO] PMC6601394 https://www.ncbi.nlm.nih.gov/pmc/articles/PMC6601394 Bitertanol [BSI:ISO] PMC7037570 https://www.ncbi.nlm.nih.gov/pmc/articles/PMC7037570 Bitertanol [BSI:ISO] PMC6420171 https://www.ncbi.nlm.nih.gov/pmc/articles/PMC6420171 Bitertanol [BSI:ISO] PMC6071951 https://www.ncbi.nlm.nih.gov/pmc/articles/PMC6071951 Bitertanol [BSI:ISO] PMC7009766 https://www.ncbi.nlm.nih.gov/pmc/articles/PMC7009766 Bitertanol [BSI:ISO] PMC7009629 https://www.ncbi.nlm.nih.gov/pmc/articles/PMC7009629 Bitertanol [BSI:ISO] PMC6021478 https://www.ncbi.nlm.nih.gov/pmc/articles/PMC6021478 Bitertanol [BSI:ISO] PMC5977316 https://www.ncbi.nlm.nih.gov/pmc/articles/PMC5977316 Bitertanol [BSI:ISO] PMC5984634 https://www.ncbi.nlm.nih.gov/pmc/articles/PMC5984634 Bitertanol [BSI:ISO] PMC5940239 https://www.ncbi.nlm.nih.gov/pmc/articles/PMC5940239 Bitertanol [BSI:ISO] PMC5978824 https://www.ncbi.nlm.nih.gov/pmc/articles/PMC5978824 Bitertanol [BSI:ISO] PMC6637983 https://www.ncbi.nlm.nih.gov/pmc/articles/PMC6637983 Bitertanol [BSI:ISO] PMC5750820 https://www.ncbi.nlm.nih.gov/pmc/articles/PMC5750820 Bitertanol [BSI:ISO] PMC7009827 https://www.ncbi.nlm.nih.gov/pmc/articles/PMC7009827 Bitertanol [BSI:ISO] PMC5571359 https://www.ncbi.nlm.nih.gov/pmc/articles/PMC5571359 Bitertanol [BSI:ISO] PMC5783658 https://www.ncbi.nlm.nih.gov/pmc/articles/PMC5783658 Bitertanol [BSI:ISO] PMC5473784 https://www.ncbi.nlm.nih.gov/pmc/articles/PMC5473784 Bitertanol [BSI:ISO] PMC5461301 https://www.ncbi.nlm.nih.gov/pmc/articles/PMC5461301 Bitertanol [BSI:ISO] PMC5390095 https://www.ncbi.nlm.nih.gov/pmc/articles/PMC5390095 Bitertanol [BSI:ISO] PMC5380642 https://www.ncbi.nlm.nih.gov/pmc/articles/PMC5380642 Bitertanol [BSI:ISO] PMC5606671 https://www.ncbi.nlm.nih.gov/pmc/articles/PMC5606671 Bitertanol [BSI:ISO] PMC5132244 https://www.ncbi.nlm.nih.gov/pmc/articles/PMC5132244 Bitertanol [BSI:ISO] PMC5978829 https://www.ncbi.nlm.nih.gov/pmc/articles/PMC5978829 Bitertanol [BSI:ISO] PMC4868308 https://www.ncbi.nlm.nih.gov/pmc/articles/PMC4868308 Bitertanol [BSI:ISO] PMC4661190 https://www.ncbi.nlm.nih.gov/pmc/articles/PMC4661190 Bitertanol [BSI:ISO] PMC4489719 https://www.ncbi.nlm.nih.gov/pmc/articles/PMC4489719 Bitertanol [BSI:ISO] PMC4453992 https://www.ncbi.nlm.nih.gov/pmc/articles/PMC4453992 Bitertanol [BSI:ISO] PMC4456289 https://www.ncbi.nlm.nih.gov/pmc/articles/PMC4456289 Bitertanol [BSI:ISO] PMC4387276 https://www.ncbi.nlm.nih.gov/pmc/articles/PMC4387276 Bitertanol [BSI:ISO] PMC4391733 https://www.ncbi.nlm.nih.gov/pmc/articles/PMC4391733 Bitertanol [BSI:ISO] PMC4239383 https://www.ncbi.nlm.nih.gov/pmc/articles/PMC4239383 Bitertanol [BSI:ISO] PMC3684584 https://www.ncbi.nlm.nih.gov/pmc/articles/PMC3684584 Bitertanol [BSI:ISO] PMC3717736 https://www.ncbi.nlm.nih.gov/pmc/articles/PMC3717736 Bitertanol [BSI:ISO] PMC3857878 https://www.ncbi.nlm.nih.gov/pmc/articles/PMC3857878 Bitertanol [BSI:ISO] PMC3493374 https://www.ncbi.nlm.nih.gov/pmc/articles/PMC3493374 Bitertanol [BSI:ISO] PMC3606705 https://www.ncbi.nlm.nih.gov/pmc/articles/PMC3606705 Bitertanol [BSI:ISO] PMC3499860 https://www.ncbi.nlm.nih.gov/pmc/articles/PMC3499860 Bitertanol [BSI:ISO] PMC3365860 https://www.ncbi.nlm.nih.gov/pmc/articles/PMC3365860 Bitertanol [BSI:ISO] PMC3291550 https://www.ncbi.nlm.nih.gov/pmc/articles/PMC3291550 Bitertanol [BSI:ISO] PMC3297498 https://www.ncbi.nlm.nih.gov/pmc/articles/PMC3297498 Bitertanol [BSI:ISO] PMC3799977 https://www.ncbi.nlm.nih.gov/pmc/articles/PMC3799977 EINECS 259-513-5 PMC7010087 https://www.ncbi.nlm.nih.gov/pmc/articles/PMC7010087 BRN 0620948 PMC9261206 https://www.ncbi.nlm.nih.gov/pmc/articles/PMC9261206 BRN 0620948 PMC9260282 https://www.ncbi.nlm.nih.gov/pmc/articles/PMC9260282 BRN 0620948 PMC9254625 https://www.ncbi.nlm.nih.gov/pmc/articles/PMC9254625 BRN 0620948 PMC9244063 https://www.ncbi.nlm.nih.gov/pmc/articles/PMC9244063 BRN 0620948 PMC9240670 https://www.ncbi.nlm.nih.gov/pmc/articles/PMC9240670 BRN 0620948 PMC9230992 https://www.ncbi.nlm.nih.gov/pmc/articles/PMC9230992 BRN 0620948 PMC9221188 https://www.ncbi.nlm.nih.gov/pmc/articles/PMC9221188 BRN 0620948 PMC9219798 https://www.ncbi.nlm.nih.gov/pmc/articles/PMC9219798 BRN 0620948 PMC9041998 https://www.ncbi.nlm.nih.gov/pmc/articles/PMC9041998 BRN 0620948 PMC9122475 https://www.ncbi.nlm.nih.gov/pmc/articles/PMC9122475 BRN 0620948 PMC9181002 https://www.ncbi.nlm.nih.gov/pmc/articles/PMC9181002 BRN 0620948 PMC9180999 https://www.ncbi.nlm.nih.gov/pmc/articles/PMC9180999 BRN 0620948 PMC9159604 https://www.ncbi.nlm.nih.gov/pmc/articles/PMC9159604 BRN 0620948 PMC9138575 https://www.ncbi.nlm.nih.gov/pmc/articles/PMC9138575 BRN 0620948 PMC9121040 https://www.ncbi.nlm.nih.gov/pmc/articles/PMC9121040 BRN 0620948 PMC9273214 https://www.ncbi.nlm.nih.gov/pmc/articles/PMC9273214 BRN 0620948 PMC9269945 https://www.ncbi.nlm.nih.gov/pmc/articles/PMC9269945 BRN 0620948 PMC9254600 https://www.ncbi.nlm.nih.gov/pmc/articles/PMC9254600 BRN 0620948 PMC9247211 https://www.ncbi.nlm.nih.gov/pmc/articles/PMC9247211 BRN 0620948 PMC9247098 https://www.ncbi.nlm.nih.gov/pmc/articles/PMC9247098 BRN 0620948 PMC9238270 https://www.ncbi.nlm.nih.gov/pmc/articles/PMC9238270 BRN 0620948 PMC9231696 https://www.ncbi.nlm.nih.gov/pmc/articles/PMC9231696 BRN 0620948 PMC9189901 https://www.ncbi.nlm.nih.gov/pmc/articles/PMC9189901 BRN 0620948 PMC9167579 https://www.ncbi.nlm.nih.gov/pmc/articles/PMC9167579 BRN 0620948 PMC9144056 https://www.ncbi.nlm.nih.gov/pmc/articles/PMC9144056 BRN 0620948 PMC9161172 https://www.ncbi.nlm.nih.gov/pmc/articles/PMC9161172 BRN 0620948 PMC9109043 https://www.ncbi.nlm.nih.gov/pmc/articles/PMC9109043 BRN 0620948 PMC9133476 https://www.ncbi.nlm.nih.gov/pmc/articles/PMC9133476 BRN 0620948 PMC9114627 https://www.ncbi.nlm.nih.gov/pmc/articles/PMC9114627 BRN 0620948 PMC9122535 https://www.ncbi.nlm.nih.gov/pmc/articles/PMC9122535 BRN 0620948 PMC9120663 https://www.ncbi.nlm.nih.gov/pmc/articles/PMC9120663 BRN 0620948 PMC9108319 https://www.ncbi.nlm.nih.gov/pmc/articles/PMC9108319 BRN 0620948 PMC9098487 https://www.ncbi.nlm.nih.gov/pmc/articles/PMC9098487 BRN 0620948 PMC9077934 https://www.ncbi.nlm.nih.gov/pmc/articles/PMC9077934 BRN 0620948 PMC9092656 https://www.ncbi.nlm.nih.gov/pmc/articles/PMC9092656 BRN 0620948 PMC9068927 https://www.ncbi.nlm.nih.gov/pmc/articles/PMC9068927 BRN 0620948 PMC9067702 https://www.ncbi.nlm.nih.gov/pmc/articles/PMC9067702 BRN 0620948 PMC9078050 https://www.ncbi.nlm.nih.gov/pmc/articles/PMC9078050 BRN 0620948 PMC9065044 https://www.ncbi.nlm.nih.gov/pmc/articles/PMC9065044 BRN 0620948 PMC9055008 https://www.ncbi.nlm.nih.gov/pmc/articles/PMC9055008 BRN 0620948 PMC9102998 https://www.ncbi.nlm.nih.gov/pmc/articles/PMC9102998 BRN 0620948 PMC9087371 https://www.ncbi.nlm.nih.gov/pmc/articles/PMC9087371 BRN 0620948 PMC9081933 https://www.ncbi.nlm.nih.gov/pmc/articles/PMC9081933 BRN 0620948 PMC9050254 https://www.ncbi.nlm.nih.gov/pmc/articles/PMC9050254 BRN 0620948 PMC9020755 https://www.ncbi.nlm.nih.gov/pmc/articles/PMC9020755 BRN 0620948 PMC9014835 https://www.ncbi.nlm.nih.gov/pmc/articles/PMC9014835 BRN 0620948 PMC9005044 https://www.ncbi.nlm.nih.gov/pmc/articles/PMC9005044 BRN 0620948 PMC9035867 https://www.ncbi.nlm.nih.gov/pmc/articles/PMC9035867 BRN 0620948 PMC9007669 https://www.ncbi.nlm.nih.gov/pmc/articles/PMC9007669 BRN 0620948 PMC8984382 https://www.ncbi.nlm.nih.gov/pmc/articles/PMC8984382 BRN 0620948 PMC9001970 https://www.ncbi.nlm.nih.gov/pmc/articles/PMC9001970 BRN 0620948 PMC9002625 https://www.ncbi.nlm.nih.gov/pmc/articles/PMC9002625 BRN 0620948 PMC8987587 https://www.ncbi.nlm.nih.gov/pmc/articles/PMC8987587 BRN 0620948 PMC8938438 https://www.ncbi.nlm.nih.gov/pmc/articles/PMC8938438 BRN 0620948 PMC8946172 https://www.ncbi.nlm.nih.gov/pmc/articles/PMC8946172 BRN 0620948 PMC9018392 https://www.ncbi.nlm.nih.gov/pmc/articles/PMC9018392 BRN 0620948 PMC8954353 https://www.ncbi.nlm.nih.gov/pmc/articles/PMC8954353 BRN 0620948 PMC8927161 https://www.ncbi.nlm.nih.gov/pmc/articles/PMC8927161 BRN 0620948 PMC8965672 https://www.ncbi.nlm.nih.gov/pmc/articles/PMC8965672 BRN 0620948 PMC8923600 https://www.ncbi.nlm.nih.gov/pmc/articles/PMC8923600 BRN 0620948 PMC8961028 https://www.ncbi.nlm.nih.gov/pmc/articles/PMC8961028 BRN 0620948 PMC8917807 https://www.ncbi.nlm.nih.gov/pmc/articles/PMC8917807 BRN 0620948 PMC8832375 https://www.ncbi.nlm.nih.gov/pmc/articles/PMC8832375 BRN 0620948 PMC8934558 https://www.ncbi.nlm.nih.gov/pmc/articles/PMC8934558 BRN 0620948 PMC8896791 https://www.ncbi.nlm.nih.gov/pmc/articles/PMC8896791 BRN 0620948 PMC8895640 https://www.ncbi.nlm.nih.gov/pmc/articles/PMC8895640 BRN 0620948 PMC8892697 https://www.ncbi.nlm.nih.gov/pmc/articles/PMC8892697 BRN 0620948 PMC8920993 https://www.ncbi.nlm.nih.gov/pmc/articles/PMC8920993 BRN 0620948 PMC8888248 https://www.ncbi.nlm.nih.gov/pmc/articles/PMC8888248 BRN 0620948 PMC8910631 https://www.ncbi.nlm.nih.gov/pmc/articles/PMC8910631 BRN 0620948 PMC8914042 https://www.ncbi.nlm.nih.gov/pmc/articles/PMC8914042 BRN 0620948 PMC8929931 https://www.ncbi.nlm.nih.gov/pmc/articles/PMC8929931 BRN 0620948 PMC8900194 https://www.ncbi.nlm.nih.gov/pmc/articles/PMC8900194 BRN 0620948 PMC8899187 https://www.ncbi.nlm.nih.gov/pmc/articles/PMC8899187 BRN 0620948 PMC9009458 https://www.ncbi.nlm.nih.gov/pmc/articles/PMC9009458 BRN 0620948 PMC8922558 https://www.ncbi.nlm.nih.gov/pmc/articles/PMC8922558 BRN 0620948 PMC8850583 https://www.ncbi.nlm.nih.gov/pmc/articles/PMC8850583 BRN 0620948 PMC8856716 https://www.ncbi.nlm.nih.gov/pmc/articles/PMC8856716 BRN 0620948 PMC8866877 https://www.ncbi.nlm.nih.gov/pmc/articles/PMC8866877 BRN 0620948 PMC8889612 https://www.ncbi.nlm.nih.gov/pmc/articles/PMC8889612 BRN 0620948 PMC8906195 https://www.ncbi.nlm.nih.gov/pmc/articles/PMC8906195 BRN 0620948 PMC8879653 https://www.ncbi.nlm.nih.gov/pmc/articles/PMC8879653 BRN 0620948 PMC8835592 https://www.ncbi.nlm.nih.gov/pmc/articles/PMC8835592 BRN 0620948 PMC8850406 https://www.ncbi.nlm.nih.gov/pmc/articles/PMC8850406 BRN 0620948 PMC8875146 https://www.ncbi.nlm.nih.gov/pmc/articles/PMC8875146 BRN 0620948 PMC8796508 https://www.ncbi.nlm.nih.gov/pmc/articles/PMC8796508 BRN 0620948 PMC8794626 https://www.ncbi.nlm.nih.gov/pmc/articles/PMC8794626 BRN 0620948 PMC8790847 https://www.ncbi.nlm.nih.gov/pmc/articles/PMC8790847 BRN 0620948 PMC8789897 https://www.ncbi.nlm.nih.gov/pmc/articles/PMC8789897 BRN 0620948 PMC8783978 https://www.ncbi.nlm.nih.gov/pmc/articles/PMC8783978 BRN 0620948 PMC8807399 https://www.ncbi.nlm.nih.gov/pmc/articles/PMC8807399 BRN 0620948 PMC9034969 https://www.ncbi.nlm.nih.gov/pmc/articles/PMC9034969 BRN 0620948 PMC8759676 https://www.ncbi.nlm.nih.gov/pmc/articles/PMC8759676 BRN 0620948 PMC8792986 https://www.ncbi.nlm.nih.gov/pmc/articles/PMC8792986 BRN 0620948 PMC8778714 https://www.ncbi.nlm.nih.gov/pmc/articles/PMC8778714 BRN 0620948 PMC8802940 https://www.ncbi.nlm.nih.gov/pmc/articles/PMC8802940 BRN 0620948 PMC8747945 https://www.ncbi.nlm.nih.gov/pmc/articles/PMC8747945 BRN 0620948 PMC8775094 https://www.ncbi.nlm.nih.gov/pmc/articles/PMC8775094 BRN 0620948 PMC8763529 https://www.ncbi.nlm.nih.gov/pmc/articles/PMC8763529 BRN 0620948 PMC8765181 https://www.ncbi.nlm.nih.gov/pmc/articles/PMC8765181 CAS-55179-31-2 PMC7689789 https://www.ncbi.nlm.nih.gov/pmc/articles/PMC7689789 FT-0654974 PMC9273450 https://www.ncbi.nlm.nih.gov/pmc/articles/PMC9273450 FT-0654974 PMC9273359 https://www.ncbi.nlm.nih.gov/pmc/articles/PMC9273359 FT-0654974 PMC9273232 https://www.ncbi.nlm.nih.gov/pmc/articles/PMC9273232 FT-0654974 PMC9272884 https://www.ncbi.nlm.nih.gov/pmc/articles/PMC9272884 FT-0654974 PMC9272872 https://www.ncbi.nlm.nih.gov/pmc/articles/PMC9272872 FT-0654974 PMC9272443 https://www.ncbi.nlm.nih.gov/pmc/articles/PMC9272443 FT-0654974 PMC9272026 https://www.ncbi.nlm.nih.gov/pmc/articles/PMC9272026 FT-0654974 PMC9271746 https://www.ncbi.nlm.nih.gov/pmc/articles/PMC9271746 FT-0654974 PMC9271450 https://www.ncbi.nlm.nih.gov/pmc/articles/PMC9271450 FT-0654974 PMC9261301 https://www.ncbi.nlm.nih.gov/pmc/articles/PMC9261301 FT-0654974 PMC9251867 https://www.ncbi.nlm.nih.gov/pmc/articles/PMC9251867 FT-0654974 PMC9271257 https://www.ncbi.nlm.nih.gov/pmc/articles/PMC9271257 FT-0654974 PMC9271044 https://www.ncbi.nlm.nih.gov/pmc/articles/PMC9271044 FT-0654974 PMC9270745 https://www.ncbi.nlm.nih.gov/pmc/articles/PMC9270745 FT-0654974 PMC9270720 https://www.ncbi.nlm.nih.gov/pmc/articles/PMC9270720 FT-0654974 PMC9270442 https://www.ncbi.nlm.nih.gov/pmc/articles/PMC9270442 FT-0654974 PMC9270415 https://www.ncbi.nlm.nih.gov/pmc/articles/PMC9270415 FT-0654974 PMC9270383 https://www.ncbi.nlm.nih.gov/pmc/articles/PMC9270383 FT-0654974 PMC9270373 https://www.ncbi.nlm.nih.gov/pmc/articles/PMC9270373 FT-0654974 PMC9270338 https://www.ncbi.nlm.nih.gov/pmc/articles/PMC9270338 FT-0654974 PMC9270305 https://www.ncbi.nlm.nih.gov/pmc/articles/PMC9270305 FT-0654974 PMC9270300 https://www.ncbi.nlm.nih.gov/pmc/articles/PMC9270300 FT-0654974 PMC9270276 https://www.ncbi.nlm.nih.gov/pmc/articles/PMC9270276 FT-0654974 PMC9254476 https://www.ncbi.nlm.nih.gov/pmc/articles/PMC9254476 FT-0654974 PMC9270158 https://www.ncbi.nlm.nih.gov/pmc/articles/PMC9270158 FT-0654974 PMC9270115 https://www.ncbi.nlm.nih.gov/pmc/articles/PMC9270115 FT-0654974 PMC9270046 https://www.ncbi.nlm.nih.gov/pmc/articles/PMC9270046 FT-0654974 PMC9269840 https://www.ncbi.nlm.nih.gov/pmc/articles/PMC9269840 FT-0654974 PMC9269813 https://www.ncbi.nlm.nih.gov/pmc/articles/PMC9269813 FT-0654974 PMC9269796 https://www.ncbi.nlm.nih.gov/pmc/articles/PMC9269796 FT-0654974 PMC9269732 https://www.ncbi.nlm.nih.gov/pmc/articles/PMC9269732 FT-0654974 PMC9269730 https://www.ncbi.nlm.nih.gov/pmc/articles/PMC9269730 FT-0654974 PMC9269705 https://www.ncbi.nlm.nih.gov/pmc/articles/PMC9269705 FT-0654974 PMC9269538 https://www.ncbi.nlm.nih.gov/pmc/articles/PMC9269538 FT-0654974 PMC9269368 https://www.ncbi.nlm.nih.gov/pmc/articles/PMC9269368 FT-0654974 PMC9269348 https://www.ncbi.nlm.nih.gov/pmc/articles/PMC9269348 FT-0654974 PMC9269345 https://www.ncbi.nlm.nih.gov/pmc/articles/PMC9269345 FT-0654974 PMC9269335 https://www.ncbi.nlm.nih.gov/pmc/articles/PMC9269335 FT-0654974 PMC9269330 https://www.ncbi.nlm.nih.gov/pmc/articles/PMC9269330 FT-0654974 PMC9269290 https://www.ncbi.nlm.nih.gov/pmc/articles/PMC9269290 FT-0654974 PMC9269254 https://www.ncbi.nlm.nih.gov/pmc/articles/PMC9269254 FT-0654974 PMC9269153 https://www.ncbi.nlm.nih.gov/pmc/articles/PMC9269153 FT-0654974 PMC9269127 https://www.ncbi.nlm.nih.gov/pmc/articles/PMC9269127 FT-0654974 PMC9269012 https://www.ncbi.nlm.nih.gov/pmc/articles/PMC9269012 FT-0654974 PMC9269006 https://www.ncbi.nlm.nih.gov/pmc/articles/PMC9269006 FT-0654974 PMC9268981 https://www.ncbi.nlm.nih.gov/pmc/articles/PMC9268981 FT-0654974 PMC9268972 https://www.ncbi.nlm.nih.gov/pmc/articles/PMC9268972 FT-0654974 PMC9268959 https://www.ncbi.nlm.nih.gov/pmc/articles/PMC9268959 FT-0654974 PMC9268939 https://www.ncbi.nlm.nih.gov/pmc/articles/PMC9268939 FT-0654974 PMC9268921 https://www.ncbi.nlm.nih.gov/pmc/articles/PMC9268921 FT-0654974 PMC9268880 https://www.ncbi.nlm.nih.gov/pmc/articles/PMC9268880 FT-0654974 PMC9268877 https://www.ncbi.nlm.nih.gov/pmc/articles/PMC9268877 FT-0654974 PMC9268857 https://www.ncbi.nlm.nih.gov/pmc/articles/PMC9268857 FT-0654974 PMC9268841 https://www.ncbi.nlm.nih.gov/pmc/articles/PMC9268841 FT-0654974 PMC9268804 https://www.ncbi.nlm.nih.gov/pmc/articles/PMC9268804 FT-0654974 PMC9268729 https://www.ncbi.nlm.nih.gov/pmc/articles/PMC9268729 FT-0654974 PMC9268718 https://www.ncbi.nlm.nih.gov/pmc/articles/PMC9268718 FT-0654974 PMC9268712 https://www.ncbi.nlm.nih.gov/pmc/articles/PMC9268712 FT-0654974 PMC9268701 https://www.ncbi.nlm.nih.gov/pmc/articles/PMC9268701 FT-0654974 PMC9268681 https://www.ncbi.nlm.nih.gov/pmc/articles/PMC9268681 FT-0654974 PMC9268671 https://www.ncbi.nlm.nih.gov/pmc/articles/PMC9268671 FT-0654974 PMC9268665 https://www.ncbi.nlm.nih.gov/pmc/articles/PMC9268665 FT-0654974 PMC9268654 https://www.ncbi.nlm.nih.gov/pmc/articles/PMC9268654 FT-0654974 PMC9268647 https://www.ncbi.nlm.nih.gov/pmc/articles/PMC9268647 FT-0654974 PMC9268640 https://www.ncbi.nlm.nih.gov/pmc/articles/PMC9268640 FT-0654974 PMC9268637 https://www.ncbi.nlm.nih.gov/pmc/articles/PMC9268637 FT-0654974 PMC9268631 https://www.ncbi.nlm.nih.gov/pmc/articles/PMC9268631 FT-0654974 PMC9268625 https://www.ncbi.nlm.nih.gov/pmc/articles/PMC9268625 FT-0654974 PMC9268601 https://www.ncbi.nlm.nih.gov/pmc/articles/PMC9268601 FT-0654974 PMC9268594 https://www.ncbi.nlm.nih.gov/pmc/articles/PMC9268594 FT-0654974 PMC9268590 https://www.ncbi.nlm.nih.gov/pmc/articles/PMC9268590 FT-0654974 PMC9268519 https://www.ncbi.nlm.nih.gov/pmc/articles/PMC9268519 FT-0654974 PMC9268434 https://www.ncbi.nlm.nih.gov/pmc/articles/PMC9268434 FT-0654974 PMC9268416 https://www.ncbi.nlm.nih.gov/pmc/articles/PMC9268416 FT-0654974 PMC9268387 https://www.ncbi.nlm.nih.gov/pmc/articles/PMC9268387 FT-0654974 PMC9268366 https://www.ncbi.nlm.nih.gov/pmc/articles/PMC9268366 FT-0654974 PMC9268355 https://www.ncbi.nlm.nih.gov/pmc/articles/PMC9268355 FT-0654974 PMC9268352 https://www.ncbi.nlm.nih.gov/pmc/articles/PMC9268352 FT-0654974 PMC9268342 https://www.ncbi.nlm.nih.gov/pmc/articles/PMC9268342 FT-0654974 PMC9268321 https://www.ncbi.nlm.nih.gov/pmc/articles/PMC9268321 FT-0654974 PMC9268279 https://www.ncbi.nlm.nih.gov/pmc/articles/PMC9268279 FT-0654974 PMC9268275 https://www.ncbi.nlm.nih.gov/pmc/articles/PMC9268275 FT-0654974 PMC9268230 https://www.ncbi.nlm.nih.gov/pmc/articles/PMC9268230 FT-0654974 PMC9268161 https://www.ncbi.nlm.nih.gov/pmc/articles/PMC9268161 FT-0654974 PMC9268145 https://www.ncbi.nlm.nih.gov/pmc/articles/PMC9268145 FT-0654974 PMC9268030 https://www.ncbi.nlm.nih.gov/pmc/articles/PMC9268030 FT-0654974 PMC9268024 https://www.ncbi.nlm.nih.gov/pmc/articles/PMC9268024 FT-0654974 PMC9268021 https://www.ncbi.nlm.nih.gov/pmc/articles/PMC9268021 FT-0654974 PMC9268015 https://www.ncbi.nlm.nih.gov/pmc/articles/PMC9268015 FT-0654974 PMC9267992 https://www.ncbi.nlm.nih.gov/pmc/articles/PMC9267992 FT-0654974 PMC9267976 https://www.ncbi.nlm.nih.gov/pmc/articles/PMC9267976 FT-0654974 PMC9267965 https://www.ncbi.nlm.nih.gov/pmc/articles/PMC9267965 FT-0654974 PMC9267949 https://www.ncbi.nlm.nih.gov/pmc/articles/PMC9267949 FT-0654974 PMC9267861 https://www.ncbi.nlm.nih.gov/pmc/articles/PMC9267861 FT-0654974 PMC9267856 https://www.ncbi.nlm.nih.gov/pmc/articles/PMC9267856 FT-0654974 PMC9267854 https://www.ncbi.nlm.nih.gov/pmc/articles/PMC9267854	MMV688942 PMID32275665 https://pubmed.ncbi.nlm.nih.gov/32275665 MMV688942 PMID32401759 https://pubmed.ncbi.nlm.nih.gov/32401759 MMV688942 PMID29698504 https://pubmed.ncbi.nlm.nih.gov/29698504 MMV688942 PMID32280200 https://pubmed.ncbi.nlm.nih.gov/32280200 MMV688942 PMID34807936 https://pubmed.ncbi.nlm.nih.gov/34807936 MMV688942 PMID30358879 https://pubmed.ncbi.nlm.nih.gov/30358879 MMV688942 PMID28674055 https://pubmed.ncbi.nlm.nih.gov/28674055 MMV688942 PMID28435886 https://pubmed.ncbi.nlm.nih.gov/28435886 Bitertanol PMID35726164 https://pubmed.ncbi.nlm.nih.gov/35726164 Bitertanol PMID35076356 https://pubmed.ncbi.nlm.nih.gov/35076356 Bitertanol PMID34090000 https://pubmed.ncbi.nlm.nih.gov/34090000 Bitertanol PMID33342924 https://pubmed.ncbi.nlm.nih.gov/33342924 Bitertanol PMID32558230 https://pubmed.ncbi.nlm.nih.gov/32558230 Bitertanol PMID32570326 https://pubmed.ncbi.nlm.nih.gov/32570326 Bitertanol PMID35159475 https://pubmed.ncbi.nlm.nih.gov/35159475 Bitertanol PMID31207141 https://pubmed.ncbi.nlm.nih.gov/31207141 Bitertanol PMID35262798 https://pubmed.ncbi.nlm.nih.gov/35262798 Bitertanol PMID32401759 https://pubmed.ncbi.nlm.nih.gov/32401759 Bitertanol PPR112841 Bitertanol PMID35345403 https://pubmed.ncbi.nlm.nih.gov/35345403 Bitertanol PMID30495953 https://pubmed.ncbi.nlm.nih.gov/30495953 Bitertanol PMID34213139 https://pubmed.ncbi.nlm.nih.gov/34213139 Bitertanol PMID31708466 https://pubmed.ncbi.nlm.nih.gov/31708466 Bitertanol PMID33918339 https://pubmed.ncbi.nlm.nih.gov/33918339 Bitertanol PMID34632401 https://pubmed.ncbi.nlm.nih.gov/34632401 Bitertanol PMID33537781 https://pubmed.ncbi.nlm.nih.gov/33537781 Bitertanol PMID33355104 https://pubmed.ncbi.nlm.nih.gov/33355104 Bitertanol PMID29956012 https://pubmed.ncbi.nlm.nih.gov/29956012 Bitertanol PMID34557427 https://pubmed.ncbi.nlm.nih.gov/34557427 Bitertanol PMID32403288 https://pubmed.ncbi.nlm.nih.gov/32403288 Bitertanol PMID35270169 https://pubmed.ncbi.nlm.nih.gov/35270169 Bitertanol PMID35736038 https://pubmed.ncbi.nlm.nih.gov/35736038 Bitertanol PMID34885823 https://pubmed.ncbi.nlm.nih.gov/34885823 Baycor PMID34581888 https://pubmed.ncbi.nlm.nih.gov/34581888 Baycor PMID28623494 https://pubmed.ncbi.nlm.nih.gov/28623494 Baycor PMID34827145 https://pubmed.ncbi.nlm.nih.gov/34827145 Baycor PMID32358800 https://pubmed.ncbi.nlm.nih.gov/32358800 Baycor PMID30962911 https://pubmed.ncbi.nlm.nih.gov/30962911 Baycor IND20441930 Sibutol PMID250513 https://pubmed.ncbi.nlm.nih.gov/250513 Sibutol PMID24763701 https://pubmed.ncbi.nlm.nih.gov/24763701 Sibutol PMID24078158 https://pubmed.ncbi.nlm.nih.gov/24078158 KWG 0599 IND82050617 KWG 0599 IND81011070	DATASET ID: CHEMBL1201862 Title: PubChem BioAssay data set PUBLICATION ID: CHEMBL3044635 Title: Effect of propiconazole and difenoconazole on the control of anthracnose of chilli fruits caused by Colletotrichum capsici DOI: 10.1016/j.cropro.2006.02.001 https://www.doi.org/10.1016/j.cropro.2006.02.001 DATASET ID: CHEMBL3637841 Title: MMV Pathogen Box DOI: 10.6019/CHEMBL3637841 https://www.doi.org/10.6019/CHEMBL3637841 DATASET ID: CHEMBL3832761 Title: MMV Pathogen Box Bioactivity Data DOI: 10.6019/CHEMBL3832761 https://www.doi.org/10.6019/CHEMBL3832761 DATASET ID: CHEMBL3987221 Title: The Australian National University Dept Of Immunology Pathogen Box Compounds Screened DOI: 10.6019/CHEMBL3987221 https://www.doi.org/10.6019/CHEMBL3987221 DATASET ID: CHEMBL4513101 Title: Naegleria gruberi Pathogen Box compounds screening DOI: 10.6019/CHEMBL4513101 https://www.doi.org/10.6019/CHEMBL4513101 DATASET ID: CHEMBL4513149 Title: CO-ADD screening of MMV (CH) - MMV compounds DOI: 10.6019/CHEMBL4513149 https://www.doi.org/10.6019/CHEMBL4513149	1	6	AP-123-A AP-126-A AP-127-A AP-1286-A AP-26-A AP-276-A AP-280-A AP-305-A AP-325-A AP-342-A AP-343-A AP-348-A AP-349-A AP-357-A AP-358-A AP-407-A AP-442-A AP-445-A AP-509-A AR-050093-A1 AR-050122-A1 AR-052971-A1 AR-054281-A1 AR-054965-A1 AR-056869-A1 AR-057229-A1 AR-059485-A1 AR-059892-A1 AR-059893-A1 AR-062888-A1 AR-065099-A1 AR-066118-A1 AR-066291-A1 AR-066762-A1 AR-067097-A1 AR-068232-A1 AR-068562-A1 AR-069557-A1 AR-069581-A1 AR-069582-A1 AR-069651-A1 AR-071332-A1 AR-071451-A1 AR-071454-A1 AR-075651-A1 AR-076150-A1 AR-077122-A1 AR-077150-A1 AR-077183-A1 AR-079100-A1 AR-080350-A1 AR-081803-A1 AR-083112-A1 AR-083232-A1 AR-084591-A1 AR-085168-A1 AR-085587-A1 AR-086961-A1 AR-087645-A1 AR-087646-A1 AR-087647-A1 AR-087648-A1 AR-087649-A1 AR-088832-A1 AR-089195-A1 AR-091905-A1 AR-092461-A1 AR-092462-A1 AR-092692-A1 AR-093409-A1 AR-093599-A1 AR-093668-A1 AR-094242-A1 AR-094456-A1 AR-094635-A1 AR-094824-A1 AR-094828-A1 AR-094829-A1 AR-095111-A1 AR-095703-A1 AR-097798-A1 AR-097825-A1 AR-098242-A1 AR-098519-A1 AR-099276-A1 AR-099647-A1 AR-101164-A1 AR-101648-A2 AR-101960-A1 AR-102351-A1 AR-106346-A1 AR-106519-A1 AR-106858-A1 AR-108576-A1 AR-109272-A1 AR-111629-A1 AR-111766-A1 AR-112097-A1 AR-113946-A1 AR-114085-A2	100
MMV688943	Difenoconazol	CC1COC(Cn2cncn2)(O1)c3ccc(Oc4ccc(Cl)cc4)cc3Cl	405.065	3.5513			6	0	119446-68-3	KINETOPLASTIDS	TcCYP51, Trypanosoma cytochrome P450 (PMID 28674055)	Difenoconazole 119446-68-3 Difenoconazol 1-((2-(2-Chloro-4-(4-chlorophenoxy)phenyl)-4-methyl-1,3-dioxolan-2-yl)methyl)-1H-1,2,4-triazole Dividend Plover Score Bardos Neu Score EC 250 CGA 169374 1-({2-[2-chloro-4-(4-chlorophenoxy)phenyl]-4-methyl-1,3-dioxolan-2-yl}methyl)-1H-1,2,4-triazole 1-[[2-[2-chloro-4-(4-chlorophenoxy)phenyl]-4-methyl-1,3-dioxolan-2-yl]methyl]-1,2,4-triazole C19H17Cl2N3O3 CHEBI:81760 1H-1,2,4-Triazole, 1-((2-(2-chloro-4-(4-chlorophenoxy)phenyl)-4-methyl-1,3-dioxolan-2-yl)methyl)- 1H-1,2,4-Triazole, 1-[[2-[2-chloro-4-(4-chlorophenoxy)phenyl]-4-methyl-1,3-dioxolan-2-yl]methyl]- Dividend (fungicide) Difenoconazole [ISO] Difenconazole DSSTox_CID_12372 DSSTox_RID_78928 DSSTox_GSID_32372 SCHEMBL22125 CHEMBL466426 DTXSID4032372 HSDB 8370 AMY22441 BCP21450 HY-B0850 Tox21_301110 MFCD00144119 AKOS015907773 NCGC00163894-01 NCGC00163894-02 NCGC00163894-03 NCGC00255010-01 AS-13948 P745 Difenoconazole 1000 microg/mL in Acetone Difenoconazole 1000 microg/mL in Toluene DB-061566 Difenoconazole 10 microg/mL in Acetonitrile Difenoconazole 10 microg/mL in Cyclohexane CAS-119446-68-3 CS-0012864 Difenoconazole 100 microg/mL in Cyclohexane FT-0652542 C18459 F21399 Difenoconazol, PESTANAL(R), analytical standard 446D683 A804285 SR-05000022490 J-004130 Q3027717 SR-05000022490-1 1-((2-[2-Chloro-4-(4-chlorophenoxy)phenyl]-4-methyl-1,3-dioxolan-2-yl)methyl)-1H-1,2,4-triazole # 1-({2-[2-chloro-4-(4-chlorophenoxy)phenyl]-4-methyl-1,3-dioxolan-2-yl}methyl)-1H-1,2,4-triazole; 1h-1,2,4-triazole,1-((2-(2-chloro-4(4-chlorophenoxy)phenyl)-4-methyl-1,3-dioxolan-2-yl)methyl)-	10	86173	CHEMBL466426	Difenoconazole PMID35802317 https://pubmed.ncbi.nlm.nih.gov/35802317 Difenoconazole PMID35792209 https://pubmed.ncbi.nlm.nih.gov/35792209 Difenoconazole PMID35772363 https://pubmed.ncbi.nlm.nih.gov/35772363 Difenoconazole PMID35736418 https://pubmed.ncbi.nlm.nih.gov/35736418 Difenoconazole PMID35696374 https://pubmed.ncbi.nlm.nih.gov/35696374 Difenoconazole PMID35689266 https://pubmed.ncbi.nlm.nih.gov/35689266 Difenoconazole PMID35672617 https://pubmed.ncbi.nlm.nih.gov/35672617 Difenoconazole PMID35670466 https://pubmed.ncbi.nlm.nih.gov/35670466 Difenoconazole PMID35654510 https://pubmed.ncbi.nlm.nih.gov/35654510 Difenoconazole PMID35628802 https://pubmed.ncbi.nlm.nih.gov/35628802 Difenoconazole PMID35615520 https://pubmed.ncbi.nlm.nih.gov/35615520 Difenoconazole PMID35546576 https://pubmed.ncbi.nlm.nih.gov/35546576 Difenoconazole PMID35531157 https://pubmed.ncbi.nlm.nih.gov/35531157 Difenoconazole PMID35504380 https://pubmed.ncbi.nlm.nih.gov/35504380 Difenoconazole PMID35487176 https://pubmed.ncbi.nlm.nih.gov/35487176 Difenoconazole PMID35430060 https://pubmed.ncbi.nlm.nih.gov/35430060 Difenoconazole PMID35387083 https://pubmed.ncbi.nlm.nih.gov/35387083 Difenoconazole PMID35365691 https://pubmed.ncbi.nlm.nih.gov/35365691 Difenoconazole PMID35364411 https://pubmed.ncbi.nlm.nih.gov/35364411 Difenoconazole PMID35357266 https://pubmed.ncbi.nlm.nih.gov/35357266 Difenoconazole PMID35357135 https://pubmed.ncbi.nlm.nih.gov/35357135 Difenoconazole PMID35347941 https://pubmed.ncbi.nlm.nih.gov/35347941 Difenoconazole PMID35343147 https://pubmed.ncbi.nlm.nih.gov/35343147 Difenoconazole PMID35324729 https://pubmed.ncbi.nlm.nih.gov/35324729 Difenoconazole PMID35314214 https://pubmed.ncbi.nlm.nih.gov/35314214 Difenoconazole PMID35306091 https://pubmed.ncbi.nlm.nih.gov/35306091 Difenoconazole PMID35285947 https://pubmed.ncbi.nlm.nih.gov/35285947 Difenoconazole PMID35277551 https://pubmed.ncbi.nlm.nih.gov/35277551 Difenoconazole PMID35253103 https://pubmed.ncbi.nlm.nih.gov/35253103 Difenoconazole PMID35192370 https://pubmed.ncbi.nlm.nih.gov/35192370 Difenoconazole PMID35166733 https://pubmed.ncbi.nlm.nih.gov/35166733 Difenoconazole PMID35156848 https://pubmed.ncbi.nlm.nih.gov/35156848 Difenoconazole PMID35150425 https://pubmed.ncbi.nlm.nih.gov/35150425 Difenoconazole PMID35121040 https://pubmed.ncbi.nlm.nih.gov/35121040 Difenoconazole PMID35100030 https://pubmed.ncbi.nlm.nih.gov/35100030 Difenoconazole PMID35090847 https://pubmed.ncbi.nlm.nih.gov/35090847 Difenoconazole PMID35077231 https://pubmed.ncbi.nlm.nih.gov/35077231 Difenoconazole PMID35076356 https://pubmed.ncbi.nlm.nih.gov/35076356 Difenoconazole PMID35072508 https://pubmed.ncbi.nlm.nih.gov/35072508 Difenoconazole PMID35055953 https://pubmed.ncbi.nlm.nih.gov/35055953 Difenoconazole PMID35051076 https://pubmed.ncbi.nlm.nih.gov/35051076 Difenoconazole PMID34981389 https://pubmed.ncbi.nlm.nih.gov/34981389 Difenoconazole PMID34947042 https://pubmed.ncbi.nlm.nih.gov/34947042 Difenoconazole PMID34941692 https://pubmed.ncbi.nlm.nih.gov/34941692 Difenoconazole PMID34934102 https://pubmed.ncbi.nlm.nih.gov/34934102 Difenoconazole PMID34896421 https://pubmed.ncbi.nlm.nih.gov/34896421 Difenoconazole PMID34879723 https://pubmed.ncbi.nlm.nih.gov/34879723 Difenoconazole PMID34877763 https://pubmed.ncbi.nlm.nih.gov/34877763 Difenoconazole PMID34854765 https://pubmed.ncbi.nlm.nih.gov/34854765 Difenoconazole PMID34834704 https://pubmed.ncbi.nlm.nih.gov/34834704 Difenoconazole PMID34834667 https://pubmed.ncbi.nlm.nih.gov/34834667 Difenoconazole PMID34818760 https://pubmed.ncbi.nlm.nih.gov/34818760 Difenoconazole PMID34742804 https://pubmed.ncbi.nlm.nih.gov/34742804 Difenoconazole PMID34688002 https://pubmed.ncbi.nlm.nih.gov/34688002 Difenoconazole PMID34626844 https://pubmed.ncbi.nlm.nih.gov/34626844 Difenoconazole PMID34578709 https://pubmed.ncbi.nlm.nih.gov/34578709 Difenoconazole PMID34575822 https://pubmed.ncbi.nlm.nih.gov/34575822 Difenoconazole PMID34519103 https://pubmed.ncbi.nlm.nih.gov/34519103 Difenoconazole PMID34425431 https://pubmed.ncbi.nlm.nih.gov/34425431 Difenoconazole PMID34425340 https://pubmed.ncbi.nlm.nih.gov/34425340 Difenoconazole PMID34407740 https://pubmed.ncbi.nlm.nih.gov/34407740 Difenoconazole PMID34399550 https://pubmed.ncbi.nlm.nih.gov/34399550 Difenoconazole PMID34388876 https://pubmed.ncbi.nlm.nih.gov/34388876 Difenoconazole PMID34379243 https://pubmed.ncbi.nlm.nih.gov/34379243 Difenoconazole PMID34371104 https://pubmed.ncbi.nlm.nih.gov/34371104 Difenoconazole PMID34364450 https://pubmed.ncbi.nlm.nih.gov/34364450 Difenoconazole PMID34356943 https://pubmed.ncbi.nlm.nih.gov/34356943 Difenoconazole PMID34353127 https://pubmed.ncbi.nlm.nih.gov/34353127 Difenoconazole PMID34346344 https://pubmed.ncbi.nlm.nih.gov/34346344 Difenoconazole PMID34329017 https://pubmed.ncbi.nlm.nih.gov/34329017 Difenoconazole PMID34266368 https://pubmed.ncbi.nlm.nih.gov/34266368 Difenoconazole PMID34252681 https://pubmed.ncbi.nlm.nih.gov/34252681 Difenoconazole PMID34229239 https://pubmed.ncbi.nlm.nih.gov/34229239 Difenoconazole PMID34227327 https://pubmed.ncbi.nlm.nih.gov/34227327 Difenoconazole PMID34227322 https://pubmed.ncbi.nlm.nih.gov/34227322 Difenoconazole PMID34202715 https://pubmed.ncbi.nlm.nih.gov/34202715 Difenoconazole PMID34200114 https://pubmed.ncbi.nlm.nih.gov/34200114 Difenoconazole PMID34139443 https://pubmed.ncbi.nlm.nih.gov/34139443 Difenoconazole PMID34126511 https://pubmed.ncbi.nlm.nih.gov/34126511 Difenoconazole PMID34105673 https://pubmed.ncbi.nlm.nih.gov/34105673 Difenoconazole PMID34013730 https://pubmed.ncbi.nlm.nih.gov/34013730 Difenoconazole PMID33974182 https://pubmed.ncbi.nlm.nih.gov/33974182 Difenoconazole PMID33919567 https://pubmed.ncbi.nlm.nih.gov/33919567 Difenoconazole PMID33915451 https://pubmed.ncbi.nlm.nih.gov/33915451 Difenoconazole PMID33865099 https://pubmed.ncbi.nlm.nih.gov/33865099 Difenoconazole PMID33848738 https://pubmed.ncbi.nlm.nih.gov/33848738 Difenoconazole PMID33822299 https://pubmed.ncbi.nlm.nih.gov/33822299 Difenoconazole PMID33813062 https://pubmed.ncbi.nlm.nih.gov/33813062 Difenoconazole PMID33810162 https://pubmed.ncbi.nlm.nih.gov/33810162 Difenoconazole PMID33799556 https://pubmed.ncbi.nlm.nih.gov/33799556 Difenoconazole PMID33771264 https://pubmed.ncbi.nlm.nih.gov/33771264 Difenoconazole PMID33764651 https://pubmed.ncbi.nlm.nih.gov/33764651 Difenoconazole PMID33749893 https://pubmed.ncbi.nlm.nih.gov/33749893 Difenoconazole PMID33728601 https://pubmed.ncbi.nlm.nih.gov/33728601 Difenoconazole PMID33717020 https://pubmed.ncbi.nlm.nih.gov/33717020 Difenoconazole PMID33656367 https://pubmed.ncbi.nlm.nih.gov/33656367 Difenoconazole PMID33603896 https://pubmed.ncbi.nlm.nih.gov/33603896 Difenoconazole PMID33590540 https://pubmed.ncbi.nlm.nih.gov/33590540 Difenoconazole PMID33582637 https://pubmed.ncbi.nlm.nih.gov/33582637 Difenoconazole PMID33575850 https://pubmed.ncbi.nlm.nih.gov/33575850 Difenoconazol PMID28641228 https://pubmed.ncbi.nlm.nih.gov/28641228 Difenoconazol PMID28469451 https://pubmed.ncbi.nlm.nih.gov/28469451 Dividend PMID35783791 https://pubmed.ncbi.nlm.nih.gov/35783791 Dividend PMID35720888 https://pubmed.ncbi.nlm.nih.gov/35720888 Dividend PMID35707057 https://pubmed.ncbi.nlm.nih.gov/35707057 Dividend PMID35689767 https://pubmed.ncbi.nlm.nih.gov/35689767 Dividend PMID35637296 https://pubmed.ncbi.nlm.nih.gov/35637296 Dividend PMID35604805 https://pubmed.ncbi.nlm.nih.gov/35604805 Dividend PMID35572094 https://pubmed.ncbi.nlm.nih.gov/35572094 Dividend PMID35457638 https://pubmed.ncbi.nlm.nih.gov/35457638 Dividend PMID35437599 https://pubmed.ncbi.nlm.nih.gov/35437599 Dividend PMID35401304 https://pubmed.ncbi.nlm.nih.gov/35401304 Dividend PMID35290587 https://pubmed.ncbi.nlm.nih.gov/35290587 Dividend PMID35229261 https://pubmed.ncbi.nlm.nih.gov/35229261 Dividend PMID35162731 https://pubmed.ncbi.nlm.nih.gov/35162731 Dividend PMID35124049 https://pubmed.ncbi.nlm.nih.gov/35124049 Dividend PMID35085487 https://pubmed.ncbi.nlm.nih.gov/35085487 Dividend PMID35078059 https://pubmed.ncbi.nlm.nih.gov/35078059 Dividend PMID35075449 https://pubmed.ncbi.nlm.nih.gov/35075449 Dividend PMID35074931 https://pubmed.ncbi.nlm.nih.gov/35074931 Dividend PMID35052121 https://pubmed.ncbi.nlm.nih.gov/35052121 Dividend PMID35041951 https://pubmed.ncbi.nlm.nih.gov/35041951 Dividend PMID35007796 https://pubmed.ncbi.nlm.nih.gov/35007796 Dividend PMID34980946 https://pubmed.ncbi.nlm.nih.gov/34980946 Dividend PMID34877018 https://pubmed.ncbi.nlm.nih.gov/34877018 Dividend PMID34820355 https://pubmed.ncbi.nlm.nih.gov/34820355 Dividend PMID34818668 https://pubmed.ncbi.nlm.nih.gov/34818668 Dividend PMID34776639 https://pubmed.ncbi.nlm.nih.gov/34776639 Dividend PMID34773235 https://pubmed.ncbi.nlm.nih.gov/34773235 Dividend PMID34748177 https://pubmed.ncbi.nlm.nih.gov/34748177 Dividend PMID34729713 https://pubmed.ncbi.nlm.nih.gov/34729713 Dividend PMID34726585 https://pubmed.ncbi.nlm.nih.gov/34726585 Dividend PMID34682445 https://pubmed.ncbi.nlm.nih.gov/34682445 Dividend PMID34658678 https://pubmed.ncbi.nlm.nih.gov/34658678 Dividend PMID34650495 https://pubmed.ncbi.nlm.nih.gov/34650495 Dividend PMID34629828 https://pubmed.ncbi.nlm.nih.gov/34629828 Dividend PMID34566530 https://pubmed.ncbi.nlm.nih.gov/34566530 Dividend PMID34558420 https://pubmed.ncbi.nlm.nih.gov/34558420 Dividend PMID34501536 https://pubmed.ncbi.nlm.nih.gov/34501536 Dividend PMID34487685 https://pubmed.ncbi.nlm.nih.gov/34487685 Dividend PMID34456523 https://pubmed.ncbi.nlm.nih.gov/34456523 Dividend PMID34310618 https://pubmed.ncbi.nlm.nih.gov/34310618 Dividend PMID34234584 https://pubmed.ncbi.nlm.nih.gov/34234584 Dividend PMID34172577 https://pubmed.ncbi.nlm.nih.gov/34172577 Dividend PMID34146912 https://pubmed.ncbi.nlm.nih.gov/34146912 Dividend PMID34092956 https://pubmed.ncbi.nlm.nih.gov/34092956 Dividend PMID33907192 https://pubmed.ncbi.nlm.nih.gov/33907192 Dividend PMID33870102 https://pubmed.ncbi.nlm.nih.gov/33870102 Dividend PMID33840953 https://pubmed.ncbi.nlm.nih.gov/33840953 Dividend PMID33807274 https://pubmed.ncbi.nlm.nih.gov/33807274 Dividend PMID33717020 https://pubmed.ncbi.nlm.nih.gov/33717020 Dividend PMID33716877 https://pubmed.ncbi.nlm.nih.gov/33716877 Dividend PMID33673412 https://pubmed.ncbi.nlm.nih.gov/33673412 Dividend PMID33593452 https://pubmed.ncbi.nlm.nih.gov/33593452 Dividend PMID33542592 https://pubmed.ncbi.nlm.nih.gov/33542592 Dividend PMID33520638 https://pubmed.ncbi.nlm.nih.gov/33520638 Dividend PMID33417133 https://pubmed.ncbi.nlm.nih.gov/33417133 Dividend PMID33405155 https://pubmed.ncbi.nlm.nih.gov/33405155 Dividend PMID33381608 https://pubmed.ncbi.nlm.nih.gov/33381608 Dividend PMID33370676 https://pubmed.ncbi.nlm.nih.gov/33370676 Dividend PMID33370321 https://pubmed.ncbi.nlm.nih.gov/33370321 Dividend PMID33280866 https://pubmed.ncbi.nlm.nih.gov/33280866 Dividend PMID33276300 https://pubmed.ncbi.nlm.nih.gov/33276300 Dividend PMID33207480 https://pubmed.ncbi.nlm.nih.gov/33207480 Dividend PMID33166312 https://pubmed.ncbi.nlm.nih.gov/33166312 Dividend PMID33076897 https://pubmed.ncbi.nlm.nih.gov/33076897 Dividend PMID33024347 https://pubmed.ncbi.nlm.nih.gov/33024347 Dividend PMID33020314 https://pubmed.ncbi.nlm.nih.gov/33020314 Dividend PMID33013577 https://pubmed.ncbi.nlm.nih.gov/33013577 Dividend PMID35692437 https://pubmed.ncbi.nlm.nih.gov/35692437 Dividend PMID32848106 https://pubmed.ncbi.nlm.nih.gov/32848106 Dividend PMID32832855 https://pubmed.ncbi.nlm.nih.gov/32832855 Dividend PMID32793068 https://pubmed.ncbi.nlm.nih.gov/32793068 Dividend PMID32766752 https://pubmed.ncbi.nlm.nih.gov/32766752 Dividend PMID32648744 https://pubmed.ncbi.nlm.nih.gov/32648744 Dividend PMID32538513 https://pubmed.ncbi.nlm.nih.gov/32538513 Dividend PMID32432936 https://pubmed.ncbi.nlm.nih.gov/32432936 Dividend PMID32429508 https://pubmed.ncbi.nlm.nih.gov/32429508 Dividend PMID32327763 https://pubmed.ncbi.nlm.nih.gov/32327763 Dividend PMID32312865 https://pubmed.ncbi.nlm.nih.gov/32312865 Dividend PMID32268044 https://pubmed.ncbi.nlm.nih.gov/32268044 Dividend PMID32198686 https://pubmed.ncbi.nlm.nih.gov/32198686 Dividend PMID32182781 https://pubmed.ncbi.nlm.nih.gov/32182781 Dividend PMID31997244 https://pubmed.ncbi.nlm.nih.gov/31997244 Dividend PMID31929074 https://pubmed.ncbi.nlm.nih.gov/31929074 Dividend PMID31892259 https://pubmed.ncbi.nlm.nih.gov/31892259 Dividend PMID31872747 https://pubmed.ncbi.nlm.nih.gov/31872747 Dividend PMID31870250 https://pubmed.ncbi.nlm.nih.gov/31870250 Dividend PMID31807415 https://pubmed.ncbi.nlm.nih.gov/31807415 Dividend PMID31797625 https://pubmed.ncbi.nlm.nih.gov/31797625 Dividend PMID31773529 https://pubmed.ncbi.nlm.nih.gov/31773529 Dividend PMID31731029 https://pubmed.ncbi.nlm.nih.gov/31731029 Dividend PMID31723727 https://pubmed.ncbi.nlm.nih.gov/31723727 Dividend PMID31682483 https://pubmed.ncbi.nlm.nih.gov/31682483 Dividend PMID31594767 https://pubmed.ncbi.nlm.nih.gov/31594767 Dividend PMID31564773 https://pubmed.ncbi.nlm.nih.gov/31564773 Dividend PMID31473783 https://pubmed.ncbi.nlm.nih.gov/31473783 Dividend PMID31432456 https://pubmed.ncbi.nlm.nih.gov/31432456 Dividend PMID31324177 https://pubmed.ncbi.nlm.nih.gov/31324177 Dividend PMID31317592 https://pubmed.ncbi.nlm.nih.gov/31317592 Dividend PMID31182606 https://pubmed.ncbi.nlm.nih.gov/31182606 Dividend PMID31058276 https://pubmed.ncbi.nlm.nih.gov/31058276 Plover PMID35635119 https://pubmed.ncbi.nlm.nih.gov/35635119 Plover PMID35622429 https://pubmed.ncbi.nlm.nih.gov/35622429 Plover PMID35526171 https://pubmed.ncbi.nlm.nih.gov/35526171 Plover PMID35454194 https://pubmed.ncbi.nlm.nih.gov/35454194 Plover PMID35338156 https://pubmed.ncbi.nlm.nih.gov/35338156 Plover PMID35084547 https://pubmed.ncbi.nlm.nih.gov/35084547 Plover PMID34907468 https://pubmed.ncbi.nlm.nih.gov/34907468 Plover PMID34820197 https://pubmed.ncbi.nlm.nih.gov/34820197 Plover PMID34532576 https://pubmed.ncbi.nlm.nih.gov/34532576 Plover PMID33898805 https://pubmed.ncbi.nlm.nih.gov/33898805 Plover PMID33750790 https://pubmed.ncbi.nlm.nih.gov/33750790 Plover PMID33671701 https://pubmed.ncbi.nlm.nih.gov/33671701 Plover PMID33486838 https://pubmed.ncbi.nlm.nih.gov/33486838 Plover PMID33457928 https://pubmed.ncbi.nlm.nih.gov/33457928 Plover PMID33421782 https://pubmed.ncbi.nlm.nih.gov/33421782 Plover PMID33335186 https://pubmed.ncbi.nlm.nih.gov/33335186 Plover PMID33295052 https://pubmed.ncbi.nlm.nih.gov/33295052 Plover PMID33197382 https://pubmed.ncbi.nlm.nih.gov/33197382 Plover PMID33194350 https://pubmed.ncbi.nlm.nih.gov/33194350 Plover PMID33006165 https://pubmed.ncbi.nlm.nih.gov/33006165 Plover PMID32984247 https://pubmed.ncbi.nlm.nih.gov/32984247 Plover PMID32968190 https://pubmed.ncbi.nlm.nih.gov/32968190 Plover PMID32912143 https://pubmed.ncbi.nlm.nih.gov/32912143 Plover PMID32807811 https://pubmed.ncbi.nlm.nih.gov/32807811 Plover PMID32804958 https://pubmed.ncbi.nlm.nih.gov/32804958 Plover PMID32726365 https://pubmed.ncbi.nlm.nih.gov/32726365 Plover PMID32716890 https://pubmed.ncbi.nlm.nih.gov/32716890 Plover PMID32406131 https://pubmed.ncbi.nlm.nih.gov/32406131 Plover PMID32232588 https://pubmed.ncbi.nlm.nih.gov/32232588 Plover PMID32139723 https://pubmed.ncbi.nlm.nih.gov/32139723 Plover PMID32058597 https://pubmed.ncbi.nlm.nih.gov/32058597 Plover PMID31938495 https://pubmed.ncbi.nlm.nih.gov/31938495 Plover PMID31917635 https://pubmed.ncbi.nlm.nih.gov/31917635 Plover PMID31836506 https://pubmed.ncbi.nlm.nih.gov/31836506 Plover PMID31828699 https://pubmed.ncbi.nlm.nih.gov/31828699 Plover PMID31781152 https://pubmed.ncbi.nlm.nih.gov/31781152 Plover PMID31757805 https://pubmed.ncbi.nlm.nih.gov/31757805 Plover PMID31680881 https://pubmed.ncbi.nlm.nih.gov/31680881 Plover PMID31641457 https://pubmed.ncbi.nlm.nih.gov/31641457 Plover PMID31624577 https://pubmed.ncbi.nlm.nih.gov/31624577 Plover PMID31483842 https://pubmed.ncbi.nlm.nih.gov/31483842 Plover PMID31360773 https://pubmed.ncbi.nlm.nih.gov/31360773 Plover PMID31344034 https://pubmed.ncbi.nlm.nih.gov/31344034 Plover PMID31189934 https://pubmed.ncbi.nlm.nih.gov/31189934 Plover PMID31139233 https://pubmed.ncbi.nlm.nih.gov/31139233 Plover PMID31126098 https://pubmed.ncbi.nlm.nih.gov/31126098 Plover PMID31026751 https://pubmed.ncbi.nlm.nih.gov/31026751 Plover PMID31017236 https://pubmed.ncbi.nlm.nih.gov/31017236 Plover PMID30957926 https://pubmed.ncbi.nlm.nih.gov/30957926 Plover PMID30903887 https://pubmed.ncbi.nlm.nih.gov/30903887 Plover PMID30857107 https://pubmed.ncbi.nlm.nih.gov/30857107 Plover PMID30368794 https://pubmed.ncbi.nlm.nih.gov/30368794 Plover PMID30356056 https://pubmed.ncbi.nlm.nih.gov/30356056 Plover PMID30308234 https://pubmed.ncbi.nlm.nih.gov/30308234 Plover PMID30250681 https://pubmed.ncbi.nlm.nih.gov/30250681 Plover PMID30155708 https://pubmed.ncbi.nlm.nih.gov/30155708 Plover PMID30003154 https://pubmed.ncbi.nlm.nih.gov/30003154 Plover PMID29938084 https://pubmed.ncbi.nlm.nih.gov/29938084 Plover PMID29938083 https://pubmed.ncbi.nlm.nih.gov/29938083 Plover PMID29889724 https://pubmed.ncbi.nlm.nih.gov/29889724 Plover PMID29845516 https://pubmed.ncbi.nlm.nih.gov/29845516 Plover PMID29414345 https://pubmed.ncbi.nlm.nih.gov/29414345 Plover PMID29299280 https://pubmed.ncbi.nlm.nih.gov/29299280 Plover PMID28989180 https://pubmed.ncbi.nlm.nih.gov/28989180 Plover PMID28892854 https://pubmed.ncbi.nlm.nih.gov/28892854 Plover PMID28595600 https://pubmed.ncbi.nlm.nih.gov/28595600 Plover PMID28589540 https://pubmed.ncbi.nlm.nih.gov/28589540 Plover PMID28515894 https://pubmed.ncbi.nlm.nih.gov/28515894 Plover PMID28464361 https://pubmed.ncbi.nlm.nih.gov/28464361 Plover PMID28233288 https://pubmed.ncbi.nlm.nih.gov/28233288 Plover PMID33473738 https://pubmed.ncbi.nlm.nih.gov/33473738 Plover PMID27828974 https://pubmed.ncbi.nlm.nih.gov/27828974 Plover PMID33490417 https://pubmed.ncbi.nlm.nih.gov/33490417 Plover PMID27616020 https://pubmed.ncbi.nlm.nih.gov/27616020 Plover PMID27602257 https://pubmed.ncbi.nlm.nih.gov/27602257 Plover PMID27499551 https://pubmed.ncbi.nlm.nih.gov/27499551 Plover PMID27059035 https://pubmed.ncbi.nlm.nih.gov/27059035 Plover PMID27029518 https://pubmed.ncbi.nlm.nih.gov/27029518 Plover PMID26766883 https://pubmed.ncbi.nlm.nih.gov/26766883 Plover PMID26445667 https://pubmed.ncbi.nlm.nih.gov/26445667 Plover PMID26232655 https://pubmed.ncbi.nlm.nih.gov/26232655 Plover PMID25916188 https://pubmed.ncbi.nlm.nih.gov/25916188 Plover PMID25858334 https://pubmed.ncbi.nlm.nih.gov/25858334 Plover PMID25854884 https://pubmed.ncbi.nlm.nih.gov/25854884 Plover PMID25798218 https://pubmed.ncbi.nlm.nih.gov/25798218 Plover PMID25771678 https://pubmed.ncbi.nlm.nih.gov/25771678 Plover PMID25691997 https://pubmed.ncbi.nlm.nih.gov/25691997 Plover PMID25520816 https://pubmed.ncbi.nlm.nih.gov/25520816 Plover PMID25429488 https://pubmed.ncbi.nlm.nih.gov/25429488 Plover PMID25330737 https://pubmed.ncbi.nlm.nih.gov/25330737 Plover PMID25208045 https://pubmed.ncbi.nlm.nih.gov/25208045 Plover PMID25055621 https://pubmed.ncbi.nlm.nih.gov/25055621 Plover PMID25054510 https://pubmed.ncbi.nlm.nih.gov/25054510 Plover PMID24255861 https://pubmed.ncbi.nlm.nih.gov/24255861 Plover PMID24205094 https://pubmed.ncbi.nlm.nih.gov/24205094 Plover PMID23961191 https://pubmed.ncbi.nlm.nih.gov/23961191 Plover PMID23885594 https://pubmed.ncbi.nlm.nih.gov/23885594 Plover PMID23629885 https://pubmed.ncbi.nlm.nih.gov/23629885 Plover PMID23613768 https://pubmed.ncbi.nlm.nih.gov/23613768 Plover PMID23610630 https://pubmed.ncbi.nlm.nih.gov/23610630 Score PMID35817564 https://pubmed.ncbi.nlm.nih.gov/35817564 Score PMID35817561 https://pubmed.ncbi.nlm.nih.gov/35817561 Score PMID35817547 https://pubmed.ncbi.nlm.nih.gov/35817547 Score PMID35817469 https://pubmed.ncbi.nlm.nih.gov/35817469 Score PMID35817418 https://pubmed.ncbi.nlm.nih.gov/35817418 Score PMID35817379 https://pubmed.ncbi.nlm.nih.gov/35817379 Score PMID35817376 https://pubmed.ncbi.nlm.nih.gov/35817376 Score PMID35817373 https://pubmed.ncbi.nlm.nih.gov/35817373 Score PMID35817371 https://pubmed.ncbi.nlm.nih.gov/35817371 Score PMID35817348 https://pubmed.ncbi.nlm.nih.gov/35817348 Score PMID35817347 https://pubmed.ncbi.nlm.nih.gov/35817347 Score PMID35817338 https://pubmed.ncbi.nlm.nih.gov/35817338 Score PMID35817320 https://pubmed.ncbi.nlm.nih.gov/35817320 Score PMID35817317 https://pubmed.ncbi.nlm.nih.gov/35817317 Score PMID35817312 https://pubmed.ncbi.nlm.nih.gov/35817312 Score PMID35817305 https://pubmed.ncbi.nlm.nih.gov/35817305 Score PMID35817289 https://pubmed.ncbi.nlm.nih.gov/35817289 Score PMID35817249 https://pubmed.ncbi.nlm.nih.gov/35817249 Score PMID35817219 https://pubmed.ncbi.nlm.nih.gov/35817219 Score PMID35817141 https://pubmed.ncbi.nlm.nih.gov/35817141 Score PMID35817126 https://pubmed.ncbi.nlm.nih.gov/35817126 Score PMID35817058 https://pubmed.ncbi.nlm.nih.gov/35817058 Score PMID35817056 https://pubmed.ncbi.nlm.nih.gov/35817056 Score PMID35817055 https://pubmed.ncbi.nlm.nih.gov/35817055 Score PMID35817053 https://pubmed.ncbi.nlm.nih.gov/35817053 Score PMID35817048 https://pubmed.ncbi.nlm.nih.gov/35817048 Score PMID35817008 https://pubmed.ncbi.nlm.nih.gov/35817008 Score PMID35817007 https://pubmed.ncbi.nlm.nih.gov/35817007 Score PMID35817005 https://pubmed.ncbi.nlm.nih.gov/35817005 Score PMID35816969 https://pubmed.ncbi.nlm.nih.gov/35816969 Score PMID35816952 https://pubmed.ncbi.nlm.nih.gov/35816952 Score PMID35816933 https://pubmed.ncbi.nlm.nih.gov/35816933 Score PMID35816931 https://pubmed.ncbi.nlm.nih.gov/35816931 Score PMID35816903 https://pubmed.ncbi.nlm.nih.gov/35816903 Score PMID35816896 https://pubmed.ncbi.nlm.nih.gov/35816896 Score PMID35816831 https://pubmed.ncbi.nlm.nih.gov/35816831 Score PMID35816817 https://pubmed.ncbi.nlm.nih.gov/35816817 Score PMID35816788 https://pubmed.ncbi.nlm.nih.gov/35816788 Score PMID35816740 https://pubmed.ncbi.nlm.nih.gov/35816740 Score PMID35816690 https://pubmed.ncbi.nlm.nih.gov/35816690 Score PMID35816688 https://pubmed.ncbi.nlm.nih.gov/35816688 Score PMID35816681 https://pubmed.ncbi.nlm.nih.gov/35816681 Score PMID35816676 https://pubmed.ncbi.nlm.nih.gov/35816676 Score PMID35816668 https://pubmed.ncbi.nlm.nih.gov/35816668 Score PMID35816661 https://pubmed.ncbi.nlm.nih.gov/35816661 Score PMID35816637 https://pubmed.ncbi.nlm.nih.gov/35816637 Score PMID35816632 https://pubmed.ncbi.nlm.nih.gov/35816632 Score PMID35816621 https://pubmed.ncbi.nlm.nih.gov/35816621 Score PMID35816576 https://pubmed.ncbi.nlm.nih.gov/35816576 Score PMID35816551 https://pubmed.ncbi.nlm.nih.gov/35816551 Score PMID35816530 https://pubmed.ncbi.nlm.nih.gov/35816530 Score PMID35816521 https://pubmed.ncbi.nlm.nih.gov/35816521 Score PMID35816518 https://pubmed.ncbi.nlm.nih.gov/35816518 Score PMID35816504 https://pubmed.ncbi.nlm.nih.gov/35816504 Score PMID35816481 https://pubmed.ncbi.nlm.nih.gov/35816481 Score PMID35816469 https://pubmed.ncbi.nlm.nih.gov/35816469 Score PMID35816468 https://pubmed.ncbi.nlm.nih.gov/35816468 Score PMID35816461 https://pubmed.ncbi.nlm.nih.gov/35816461 Score PMID35816437 https://pubmed.ncbi.nlm.nih.gov/35816437 Score PMID35816306 https://pubmed.ncbi.nlm.nih.gov/35816306 Score PMID35816302 https://pubmed.ncbi.nlm.nih.gov/35816302 Score PMID35816221 https://pubmed.ncbi.nlm.nih.gov/35816221 Score PMID35816217 https://pubmed.ncbi.nlm.nih.gov/35816217 Score PMID35816176 https://pubmed.ncbi.nlm.nih.gov/35816176 Score PMID35816167 https://pubmed.ncbi.nlm.nih.gov/35816167 Score PMID35816073 https://pubmed.ncbi.nlm.nih.gov/35816073 Score PMID35816037 https://pubmed.ncbi.nlm.nih.gov/35816037 Score PMID35816024 https://pubmed.ncbi.nlm.nih.gov/35816024 Score PMID35815985 https://pubmed.ncbi.nlm.nih.gov/35815985 Score PMID35815931 https://pubmed.ncbi.nlm.nih.gov/35815931 Score PMID35815917 https://pubmed.ncbi.nlm.nih.gov/35815917 Score PMID35815880 https://pubmed.ncbi.nlm.nih.gov/35815880 Score PMID35815874 https://pubmed.ncbi.nlm.nih.gov/35815874 Score PMID35815872 https://pubmed.ncbi.nlm.nih.gov/35815872 Score PMID35815871 https://pubmed.ncbi.nlm.nih.gov/35815871 Score PMID35815855 https://pubmed.ncbi.nlm.nih.gov/35815855 Score PMID35815835 https://pubmed.ncbi.nlm.nih.gov/35815835 Score PMID35815796 https://pubmed.ncbi.nlm.nih.gov/35815796 Score PMID35815786 https://pubmed.ncbi.nlm.nih.gov/35815786 Score PMID35815701 https://pubmed.ncbi.nlm.nih.gov/35815701 Score PMID35815700 https://pubmed.ncbi.nlm.nih.gov/35815700 Score PMID35815646 https://pubmed.ncbi.nlm.nih.gov/35815646 Score PMID35815641 https://pubmed.ncbi.nlm.nih.gov/35815641 Score PMID35815628 https://pubmed.ncbi.nlm.nih.gov/35815628 Score PMID35815563 https://pubmed.ncbi.nlm.nih.gov/35815563 Score PMID35815531 https://pubmed.ncbi.nlm.nih.gov/35815531 Score PMID35815498 https://pubmed.ncbi.nlm.nih.gov/35815498 Score PMID35815491 https://pubmed.ncbi.nlm.nih.gov/35815491 Score PMID35815484 https://pubmed.ncbi.nlm.nih.gov/35815484 Score PMID35815452 https://pubmed.ncbi.nlm.nih.gov/35815452 Score PMID35815450 https://pubmed.ncbi.nlm.nih.gov/35815450 Score PMID35815414 https://pubmed.ncbi.nlm.nih.gov/35815414 Score PMID35815409 https://pubmed.ncbi.nlm.nih.gov/35815409 Score PMID35815367 https://pubmed.ncbi.nlm.nih.gov/35815367 Score PMID35815359 https://pubmed.ncbi.nlm.nih.gov/35815359 Score PMID35815354 https://pubmed.ncbi.nlm.nih.gov/35815354 Score PMID35815324 https://pubmed.ncbi.nlm.nih.gov/35815324 Score PMID35815308 https://pubmed.ncbi.nlm.nih.gov/35815308 Score PMID35815286 https://pubmed.ncbi.nlm.nih.gov/35815286 Score PMID35815285 https://pubmed.ncbi.nlm.nih.gov/35815285 Bardos Neu PMID23973957 https://pubmed.ncbi.nlm.nih.gov/23973957 Score EC 250 PMID35725656 https://pubmed.ncbi.nlm.nih.gov/35725656 Score EC 250 PMID35673907 https://pubmed.ncbi.nlm.nih.gov/35673907 Score EC 250 PMID35672617 https://pubmed.ncbi.nlm.nih.gov/35672617 Score EC 250 PMID35448859 https://pubmed.ncbi.nlm.nih.gov/35448859 Score EC 250 PMID35283367 https://pubmed.ncbi.nlm.nih.gov/35283367 Score EC 250 PMID35274367 https://pubmed.ncbi.nlm.nih.gov/35274367 Score EC 250 PMID35169114 https://pubmed.ncbi.nlm.nih.gov/35169114 Score EC 250 PMID35060318 https://pubmed.ncbi.nlm.nih.gov/35060318 Score EC 250 PMID35015039 https://pubmed.ncbi.nlm.nih.gov/35015039 Score EC 250 PMID34989804 https://pubmed.ncbi.nlm.nih.gov/34989804 Score EC 250 PMID34955689 https://pubmed.ncbi.nlm.nih.gov/34955689 Score EC 250 PMID34666109 https://pubmed.ncbi.nlm.nih.gov/34666109 Score EC 250 PMID34624452 https://pubmed.ncbi.nlm.nih.gov/34624452 Score EC 250 PMID34428248 https://pubmed.ncbi.nlm.nih.gov/34428248 Score EC 250 PMID34277325 https://pubmed.ncbi.nlm.nih.gov/34277325 Score EC 250 PMID34232269 https://pubmed.ncbi.nlm.nih.gov/34232269 Score EC 250 PMID34058867 https://pubmed.ncbi.nlm.nih.gov/34058867 Score EC 250 PMID33992209 https://pubmed.ncbi.nlm.nih.gov/33992209 Score EC 250 PMID33835413 https://pubmed.ncbi.nlm.nih.gov/33835413 Score EC 250 PMID33794440 https://pubmed.ncbi.nlm.nih.gov/33794440 Score EC 250 PMID33728217 https://pubmed.ncbi.nlm.nih.gov/33728217 Score EC 250 PMID33717560 https://pubmed.ncbi.nlm.nih.gov/33717560 Score EC 250 PMID33633664 https://pubmed.ncbi.nlm.nih.gov/33633664 Score EC 250 PMID33631973 https://pubmed.ncbi.nlm.nih.gov/33631973 Score EC 250 PMID33565323 https://pubmed.ncbi.nlm.nih.gov/33565323 Score EC 250 PMID33515759 https://pubmed.ncbi.nlm.nih.gov/33515759 Score EC 250 PMID33444722 https://pubmed.ncbi.nlm.nih.gov/33444722 Score EC 250 PMID33421753 https://pubmed.ncbi.nlm.nih.gov/33421753 Score EC 250 PMID33401717 https://pubmed.ncbi.nlm.nih.gov/33401717 Score EC 250 PMID33383349 https://pubmed.ncbi.nlm.nih.gov/33383349 Score EC 250 PMID33355633 https://pubmed.ncbi.nlm.nih.gov/33355633 Score EC 250 PMID33044615 https://pubmed.ncbi.nlm.nih.gov/33044615 Score EC 250 PMID33028590 https://pubmed.ncbi.nlm.nih.gov/33028590 Score EC 250 PMID32955790 https://pubmed.ncbi.nlm.nih.gov/32955790 Score EC 250 PMID32861331 https://pubmed.ncbi.nlm.nih.gov/32861331 Score EC 250 PMID32838587 https://pubmed.ncbi.nlm.nih.gov/32838587 Score EC 250 PMID32833006 https://pubmed.ncbi.nlm.nih.gov/32833006 Score EC 250 PMID32819934 https://pubmed.ncbi.nlm.nih.gov/32819934 Score EC 250 PMID32813313 https://pubmed.ncbi.nlm.nih.gov/32813313 Score EC 250 PMID32740807 https://pubmed.ncbi.nlm.nih.gov/32740807 Score EC 250 PMID32672055 https://pubmed.ncbi.nlm.nih.gov/32672055 Score EC 250 PMID32586526 https://pubmed.ncbi.nlm.nih.gov/32586526 Score EC 250 PMID32585942 https://pubmed.ncbi.nlm.nih.gov/32585942 Score EC 250 PMID32580731 https://pubmed.ncbi.nlm.nih.gov/32580731 Score EC 250 PMID32572716 https://pubmed.ncbi.nlm.nih.gov/32572716 Score EC 250 PMID32485796 https://pubmed.ncbi.nlm.nih.gov/32485796 Score EC 250 PMID32388636 https://pubmed.ncbi.nlm.nih.gov/32388636 Score EC 250 PMID32349874 https://pubmed.ncbi.nlm.nih.gov/32349874 Score EC 250 PMID32266173 https://pubmed.ncbi.nlm.nih.gov/32266173 Score EC 250 PMID32234755 https://pubmed.ncbi.nlm.nih.gov/32234755 Score EC 250 PMID32219576 https://pubmed.ncbi.nlm.nih.gov/32219576 Score EC 250 PMID32219499 https://pubmed.ncbi.nlm.nih.gov/32219499 Score EC 250 PMID32213188 https://pubmed.ncbi.nlm.nih.gov/32213188 Score EC 250 PMID32188440 https://pubmed.ncbi.nlm.nih.gov/32188440 Score EC 250 PMID32183886 https://pubmed.ncbi.nlm.nih.gov/32183886 Score EC 250 PMID32179075 https://pubmed.ncbi.nlm.nih.gov/32179075 Score EC 250 PMID32171122 https://pubmed.ncbi.nlm.nih.gov/32171122 Score EC 250 PMID32154745 https://pubmed.ncbi.nlm.nih.gov/32154745 Score EC 250 PMID32153935 https://pubmed.ncbi.nlm.nih.gov/32153935 Score EC 250 PMID32129969 https://pubmed.ncbi.nlm.nih.gov/32129969 Score EC 250 PMID32122870 https://pubmed.ncbi.nlm.nih.gov/32122870 Score EC 250 PMID32054508 https://pubmed.ncbi.nlm.nih.gov/32054508 Score EC 250 PMID32018144 https://pubmed.ncbi.nlm.nih.gov/32018144 Score EC 250 PMID31953101 https://pubmed.ncbi.nlm.nih.gov/31953101 Score EC 250 PMID31927071 https://pubmed.ncbi.nlm.nih.gov/31927071 Score EC 250 PMID31891238 https://pubmed.ncbi.nlm.nih.gov/31891238 Score EC 250 PMID31869767 https://pubmed.ncbi.nlm.nih.gov/31869767 Score EC 250 PMID31829442 https://pubmed.ncbi.nlm.nih.gov/31829442 Score EC 250 PMID31778267 https://pubmed.ncbi.nlm.nih.gov/31778267 Score EC 250 PMID31758635 https://pubmed.ncbi.nlm.nih.gov/31758635 Score EC 250 PMID31750417 https://pubmed.ncbi.nlm.nih.gov/31750417 Score EC 250 PMID31707331 https://pubmed.ncbi.nlm.nih.gov/31707331 Score EC 250 PMID31673352 https://pubmed.ncbi.nlm.nih.gov/31673352 Score EC 250 PMID31654838 https://pubmed.ncbi.nlm.nih.gov/31654838 Score EC 250 PMID31648709 https://pubmed.ncbi.nlm.nih.gov/31648709 Score EC 250 PMID31586966 https://pubmed.ncbi.nlm.nih.gov/31586966 Score EC 250 PMID31499468 https://pubmed.ncbi.nlm.nih.gov/31499468 Score EC 250 PMID31449996 https://pubmed.ncbi.nlm.nih.gov/31449996 Score EC 250 PMID31306255 https://pubmed.ncbi.nlm.nih.gov/31306255 Score EC 250 PMID31156053 https://pubmed.ncbi.nlm.nih.gov/31156053 Score EC 250 PMID31154727 https://pubmed.ncbi.nlm.nih.gov/31154727 Score EC 250 PMID31151710 https://pubmed.ncbi.nlm.nih.gov/31151710 Score EC 250 PMID31146717 https://pubmed.ncbi.nlm.nih.gov/31146717 Score EC 250 PMID31124838 https://pubmed.ncbi.nlm.nih.gov/31124838 Score EC 250 PMID30996253 https://pubmed.ncbi.nlm.nih.gov/30996253 Score EC 250 PMID30934643 https://pubmed.ncbi.nlm.nih.gov/30934643 Score EC 250 PMID30921298 https://pubmed.ncbi.nlm.nih.gov/30921298 Score EC 250 PMID30682818 https://pubmed.ncbi.nlm.nih.gov/30682818 Score EC 250 PMID30660492 https://pubmed.ncbi.nlm.nih.gov/30660492 Score EC 250 PMID30646923 https://pubmed.ncbi.nlm.nih.gov/30646923 Score EC 250 PMID30591327 https://pubmed.ncbi.nlm.nih.gov/30591327 Score EC 250 PMID30583632 https://pubmed.ncbi.nlm.nih.gov/30583632 Score EC 250 PMID30561967 https://pubmed.ncbi.nlm.nih.gov/30561967 Score EC 250 PMID30522578 https://pubmed.ncbi.nlm.nih.gov/30522578 Score EC 250 PMID30503289 https://pubmed.ncbi.nlm.nih.gov/30503289 Score EC 250 PMID30378011 https://pubmed.ncbi.nlm.nih.gov/30378011 Score EC 250 PMID30365125 https://pubmed.ncbi.nlm.nih.gov/30365125 Score EC 250 PMID30316827 https://pubmed.ncbi.nlm.nih.gov/30316827 Score EC 250 PMID30278435 https://pubmed.ncbi.nlm.nih.gov/30278435 Score EC 250 PMID30274910 https://pubmed.ncbi.nlm.nih.gov/30274910 Dividend (fungicide) PMID33717020 https://pubmed.ncbi.nlm.nih.	CID:86173 PMID11307981 https://pubmed.ncbi.nlm.nih.gov/11307981 CID:86173 PMID12127262 https://pubmed.ncbi.nlm.nih.gov/12127262 CID:86173 PMID12587878 https://pubmed.ncbi.nlm.nih.gov/12587878 CID:86173 PMID12711008 https://pubmed.ncbi.nlm.nih.gov/12711008 CID:86173 PMID15382501 https://pubmed.ncbi.nlm.nih.gov/15382501 CID:86173 PMID15628129 https://pubmed.ncbi.nlm.nih.gov/15628129 CID:86173 PMID16386000 https://pubmed.ncbi.nlm.nih.gov/16386000 CID:86173 PMID16393891 https://pubmed.ncbi.nlm.nih.gov/16393891 CID:86173 PMID17081805 https://pubmed.ncbi.nlm.nih.gov/17081805 CID:86173 PMID17487602 https://pubmed.ncbi.nlm.nih.gov/17487602 CID:86173 PMID17568890 https://pubmed.ncbi.nlm.nih.gov/17568890 CID:86173 PMID17679443 https://pubmed.ncbi.nlm.nih.gov/17679443 CID:86173 PMID18200613 https://pubmed.ncbi.nlm.nih.gov/18200613 CID:86173 PMID18396842 https://pubmed.ncbi.nlm.nih.gov/18396842 CID:86173 PMID18481329 https://pubmed.ncbi.nlm.nih.gov/18481329 CID:86173 PMID18570307 https://pubmed.ncbi.nlm.nih.gov/18570307 CID:86173 PMID18585339 https://pubmed.ncbi.nlm.nih.gov/18585339 CID:86173 PMID19160793 https://pubmed.ncbi.nlm.nih.gov/19160793 CID:86173 PMID19422214 https://pubmed.ncbi.nlm.nih.gov/19422214 CID:86173 PMID19434347 https://pubmed.ncbi.nlm.nih.gov/19434347 CID:86173 PMID19501367 https://pubmed.ncbi.nlm.nih.gov/19501367 CID:86173 PMID19809710 https://pubmed.ncbi.nlm.nih.gov/19809710 CID:86173 PMID20188930 https://pubmed.ncbi.nlm.nih.gov/20188930 CID:86173 PMID20507496 https://pubmed.ncbi.nlm.nih.gov/20507496 CID:86173 PMID20865244 https://pubmed.ncbi.nlm.nih.gov/20865244 CID:86173 PMID20971470 https://pubmed.ncbi.nlm.nih.gov/20971470 CID:86173 PMID21310686 https://pubmed.ncbi.nlm.nih.gov/21310686 CID:86173 PMID21491590 https://pubmed.ncbi.nlm.nih.gov/21491590 CID:86173 PMID21533979 https://pubmed.ncbi.nlm.nih.gov/21533979 CID:86173 PMID21666745 https://pubmed.ncbi.nlm.nih.gov/21666745 CID:86173 PMID21671616 https://pubmed.ncbi.nlm.nih.gov/21671616 CID:86173 PMID21718545 https://pubmed.ncbi.nlm.nih.gov/21718545 CID:86173 PMID22007614 https://pubmed.ncbi.nlm.nih.gov/22007614 CID:86173 PMID22037819 https://pubmed.ncbi.nlm.nih.gov/22037819 CID:86173 PMID22396740 https://pubmed.ncbi.nlm.nih.gov/22396740 CID:86173 PMID22408641 https://pubmed.ncbi.nlm.nih.gov/22408641 CID:86173 PMID22411909 https://pubmed.ncbi.nlm.nih.gov/22411909 CID:86173 PMID22497619 https://pubmed.ncbi.nlm.nih.gov/22497619 CID:86173 PMID22511921 https://pubmed.ncbi.nlm.nih.gov/22511921 CID:86173 PMID22532344 https://pubmed.ncbi.nlm.nih.gov/22532344 CID:86173 PMID22586251 https://pubmed.ncbi.nlm.nih.gov/22586251 CID:86173 PMID22822543 https://pubmed.ncbi.nlm.nih.gov/22822543 CID:86173 PMID22872377 https://pubmed.ncbi.nlm.nih.gov/22872377 CID:86173 PMID22878100 https://pubmed.ncbi.nlm.nih.gov/22878100 CID:86173 PMID22885971 https://pubmed.ncbi.nlm.nih.gov/22885971 CID:86173 PMID23062559 https://pubmed.ncbi.nlm.nih.gov/23062559 CID:86173 PMID23084822 https://pubmed.ncbi.nlm.nih.gov/23084822 CID:86173 PMID25419412 https://pubmed.ncbi.nlm.nih.gov/25419412 CID:86173 PMID28263823 https://pubmed.ncbi.nlm.nih.gov/28263823 CID:86173 PMID29175743 https://pubmed.ncbi.nlm.nih.gov/29175743 CID:86173 PMID29337257 https://pubmed.ncbi.nlm.nih.gov/29337257 CID:86173 PMID29621561 https://pubmed.ncbi.nlm.nih.gov/29621561 CID:86173 PMID30763314 https://pubmed.ncbi.nlm.nih.gov/30763314 CID:86173 PMID32194361 https://pubmed.ncbi.nlm.nih.gov/32194361 CID:86173 PMID32278787 https://pubmed.ncbi.nlm.nih.gov/32278787 CID:86173 PMID33575850 https://pubmed.ncbi.nlm.nih.gov/33575850	MMV688943 PMC8608343 https://www.ncbi.nlm.nih.gov/pmc/articles/PMC8608343 MMV688943 PMC7556523 https://www.ncbi.nlm.nih.gov/pmc/articles/PMC7556523 MMV688943 PMC7219733 https://www.ncbi.nlm.nih.gov/pmc/articles/PMC7219733 MMV688943 PMC7179631 https://www.ncbi.nlm.nih.gov/pmc/articles/PMC7179631 MMV688943 PMC6420171 https://www.ncbi.nlm.nih.gov/pmc/articles/PMC6420171 MMV688943 PMC5940239 https://www.ncbi.nlm.nih.gov/pmc/articles/PMC5940239 MMV688943 PMC5571359 https://www.ncbi.nlm.nih.gov/pmc/articles/PMC5571359 MMV688943 PMC5390095 https://www.ncbi.nlm.nih.gov/pmc/articles/PMC5390095 Difenoconazole PMC9265439 https://www.ncbi.nlm.nih.gov/pmc/articles/PMC9265439 Difenoconazole PMC9259706 https://www.ncbi.nlm.nih.gov/pmc/articles/PMC9259706 Difenoconazole PMC9256638 https://www.ncbi.nlm.nih.gov/pmc/articles/PMC9256638 Difenoconazole PMC9229562 https://www.ncbi.nlm.nih.gov/pmc/articles/PMC9229562 Difenoconazole PMC9229313 https://www.ncbi.nlm.nih.gov/pmc/articles/PMC9229313 Difenoconazole PMC9228690 https://www.ncbi.nlm.nih.gov/pmc/articles/PMC9228690 Difenoconazole PMC9227384 https://www.ncbi.nlm.nih.gov/pmc/articles/PMC9227384 Difenoconazole PMC9225557 https://www.ncbi.nlm.nih.gov/pmc/articles/PMC9225557 Difenoconazole PMC9217587 https://www.ncbi.nlm.nih.gov/pmc/articles/PMC9217587 Difenoconazole PMC9203962 https://www.ncbi.nlm.nih.gov/pmc/articles/PMC9203962 Difenoconazole PMC9191740 https://www.ncbi.nlm.nih.gov/pmc/articles/PMC9191740 Difenoconazole PMC9116117 https://www.ncbi.nlm.nih.gov/pmc/articles/PMC9116117 Difenoconazole PMC9188553 https://www.ncbi.nlm.nih.gov/pmc/articles/PMC9188553 Difenoconazole PMC9180057 https://www.ncbi.nlm.nih.gov/pmc/articles/PMC9180057 Difenoconazole PMC9146872 https://www.ncbi.nlm.nih.gov/pmc/articles/PMC9146872 Difenoconazole PMC9146005 https://www.ncbi.nlm.nih.gov/pmc/articles/PMC9146005 Difenoconazole PMC9144380 https://www.ncbi.nlm.nih.gov/pmc/articles/PMC9144380 Difenoconazole PMC9144350 https://www.ncbi.nlm.nih.gov/pmc/articles/PMC9144350 Difenoconazole PMC9141337 https://www.ncbi.nlm.nih.gov/pmc/articles/PMC9141337 Difenoconazole PMC9137473 https://www.ncbi.nlm.nih.gov/pmc/articles/PMC9137473 Difenoconazole PMC9243718 https://www.ncbi.nlm.nih.gov/pmc/articles/PMC9243718 Difenoconazole PMC9241833 https://www.ncbi.nlm.nih.gov/pmc/articles/PMC9241833 Difenoconazole PMC9239070 https://www.ncbi.nlm.nih.gov/pmc/articles/PMC9239070 Difenoconazole PMC9237576 https://www.ncbi.nlm.nih.gov/pmc/articles/PMC9237576 Difenoconazole PMC9232441 https://www.ncbi.nlm.nih.gov/pmc/articles/PMC9232441 Difenoconazole PMC9231402 https://www.ncbi.nlm.nih.gov/pmc/articles/PMC9231402 Difenoconazole PMC9225493 https://www.ncbi.nlm.nih.gov/pmc/articles/PMC9225493 Difenoconazole PMC9218907 https://www.ncbi.nlm.nih.gov/pmc/articles/PMC9218907 Difenoconazole PMC9205972 https://www.ncbi.nlm.nih.gov/pmc/articles/PMC9205972 Difenoconazole PMC9204808 https://www.ncbi.nlm.nih.gov/pmc/articles/PMC9204808 Difenoconazole PMC9194905 https://www.ncbi.nlm.nih.gov/pmc/articles/PMC9194905 Difenoconazole PMC9188135 https://www.ncbi.nlm.nih.gov/pmc/articles/PMC9188135 Difenoconazole PMC9182422 https://www.ncbi.nlm.nih.gov/pmc/articles/PMC9182422 Difenoconazole PMC9181547 https://www.ncbi.nlm.nih.gov/pmc/articles/PMC9181547 Difenoconazole PMC9164305 https://www.ncbi.nlm.nih.gov/pmc/articles/PMC9164305 Difenoconazole PMC8928975 https://www.ncbi.nlm.nih.gov/pmc/articles/PMC8928975 Difenoconazole PMC9159358 https://www.ncbi.nlm.nih.gov/pmc/articles/PMC9159358 Difenoconazole PMC9148124 https://www.ncbi.nlm.nih.gov/pmc/articles/PMC9148124 Difenoconazole PMC9131692 https://www.ncbi.nlm.nih.gov/pmc/articles/PMC9131692 Difenoconazole PMC9125210 https://www.ncbi.nlm.nih.gov/pmc/articles/PMC9125210 Difenoconazole PMC9111526 https://www.ncbi.nlm.nih.gov/pmc/articles/PMC9111526 Difenoconazole PMC9108894 https://www.ncbi.nlm.nih.gov/pmc/articles/PMC9108894 Difenoconazole PMC9112006 https://www.ncbi.nlm.nih.gov/pmc/articles/PMC9112006 Difenoconazole PMC9104288 https://www.ncbi.nlm.nih.gov/pmc/articles/PMC9104288 Difenoconazole PMC9102846 https://www.ncbi.nlm.nih.gov/pmc/articles/PMC9102846 Difenoconazole PMC9088927 https://www.ncbi.nlm.nih.gov/pmc/articles/PMC9088927 Difenoconazole PMC9031688 https://www.ncbi.nlm.nih.gov/pmc/articles/PMC9031688 Difenoconazole PMC9042397 https://www.ncbi.nlm.nih.gov/pmc/articles/PMC9042397 Difenoconazole PMC9026272 https://www.ncbi.nlm.nih.gov/pmc/articles/PMC9026272 Difenoconazole PMC8975881 https://www.ncbi.nlm.nih.gov/pmc/articles/PMC8975881 Difenoconazole PMC9040835 https://www.ncbi.nlm.nih.gov/pmc/articles/PMC9040835 Difenoconazole PMC8965801 https://www.ncbi.nlm.nih.gov/pmc/articles/PMC8965801 Difenoconazole PMC8962932 https://www.ncbi.nlm.nih.gov/pmc/articles/PMC8962932 Difenoconazole PMC8977892 https://www.ncbi.nlm.nih.gov/pmc/articles/PMC8977892 Difenoconazole PMC8977413 https://www.ncbi.nlm.nih.gov/pmc/articles/PMC8977413 Difenoconazole PMC8956873 https://www.ncbi.nlm.nih.gov/pmc/articles/PMC8956873 Difenoconazole PMC8950351 https://www.ncbi.nlm.nih.gov/pmc/articles/PMC8950351 Difenoconazole PMC8933456 https://www.ncbi.nlm.nih.gov/pmc/articles/PMC8933456 Difenoconazole PMC8950376 https://www.ncbi.nlm.nih.gov/pmc/articles/PMC8950376 Difenoconazole PMC8950461 https://www.ncbi.nlm.nih.gov/pmc/articles/PMC8950461 Difenoconazole PMC8917129 https://www.ncbi.nlm.nih.gov/pmc/articles/PMC8917129 Difenoconazole PMC8953849 https://www.ncbi.nlm.nih.gov/pmc/articles/PMC8953849 Difenoconazole PMC8912473 https://www.ncbi.nlm.nih.gov/pmc/articles/PMC8912473 Difenoconazole PMC8891417 https://www.ncbi.nlm.nih.gov/pmc/articles/PMC8891417 Difenoconazole PMC8981595 https://www.ncbi.nlm.nih.gov/pmc/articles/PMC8981595 Difenoconazole PMC8909023 https://www.ncbi.nlm.nih.gov/pmc/articles/PMC8909023 Difenoconazole PMC8954695 https://www.ncbi.nlm.nih.gov/pmc/articles/PMC8954695 Difenoconazole PMC9007534 https://www.ncbi.nlm.nih.gov/pmc/articles/PMC9007534 Difenoconazole PMC8912008 https://www.ncbi.nlm.nih.gov/pmc/articles/PMC8912008 Difenoconazole PMC8862786 https://www.ncbi.nlm.nih.gov/pmc/articles/PMC8862786 Difenoconazole PMC8875126 https://www.ncbi.nlm.nih.gov/pmc/articles/PMC8875126 Difenoconazole PMC8855619 https://www.ncbi.nlm.nih.gov/pmc/articles/PMC8855619 Difenoconazole PMC8866027 https://www.ncbi.nlm.nih.gov/pmc/articles/PMC8866027 Difenoconazole PMC8878242 https://www.ncbi.nlm.nih.gov/pmc/articles/PMC8878242 Difenoconazole PMC8876100 https://www.ncbi.nlm.nih.gov/pmc/articles/PMC8876100 Difenoconazole PMC8828847 https://www.ncbi.nlm.nih.gov/pmc/articles/PMC8828847 Difenoconazole PMC8859264 https://www.ncbi.nlm.nih.gov/pmc/articles/PMC8859264 Difenoconazole PMC8844025 https://www.ncbi.nlm.nih.gov/pmc/articles/PMC8844025 Difenoconazole PMC8838044 https://www.ncbi.nlm.nih.gov/pmc/articles/PMC8838044 Difenoconazole PMC8869358 https://www.ncbi.nlm.nih.gov/pmc/articles/PMC8869358 Difenoconazole PMC8796013 https://www.ncbi.nlm.nih.gov/pmc/articles/PMC8796013 Difenoconazole PMC8879429 https://www.ncbi.nlm.nih.gov/pmc/articles/PMC8879429 Difenoconazole PMC8834100 https://www.ncbi.nlm.nih.gov/pmc/articles/PMC8834100 Difenoconazole PMC8875213 https://www.ncbi.nlm.nih.gov/pmc/articles/PMC8875213 Difenoconazole PMC8771293 https://www.ncbi.nlm.nih.gov/pmc/articles/PMC8771293 Difenoconazole PMC8840347 https://www.ncbi.nlm.nih.gov/pmc/articles/PMC8840347 Difenoconazole PMC8839948 https://www.ncbi.nlm.nih.gov/pmc/articles/PMC8839948 Difenoconazole PMC8839011 https://www.ncbi.nlm.nih.gov/pmc/articles/PMC8839011 Difenoconazole PMC8762537 https://www.ncbi.nlm.nih.gov/pmc/articles/PMC8762537 Difenoconazole PMC8756387 https://www.ncbi.nlm.nih.gov/pmc/articles/PMC8756387 Difenoconazole PMC8791646 https://www.ncbi.nlm.nih.gov/pmc/articles/PMC8791646 Difenoconazole PMC8780654 https://www.ncbi.nlm.nih.gov/pmc/articles/PMC8780654 Difenoconazole PMC8742106 https://www.ncbi.nlm.nih.gov/pmc/articles/PMC8742106 Difenoconazole PMC8733074 https://www.ncbi.nlm.nih.gov/pmc/articles/PMC8733074 Difenoconazole PMC8763808 https://www.ncbi.nlm.nih.gov/pmc/articles/PMC8763808 Difenoconazole PMC8721545 https://www.ncbi.nlm.nih.gov/pmc/articles/PMC8721545 Difenoconazole PMC8741488 https://www.ncbi.nlm.nih.gov/pmc/articles/PMC8741488 Difenoconazole PMC8746927 https://www.ncbi.nlm.nih.gov/pmc/articles/PMC8746927 Difenoconazole PMC8799609 https://www.ncbi.nlm.nih.gov/pmc/articles/PMC8799609 Difenoconazole PMC8779766 https://www.ncbi.nlm.nih.gov/pmc/articles/PMC8779766 Difenoconazol PMC9095521 https://www.ncbi.nlm.nih.gov/pmc/articles/PMC9095521 Difenoconazol PMC8539118 https://www.ncbi.nlm.nih.gov/pmc/articles/PMC8539118 Difenoconazol PMC7725726 https://www.ncbi.nlm.nih.gov/pmc/articles/PMC7725726 Difenoconazol PMC7317003 https://www.ncbi.nlm.nih.gov/pmc/articles/PMC7317003 Difenoconazol PMC7290820 https://www.ncbi.nlm.nih.gov/pmc/articles/PMC7290820 Difenoconazol PMC6388112 https://www.ncbi.nlm.nih.gov/pmc/articles/PMC6388112 Difenoconazol PMC5940239 https://www.ncbi.nlm.nih.gov/pmc/articles/PMC5940239 Difenoconazol PMC6386114 https://www.ncbi.nlm.nih.gov/pmc/articles/PMC6386114 Difenoconazol PMC5861127 https://www.ncbi.nlm.nih.gov/pmc/articles/PMC5861127 Difenoconazol PMC5713302 https://www.ncbi.nlm.nih.gov/pmc/articles/PMC5713302 Difenoconazol PMC5587639 https://www.ncbi.nlm.nih.gov/pmc/articles/PMC5587639 Difenoconazol PMC5400016 https://www.ncbi.nlm.nih.gov/pmc/articles/PMC5400016 Difenoconazol PMC5132244 https://www.ncbi.nlm.nih.gov/pmc/articles/PMC5132244 Difenoconazol PMC4989535 https://www.ncbi.nlm.nih.gov/pmc/articles/PMC4989535 Difenoconazol PMC4631936 https://www.ncbi.nlm.nih.gov/pmc/articles/PMC4631936 Difenoconazol PMC4612587 https://www.ncbi.nlm.nih.gov/pmc/articles/PMC4612587 Difenoconazol PMC4568709 https://www.ncbi.nlm.nih.gov/pmc/articles/PMC4568709 Dividend PMC9270827 https://www.ncbi.nlm.nih.gov/pmc/articles/PMC9270827 Dividend PMC9269768 https://www.ncbi.nlm.nih.gov/pmc/articles/PMC9269768 Dividend PMC9269727 https://www.ncbi.nlm.nih.gov/pmc/articles/PMC9269727 Dividend PMC9266153 https://www.ncbi.nlm.nih.gov/pmc/articles/PMC9266153 Dividend PMC9265591 https://www.ncbi.nlm.nih.gov/pmc/articles/PMC9265591 Dividend PMC9262207 https://www.ncbi.nlm.nih.gov/pmc/articles/PMC9262207 Dividend PMC9259298 https://www.ncbi.nlm.nih.gov/pmc/articles/PMC9259298 Dividend PMC9245389 https://www.ncbi.nlm.nih.gov/pmc/articles/PMC9245389 Dividend PMC9244451 https://www.ncbi.nlm.nih.gov/pmc/articles/PMC9244451 Dividend PMC9244121 https://www.ncbi.nlm.nih.gov/pmc/articles/PMC9244121 Dividend PMC9244001 https://www.ncbi.nlm.nih.gov/pmc/articles/PMC9244001 Dividend PMC9001058 https://www.ncbi.nlm.nih.gov/pmc/articles/PMC9001058 Dividend PMC9237367 https://www.ncbi.nlm.nih.gov/pmc/articles/PMC9237367 Dividend PMC9233579 https://www.ncbi.nlm.nih.gov/pmc/articles/PMC9233579 Dividend PMC9224510 https://www.ncbi.nlm.nih.gov/pmc/articles/PMC9224510 Dividend PMC9223728 https://www.ncbi.nlm.nih.gov/pmc/articles/PMC9223728 Dividend PMC9223412 https://www.ncbi.nlm.nih.gov/pmc/articles/PMC9223412 Dividend PMC9208829 https://www.ncbi.nlm.nih.gov/pmc/articles/PMC9208829 Dividend PMC9204078 https://www.ncbi.nlm.nih.gov/pmc/articles/PMC9204078 Dividend PMC9195389 https://www.ncbi.nlm.nih.gov/pmc/articles/PMC9195389 Dividend PMC9188014 https://www.ncbi.nlm.nih.gov/pmc/articles/PMC9188014 Dividend PMC9200531 https://www.ncbi.nlm.nih.gov/pmc/articles/PMC9200531 Dividend PMC9200171 https://www.ncbi.nlm.nih.gov/pmc/articles/PMC9200171 Dividend PMC9197315 https://www.ncbi.nlm.nih.gov/pmc/articles/PMC9197315 Dividend PMC9192284 https://www.ncbi.nlm.nih.gov/pmc/articles/PMC9192284 Dividend PMC9041925 https://www.ncbi.nlm.nih.gov/pmc/articles/PMC9041925 Dividend PMC9191573 https://www.ncbi.nlm.nih.gov/pmc/articles/PMC9191573 Dividend PMC9188745 https://www.ncbi.nlm.nih.gov/pmc/articles/PMC9188745 Dividend PMC9180809 https://www.ncbi.nlm.nih.gov/pmc/articles/PMC9180809 Dividend PMC9180368 https://www.ncbi.nlm.nih.gov/pmc/articles/PMC9180368 Dividend PMC9176773 https://www.ncbi.nlm.nih.gov/pmc/articles/PMC9176773 Dividend PMC9167863 https://www.ncbi.nlm.nih.gov/pmc/articles/PMC9167863 Dividend PMC9170197 https://www.ncbi.nlm.nih.gov/pmc/articles/PMC9170197 Dividend PMC9168108 https://www.ncbi.nlm.nih.gov/pmc/articles/PMC9168108 Dividend PMC9167495 https://www.ncbi.nlm.nih.gov/pmc/articles/PMC9167495 Dividend PMC9164072 https://www.ncbi.nlm.nih.gov/pmc/articles/PMC9164072 Dividend PMC9162827 https://www.ncbi.nlm.nih.gov/pmc/articles/PMC9162827 Dividend PMC9162103 https://www.ncbi.nlm.nih.gov/pmc/articles/PMC9162103 Dividend PMC9159927 https://www.ncbi.nlm.nih.gov/pmc/articles/PMC9159927 Dividend PMC9150638 https://www.ncbi.nlm.nih.gov/pmc/articles/PMC9150638 Dividend PMC9145113 https://www.ncbi.nlm.nih.gov/pmc/articles/PMC9145113 Dividend PMC9159152 https://www.ncbi.nlm.nih.gov/pmc/articles/PMC9159152 Dividend PMC9158271 https://www.ncbi.nlm.nih.gov/pmc/articles/PMC9158271 Dividend PMC9141490 https://www.ncbi.nlm.nih.gov/pmc/articles/PMC9141490 Dividend PMC9140549 https://www.ncbi.nlm.nih.gov/pmc/articles/PMC9140549 Dividend PMC9138618 https://www.ncbi.nlm.nih.gov/pmc/articles/PMC9138618 Dividend PMC9133928 https://www.ncbi.nlm.nih.gov/pmc/articles/PMC9133928 Dividend PMC9132722 https://www.ncbi.nlm.nih.gov/pmc/articles/PMC9132722 Dividend PMC9131983 https://www.ncbi.nlm.nih.gov/pmc/articles/PMC9131983 Dividend PMC9110236 https://www.ncbi.nlm.nih.gov/pmc/articles/PMC9110236 Dividend PMC9126204 https://www.ncbi.nlm.nih.gov/pmc/articles/PMC9126204 Dividend PMC9125965 https://www.ncbi.nlm.nih.gov/pmc/articles/PMC9125965 Dividend PMC9124367 https://www.ncbi.nlm.nih.gov/pmc/articles/PMC9124367 Dividend PMC9122080 https://www.ncbi.nlm.nih.gov/pmc/articles/PMC9122080 Dividend PMC9119356 https://www.ncbi.nlm.nih.gov/pmc/articles/PMC9119356 Dividend PMC9122193 https://www.ncbi.nlm.nih.gov/pmc/articles/PMC9122193 Dividend PMC9122160 https://www.ncbi.nlm.nih.gov/pmc/articles/PMC9122160 Dividend PMC9269814 https://www.ncbi.nlm.nih.gov/pmc/articles/PMC9269814 Dividend PMC9269139 https://www.ncbi.nlm.nih.gov/pmc/articles/PMC9269139 Dividend PMC9265741 https://www.ncbi.nlm.nih.gov/pmc/articles/PMC9265741 Dividend PMC9264305 https://www.ncbi.nlm.nih.gov/pmc/articles/PMC9264305 Dividend PMC9261139 https://www.ncbi.nlm.nih.gov/pmc/articles/PMC9261139 Dividend PMC9258334 https://www.ncbi.nlm.nih.gov/pmc/articles/PMC9258334 Dividend PMC9255633 https://www.ncbi.nlm.nih.gov/pmc/articles/PMC9255633 Dividend PMC9251746 https://www.ncbi.nlm.nih.gov/pmc/articles/PMC9251746 Dividend PMC9249244 https://www.ncbi.nlm.nih.gov/pmc/articles/PMC9249244 Dividend PMC9247995 https://www.ncbi.nlm.nih.gov/pmc/articles/PMC9247995 Dividend PMC9247113 https://www.ncbi.nlm.nih.gov/pmc/articles/PMC9247113 Dividend PMC9246645 https://www.ncbi.nlm.nih.gov/pmc/articles/PMC9246645 Dividend PMC9245793 https://www.ncbi.nlm.nih.gov/pmc/articles/PMC9245793 Dividend PMC9244387 https://www.ncbi.nlm.nih.gov/pmc/articles/PMC9244387 Dividend PMC9244189 https://www.ncbi.nlm.nih.gov/pmc/articles/PMC9244189 Dividend PMC9243767 https://www.ncbi.nlm.nih.gov/pmc/articles/PMC9243767 Dividend PMC9243639 https://www.ncbi.nlm.nih.gov/pmc/articles/PMC9243639 Dividend PMC9240633 https://www.ncbi.nlm.nih.gov/pmc/articles/PMC9240633 Dividend PMC9236843 https://www.ncbi.nlm.nih.gov/pmc/articles/PMC9236843 Dividend PMC9232352 https://www.ncbi.nlm.nih.gov/pmc/articles/PMC9232352 Dividend PMC9227335 https://www.ncbi.nlm.nih.gov/pmc/articles/PMC9227335 Dividend PMC9221743 https://www.ncbi.nlm.nih.gov/pmc/articles/PMC9221743 Dividend PMC9223799 https://www.ncbi.nlm.nih.gov/pmc/articles/PMC9223799 Dividend PMC9223733 https://www.ncbi.nlm.nih.gov/pmc/articles/PMC9223733 Dividend PMC9222831 https://www.ncbi.nlm.nih.gov/pmc/articles/PMC9222831 Dividend PMC9213779 https://www.ncbi.nlm.nih.gov/pmc/articles/PMC9213779 Dividend PMC9212750 https://www.ncbi.nlm.nih.gov/pmc/articles/PMC9212750 Dividend PMC9210503 https://www.ncbi.nlm.nih.gov/pmc/articles/PMC9210503 Dividend PMC9190462 https://www.ncbi.nlm.nih.gov/pmc/articles/PMC9190462 Dividend PMC9201017 https://www.ncbi.nlm.nih.gov/pmc/articles/PMC9201017 Dividend PMC9200357 https://www.ncbi.nlm.nih.gov/pmc/articles/PMC9200357 Dividend PMC9198205 https://www.ncbi.nlm.nih.gov/pmc/articles/PMC9198205 Dividend PMC9038056 https://www.ncbi.nlm.nih.gov/pmc/articles/PMC9038056 Dividend PMC9187429 https://www.ncbi.nlm.nih.gov/pmc/articles/PMC9187429 Dividend PMC9184760 https://www.ncbi.nlm.nih.gov/pmc/articles/PMC9184760 Dividend PMC9182717 https://www.ncbi.nlm.nih.gov/pmc/articles/PMC9182717 Dividend PMC9180802 https://www.ncbi.nlm.nih.gov/pmc/articles/PMC9180802 Dividend PMC9175525 https://www.ncbi.nlm.nih.gov/pmc/articles/PMC9175525 Dividend PMC9173841 https://www.ncbi.nlm.nih.gov/pmc/articles/PMC9173841 Dividend PMC9171610 https://www.ncbi.nlm.nih.gov/pmc/articles/PMC9171610 Dividend PMC9171366 https://www.ncbi.nlm.nih.gov/pmc/articles/PMC9171366 Dividend PMC9169022 https://www.ncbi.nlm.nih.gov/pmc/articles/PMC9169022 Dividend PMC9167102 https://www.ncbi.nlm.nih.gov/pmc/articles/PMC9167102 Plover PMC9207058 https://www.ncbi.nlm.nih.gov/pmc/articles/PMC9207058 Plover PMC7263090 https://www.ncbi.nlm.nih.gov/pmc/articles/PMC7263090 Plover PMC9140796 https://www.ncbi.nlm.nih.gov/pmc/articles/PMC9140796 Plover PMC9249211 https://www.ncbi.nlm.nih.gov/pmc/articles/PMC9249211 Plover PMC9188030 https://www.ncbi.nlm.nih.gov/pmc/articles/PMC9188030 Plover PMC9161150 https://www.ncbi.nlm.nih.gov/pmc/articles/PMC9161150 Plover PMC9091848 https://www.ncbi.nlm.nih.gov/pmc/articles/PMC9091848 Plover PMC9113309 https://www.ncbi.nlm.nih.gov/pmc/articles/PMC9113309 Plover PMC9067883 https://www.ncbi.nlm.nih.gov/pmc/articles/PMC9067883 Plover PMC9104863 https://www.ncbi.nlm.nih.gov/pmc/articles/PMC9104863 Plover PMC9056000 https://www.ncbi.nlm.nih.gov/pmc/articles/PMC9056000 Plover PMC9030426 https://www.ncbi.nlm.nih.gov/pmc/articles/PMC9030426 Plover PMC9012832 https://www.ncbi.nlm.nih.gov/pmc/articles/PMC9012832 Plover PMC9006037 https://www.ncbi.nlm.nih.gov/pmc/articles/PMC9006037 Plover PMC9030221 https://www.ncbi.nlm.nih.gov/pmc/articles/PMC9030221 Plover PMC8965389 https://www.ncbi.nlm.nih.gov/pmc/articles/PMC8965389 Plover PMC8956745 https://www.ncbi.nlm.nih.gov/pmc/articles/PMC8956745 Plover PMC8939312 https://www.ncbi.nlm.nih.gov/pmc/articles/PMC8939312 Plover PMC8929655 https://www.ncbi.nlm.nih.gov/pmc/articles/PMC8929655 Plover PMC8927407 https://www.ncbi.nlm.nih.gov/pmc/articles/PMC8927407 Plover PMC8907159 https://www.ncbi.nlm.nih.gov/pmc/articles/PMC8907159 Plover PMC8864339 https://www.ncbi.nlm.nih.gov/pmc/articles/PMC8864339 Plover PMC8858576 https://www.ncbi.nlm.nih.gov/pmc/articles/PMC8858576 Plover PMC8857522 https://www.ncbi.nlm.nih.gov/pmc/articles/PMC8857522 Plover PMC8855117 https://www.ncbi.nlm.nih.gov/pmc/articles/PMC8855117 Plover PMC8805327 https://www.ncbi.nlm.nih.gov/pmc/articles/PMC8805327 Plover PMC8792134 https://www.ncbi.nlm.nih.gov/pmc/articles/PMC8792134 Plover PMC8802239 https://www.ncbi.nlm.nih.gov/pmc/articles/PMC8802239 Plover PMC8747608 https://www.ncbi.nlm.nih.gov/pmc/articles/PMC8747608 Plover PMC8704094 https://www.ncbi.nlm.nih.gov/pmc/articles/PMC8704094 Plover PMC8711850 https://www.ncbi.nlm.nih.gov/pmc/articles/PMC8711850 Plover PMC8665630 https://www.ncbi.nlm.nih.gov/pmc/articles/PMC8665630 Plover PMC8647014 https://www.ncbi.nlm.nih.gov/pmc/articles/PMC8647014 Plover PMC8697993 https://www.ncbi.nlm.nih.gov/pmc/articles/PMC8697993 Plover PMC8720904 https://www.ncbi.nlm.nih.gov/pmc/articles/PMC8720904 Plover PMC8639598 https://www.ncbi.nlm.nih.gov/pmc/articles/PMC8639598 Plover PMC8622242 https://www.ncbi.nlm.nih.gov/pmc/articles/PMC8622242 Plover PMC8601057 https://www.ncbi.nlm.nih.gov/pmc/articles/PMC8601057 Plover PMC8855982 https://www.ncbi.nlm.nih.gov/pmc/articles/PMC8855982 Plover PMC8568143 https://www.ncbi.nlm.nih.gov/pmc/articles/PMC8568143 Plover PMC8556808 https://www.ncbi.nlm.nih.gov/pmc/articles/PMC8556808 Plover PMC8601714 https://www.ncbi.nlm.nih.gov/pmc/articles/PMC8601714 Plover PMC8568885 https://www.ncbi.nlm.nih.gov/pmc/articles/PMC8568885 Plover PMC8576353 https://www.ncbi.nlm.nih.gov/pmc/articles/PMC8576353 Plover PMC8585834 https://www.ncbi.nlm.nih.gov/pmc/articles/PMC8585834 Plover PMC8571644 https://www.ncbi.nlm.nih.gov/pmc/articles/PMC8571644 Plover PMC8571584 https://www.ncbi.nlm.nih.gov/pmc/articles/PMC8571584 Plover PMC8571597 https://www.ncbi.nlm.nih.gov/pmc/articles/PMC8571597 Plover PMC8505276 https://www.ncbi.nlm.nih.gov/pmc/articles/PMC8505276 Plover PMC8716967 https://www.ncbi.nlm.nih.gov/pmc/articles/PMC8716967 Plover PMC8471021 https://www.ncbi.nlm.nih.gov/pmc/articles/PMC8471021 Plover PMC8462277 https://www.ncbi.nlm.nih.gov/pmc/articles/PMC8462277 Plover PMC8439239 https://www.ncbi.nlm.nih.gov/pmc/articles/PMC8439239 Plover PMC8495801 https://www.ncbi.nlm.nih.gov/pmc/articles/PMC8495801 Plover PMC8495796 https://www.ncbi.nlm.nih.gov/pmc/articles/PMC8495796 Plover PMC8382766 https://www.ncbi.nlm.nih.gov/pmc/articles/PMC8382766 Plover PMC8413851 https://www.ncbi.nlm.nih.gov/pmc/articles/PMC8413851 Plover PMC8360827 https://www.ncbi.nlm.nih.gov/pmc/articles/PMC8360827 Plover PMC8342041 https://www.ncbi.nlm.nih.gov/pmc/articles/PMC8342041 Plover PMC8568821 https://www.ncbi.nlm.nih.gov/pmc/articles/PMC8568821 Plover PMC8366872 https://www.ncbi.nlm.nih.gov/pmc/articles/PMC8366872 Plover PMC8359926 https://www.ncbi.nlm.nih.gov/pmc/articles/PMC8359926 Plover PMC8316457 https://www.ncbi.nlm.nih.gov/pmc/articles/PMC8316457 Plover PMC8297798 https://www.ncbi.nlm.nih.gov/pmc/articles/PMC8297798 Plover PMC8406884 https://www.ncbi.nlm.nih.gov/pmc/articles/PMC8406884 Plover PMC8269738 https://www.ncbi.nlm.nih.gov/pmc/articles/PMC8269738 Plover PMC8362138 https://www.ncbi.nlm.nih.gov/pmc/articles/PMC8362138 Plover PMC8214799 https://www.ncbi.nlm.nih.gov/pmc/articles/PMC8214799 Plover PMC8233300 https://www.ncbi.nlm.nih.gov/pmc/articles/PMC8233300 Plover PMC8240872 https://www.ncbi.nlm.nih.gov/pmc/articles/PMC8240872 Plover PMC8213686 https://www.ncbi.nlm.nih.gov/pmc/articles/PMC8213686 Plover PMC8258216 https://www.ncbi.nlm.nih.gov/pmc/articles/PMC8258216 Plover PMC8118378 https://www.ncbi.nlm.nih.gov/pmc/articles/PMC8118378 Plover PMC8082918 https://www.ncbi.nlm.nih.gov/pmc/articles/PMC8082918 Plover PMC8123019 https://www.ncbi.nlm.nih.gov/pmc/articles/PMC8123019 Plover PMC8055564 https://www.ncbi.nlm.nih.gov/pmc/articles/PMC8055564 Plover PMC8018672 https://www.ncbi.nlm.nih.gov/pmc/articles/PMC8018672 Plover PMC8011142 https://www.ncbi.nlm.nih.gov/pmc/articles/PMC8011142 Plover PMC8009554 https://www.ncbi.nlm.nih.gov/pmc/articles/PMC8009554 Plover PMC8024607 https://www.ncbi.nlm.nih.gov/pmc/articles/PMC8024607 Plover PMC8093693 https://www.ncbi.nlm.nih.gov/pmc/articles/PMC8093693 Plover PMC7946364 https://www.ncbi.nlm.nih.gov/pmc/articles/PMC7946364 Plover PMC7943783 https://www.ncbi.nlm.nih.gov/pmc/articles/PMC7943783 Plover PMC7999045 https://www.ncbi.nlm.nih.gov/pmc/articles/PMC7999045 Plover PMC7932075 https://www.ncbi.nlm.nih.gov/pmc/articles/PMC7932075 Plover PMC7936564 https://www.ncbi.nlm.nih.gov/pmc/articles/PMC7936564 Plover PMC7931714 https://www.ncbi.nlm.nih.gov/pmc/articles/PMC7931714 Plover PMC8701907 https://www.ncbi.nlm.nih.gov/pmc/articles/PMC8701907 Plover PMC7926560 https://www.ncbi.nlm.nih.gov/pmc/articles/PMC7926560 Plover PMC7888254 https://www.ncbi.nlm.nih.gov/pmc/articles/PMC7888254 Plover PMC7981199 https://www.ncbi.nlm.nih.gov/pmc/articles/PMC7981199 Plover PMC7861542 https://www.ncbi.nlm.nih.gov/pmc/articles/PMC7861542 Plover PMC7836084 https://www.ncbi.nlm.nih.gov/pmc/articles/PMC7836084 Plover PMC7807500 https://www.ncbi.nlm.nih.gov/pmc/articles/PMC7807500 Plover PMC8407698 https://www.ncbi.nlm.nih.gov/pmc/articles/PMC8407698 Plover PMC7792526 https://www.ncbi.nlm.nih.gov/pmc/articles/PMC7792526 Plover PMC7938151 https://www.ncbi.nlm.nih.gov/pmc/articles/PMC7938151 Plover PMC7822954 https://www.ncbi.nlm.nih.gov/pmc/articles/PMC7822954 Plover PMC7820145 https://www.ncbi.nlm.nih.gov/pmc/articles/PMC7820145 Plover PMC7747699 https://www.ncbi.nlm.nih.gov/pmc/articles/PMC7747699 Score PMC9273471 https://www.ncbi.nlm.nih.gov/pmc/articles/PMC9273471 Score PMC9273454 https://www.ncbi.nlm.nih.gov/pmc/articles/PMC9273454 Score PMC9273450 https://www.ncbi.nlm.nih.gov/pmc/articles/PMC9273450 Score PMC9273438 https://www.ncbi.nlm.nih.gov/pmc/articles/PMC9273438 Score PMC9273434 https://www.ncbi.nlm.nih.gov/pmc/articles/PMC9273434 Score PMC9273430 https://www.ncbi.nlm.nih.gov/pmc/articles/PMC9273430 Score PMC9273424 https://www.ncbi.nlm.nih.gov/pmc/articles/PMC9273424 Score PMC9273418 https://www.ncbi.nlm.nih.gov/pmc/articles/PMC9273418 Score PMC9273416 https://www.ncbi.nlm.nih.gov/pmc/articles/PMC9273416 Score PMC9273412 https://www.ncbi.nlm.nih.gov/pmc/articles/PMC9273412 Score PMC9273399 https://www.ncbi.nlm.nih.gov/pmc/articles/PMC9273399 Score PMC9273393 https://www.ncbi.nlm.nih.gov/pmc/articles/PMC9273393 Score PMC9273390 https://www.ncbi.nlm.nih.gov/pmc/articles/PMC9273390 Score PMC9273382 https://www.ncbi.nlm.nih.gov/pmc/articles/PMC9273382 Score PMC9273377 https://www.ncbi.nlm.nih.gov/pmc/articles/PMC9273377 Score PMC9273349 https://www.ncbi.nlm.nih.gov/pmc/articles/PMC9273349 Score PMC9273347 https://www.ncbi.nlm.nih.gov/pmc/articles/PMC9273347 Score PMC9273329 https://www.ncbi.nlm.nih.gov/pmc/articles/PMC9273329 Score PMC9273328 https://www.ncbi.nlm.nih.gov/pmc/articles/PMC9273328 Score PMC9273321 https://www.ncbi.nlm.nih.gov/pmc/articles/PMC9273321 Score PMC9273316 https://www.ncbi.nlm.nih.gov/pmc/articles/PMC9273316 Score PMC9273314 https://www.ncbi.nlm.nih.gov/pmc/articles/PMC9273314 Score PMC9273313 https://www.ncbi.nlm.nih.gov/pmc/articles/PMC9273313 Score PMC9273232 https://www.ncbi.nlm.nih.gov/pmc/articles/PMC9273232 Score PMC9273211 https://www.ncbi.nlm.nih.gov/pmc/articles/PMC9273211 Score PMC9273208 https://www.ncbi.nlm.nih.gov/pmc/articles/PMC9273208 Score PMC9273151 https://www.ncbi.nlm.nih.gov/pmc/articles/PMC9273151 Score PMC9273114 https://www.ncbi.nlm.nih.gov/pmc/articles/PMC9273114 Score PMC9273104 https://www.ncbi.nlm.nih.gov/pmc/articles/PMC9273104 Score PMC9273095 https://www.ncbi.nlm.nih.gov/pmc/articles/PMC9273095 Score PMC9273092 https://www.ncbi.nlm.nih.gov/pmc/articles/PMC9273092 Score PMC9273083 https://www.ncbi.nlm.nih.gov/pmc/articles/PMC9273083 Score PMC9273081 https://www.ncbi.nlm.nih.gov/pmc/articles/PMC9273081 Score PMC9273078 https://www.ncbi.nlm.nih.gov/pmc/articles/PMC9273078 Score PMC9273076 https://www.ncbi.nlm.nih.gov/pmc/articles/PMC9273076 Score PMC9273070 https://www.ncbi.nlm.nih.gov/pmc/articles/PMC9273070 Score PMC9273068 https://www.ncbi.nlm.nih.gov/pmc/articles/PMC9273068 Score PMC9273054 https://www.ncbi.nlm.nih.gov/pmc/articles/PMC9273054 Score PMC9273044 https://www.ncbi.nlm.nih.gov/pmc/articles/PMC9273044 Score PMC9273010 https://www.ncbi.nlm.nih.gov/pmc/articles/PMC9273010 Score PMC9273009 https://www.ncbi.nlm.nih.gov/pmc/articles/PMC9273009 Score PMC9273006 https://www.ncbi.nlm.nih.gov/pmc/articles/PMC9273006 Score PMC9273003 https://www.ncbi.nlm.nih.gov/pmc/articles/PMC9273003 Score PMC9272984 https://www.ncbi.nlm.nih.gov/pmc/articles/PMC9272984 Score PMC9272946 https://www.ncbi.nlm.nih.gov/pmc/articles/PMC9272946 Score PMC9272941 https://www.ncbi.nlm.nih.gov/pmc/articles/PMC9272941 Score PMC9272934 https://www.ncbi.nlm.nih.gov/pmc/articles/PMC9272934 Score PMC9272932 https://www.ncbi.nlm.nih.gov/pmc/articles/PMC9272932 Score PMC9272930 https://www.ncbi.nlm.nih.gov/pmc/articles/PMC9272930 Score PMC9272926 https://www.ncbi.nlm.nih.gov/pmc/articles/PMC9272926 Score PMC9272921 https://www.ncbi.nlm.nih.gov/pmc/articles/PMC9272921 Score PMC9272911 https://www.ncbi.nlm.nih.gov/pmc/articles/PMC9272911 Score PMC9272900 https://www.ncbi.nlm.nih.gov/pmc/articles/PMC9272900 Score PMC9272892 https://www.ncbi.nlm.nih.gov/pmc/articles/PMC9272892 Score PMC9272890 https://www.ncbi.nlm.nih.gov/pmc/articles/PMC9272890 Score PMC9272878 https://www.ncbi.nlm.nih.gov/pmc/articles/PMC9272878 Score PMC9272876 https://www.ncbi.nlm.nih.gov/pmc/articles/PMC9272876 Score PMC9272874 https://www.ncbi.nlm.nih.gov/pmc/articles/PMC9272874 Score PMC9272869 https://www.ncbi.nlm.nih.gov/pmc/articles/PMC9272869 Score PMC9272867 https://www.ncbi.nlm.nih.gov/pmc/articles/PMC9272867 Score PMC9272865 https://www.ncbi.nlm.nih.gov/pmc/articles/PMC9272865 Score PMC9272862 https://www.ncbi.nlm.nih.gov/pmc/articles/PMC9272862 Score PMC9272860 https://www.ncbi.nlm.nih.gov/pmc/articles/PMC9272860 Score PMC9272848 https://www.ncbi.nlm.nih.gov/pmc/articles/PMC9272848 Score PMC9272846 https://www.ncbi.nlm.nih.gov/pmc/articles/PMC9272846 Score PMC9272842 https://www.ncbi.nlm.nih.gov/pmc/articles/PMC9272842 Score PMC9272835 https://www.ncbi.nlm.nih.gov/pmc/articles/PMC9272835 Score PMC9272833 https://www.ncbi.nlm.nih.gov/pmc/articles/PMC9272833 Score PMC9272824 https://www.ncbi.nlm.nih.gov/pmc/articles/PMC9272824 Score PMC9272814 https://www.ncbi.nlm.nih.gov/pmc/articles/PMC9272814 Score PMC9272810 https://www.ncbi.nlm.nih.gov/pmc/articles/PMC9272810 Score PMC9272800 https://www.ncbi.nlm.nih.gov/pmc/articles/PMC9272800 Score PMC9272793 https://www.ncbi.nlm.nih.gov/pmc/articles/PMC9272793 Score PMC9272784 https://www.ncbi.nlm.nih.gov/pmc/articles/PMC9272784 Score PMC9272756 https://www.ncbi.nlm.nih.gov/pmc/articles/PMC9272756 Score PMC9272754 https://www.ncbi.nlm.nih.gov/pmc/articles/PMC9272754 Score PMC9272743 https://www.ncbi.nlm.nih.gov/pmc/articles/PMC9272743 Score PMC9272740 https://www.ncbi.nlm.nih.gov/pmc/articles/PMC9272740 Score PMC9272734 https://www.ncbi.nlm.nih.gov/pmc/articles/PMC9272734 Score PMC9272724 https://www.ncbi.nlm.nih.gov/pmc/articles/PMC9272724 Score PMC9272708 https://www.ncbi.nlm.nih.gov/pmc/articles/PMC9272708 Score PMC9272706 https://www.ncbi.nlm.nih.gov/pmc/articles/PMC9272706 Score PMC9272702 https://www.ncbi.nlm.nih.gov/pmc/articles/PMC9272702 Score PMC9272690 https://www.ncbi.nlm.nih.gov/pmc/articles/PMC9272690 Score PMC9272689 https://www.ncbi.nlm.nih.gov/pmc/articles/PMC9272689 Score PMC9272678 https://www.ncbi.nlm.nih.gov/pmc/articles/PMC9272678 Score PMC9272676 https://www.ncbi.nlm.nih.gov/pmc/articles/PMC9272676 Score PMC9272666 https://www.ncbi.nlm.nih.gov/pmc/articles/PMC9272666 Score PMC9272664 https://www.ncbi.nlm.nih.gov/pmc/articles/PMC9272664 Score PMC9272661 https://www.ncbi.nlm.nih.gov/pmc/articles/PMC9272661 Score PMC9272659 https://www.ncbi.nlm.nih.gov/pmc/articles/PMC9272659 Score PMC9272657 https://www.ncbi.nlm.nih.gov/pmc/articles/PMC9272657 Score PMC9272650 https://www.ncbi.nlm.nih.gov/pmc/articles/PMC9272650 Score PMC9272596 https://www.ncbi.nlm.nih.gov/pmc/articles/PMC9272596 Score PMC9272566 https://www.ncbi.nlm.nih.gov/pmc/articles/PMC9272566 Score PMC9272564 https://www.ncbi.nlm.nih.gov/pmc/articles/PMC9272564 Score PMC9272556 https://www.ncbi.nlm.nih.gov/pmc/articles/PMC9272556 Score PMC9272523 https://www.ncbi.nlm.nih.gov/pmc/articles/PMC9272523 Score PMC9272511 https://www.ncbi.nlm.nih.gov/pmc/articles/PMC9272511 Score PMC9272506 https://www.ncbi.nlm.nih.gov/pmc/articles/PMC9272506 Bardos Neu PMC8839558 https://www.ncbi.nlm.nih.gov/pmc/articles/PMC8839558 Bardos Neu PMC8123882 https://www.ncbi.nlm.nih.gov/pmc/articles/PMC8123882 Bardos Neu PMC7187240 https://www.ncbi.nlm.nih.gov/pmc/articles/PMC7187240 Bardos Neu PMC6032095 https://www.ncbi.nlm.nih.gov/pmc/articles/PMC6032095 Bardos Neu PMC4763087 https://www.ncbi.nlm.nih.gov/pmc/articles/PMC4763087 Bardos Neu PMC4132784 https://www.ncbi.nlm.nih.gov/pmc/articles/PMC4132784 Bardos Neu PMC2679322 https://www.ncbi.nlm.nih.gov/pmc/articles/PMC2679322 Bardos Neu PMC2652403 https://www.ncbi.nlm.nih.gov/pmc/articles/PMC2652403 Bardos Neu PMC1855230 https://www.ncbi.nlm.nih.gov/pmc/articles/PMC1855230 Bardos Neu PMC1698691 https://www.ncbi.nlm.nih.gov/pmc/articles/PMC1698691 Bardos Neu PMC371114 https://www.ncbi.nlm.nih.gov/pmc/articles/PMC371114 Bardos Neu PMC384266 https://www.ncbi.nlm.nih.gov/pmc/articles/PMC384266 Bardos Neu PMC1919834 https://www.ncbi.nlm.nih.gov/pmc/articles/PMC1919834 Score EC 250 PMC9272800 https://www.ncbi.nlm.nih.gov/pmc/articles/PMC9272800 Score EC 250 PMC9272666 https://www.ncbi.nlm.nih.gov/pmc/arti	MMV688943 PMID34807936 https://pubmed.ncbi.nlm.nih.gov/34807936 MMV688943 PMID32401759 https://pubmed.ncbi.nlm.nih.gov/32401759 MMV688943 PMID33052959 https://pubmed.ncbi.nlm.nih.gov/33052959 MMV688943 PMID29698504 https://pubmed.ncbi.nlm.nih.gov/29698504 MMV688943 PMID34682224 https://pubmed.ncbi.nlm.nih.gov/34682224 MMV688943 PMID30358879 https://pubmed.ncbi.nlm.nih.gov/30358879 MMV688943 PMID32071059 https://pubmed.ncbi.nlm.nih.gov/32071059 MMV688943 PMID28674055 https://pubmed.ncbi.nlm.nih.gov/28674055 MMV688943 PMID28435886 https://pubmed.ncbi.nlm.nih.gov/28435886 Difenoconazole PMID35792209 https://pubmed.ncbi.nlm.nih.gov/35792209 Difenoconazole PMID35615520 https://pubmed.ncbi.nlm.nih.gov/35615520 Difenoconazole PPR510329 Difenoconazole PPR507464 Difenoconazole PMID35357266 https://pubmed.ncbi.nlm.nih.gov/35357266 Difenoconazole PPR487985 Difenoconazole PMID35628802 https://pubmed.ncbi.nlm.nih.gov/35628802 Difenoconazole PMID35504380 https://pubmed.ncbi.nlm.nih.gov/35504380 Difenoconazole PPR487289 Difenoconazole PMID35672617 https://pubmed.ncbi.nlm.nih.gov/35672617 Difenoconazole PMID35364411 https://pubmed.ncbi.nlm.nih.gov/35364411 Difenoconazole PMID35487176 https://pubmed.ncbi.nlm.nih.gov/35487176 Difenoconazole PPR468740 Difenoconazole PMID35772363 https://pubmed.ncbi.nlm.nih.gov/35772363 Difenoconazole PMID35736418 https://pubmed.ncbi.nlm.nih.gov/35736418 Difenoconazole PMID35802317 https://pubmed.ncbi.nlm.nih.gov/35802317 Difenoconazole PMID35072508 https://pubmed.ncbi.nlm.nih.gov/35072508 Difenoconazole PMID35166733 https://pubmed.ncbi.nlm.nih.gov/35166733 Difenoconazole PMID35077231 https://pubmed.ncbi.nlm.nih.gov/35077231 Difenoconazole PMID35696374 https://pubmed.ncbi.nlm.nih.gov/35696374 Difenoconazole PMID35306091 https://pubmed.ncbi.nlm.nih.gov/35306091 Difenoconazole PMID35314214 https://pubmed.ncbi.nlm.nih.gov/35314214 Difenoconazole PMID35253103 https://pubmed.ncbi.nlm.nih.gov/35253103 Difenoconazole PMID35324729 https://pubmed.ncbi.nlm.nih.gov/35324729 Difenoconazole PMID35090847 https://pubmed.ncbi.nlm.nih.gov/35090847 Difenoconazol PMID35306572 https://pubmed.ncbi.nlm.nih.gov/35306572 Difenoconazol PMID28641228 https://pubmed.ncbi.nlm.nih.gov/28641228 Difenoconazol PMID34678945 https://pubmed.ncbi.nlm.nih.gov/34678945 Difenoconazol CN101107932 Difenoconazol IND44581136 Difenoconazol PMID28469451 https://pubmed.ncbi.nlm.nih.gov/28469451 Difenoconazol CN101427684 Difenoconazol PMID32636857 https://pubmed.ncbi.nlm.nih.gov/32636857 Difenoconazol PMID30736280 https://pubmed.ncbi.nlm.nih.gov/30736280 Difenoconazol PMID31093034 https://pubmed.ncbi.nlm.nih.gov/31093034 Difenoconazol PMID27907097 https://pubmed.ncbi.nlm.nih.gov/27907097 Difenoconazol PMID26491467 https://pubmed.ncbi.nlm.nih.gov/26491467 Difenoconazol PMID33319086 https://pubmed.ncbi.nlm.nih.gov/33319086 Difenoconazol PMID29113074 https://pubmed.ncbi.nlm.nih.gov/29113074 Difenoconazol PMID28878364 https://pubmed.ncbi.nlm.nih.gov/28878364 Difenoconazol PMID29559688 https://pubmed.ncbi.nlm.nih.gov/29559688 Difenoconazol US5998455 Difenoconazol EP0831698 Difenoconazol PMID27534619 https://pubmed.ncbi.nlm.nih.gov/27534619 Difenoconazol WO9700012 Difenoconazol PMID32403288 https://pubmed.ncbi.nlm.nih.gov/32403288 Difenoconazol PMID26581345 https://pubmed.ncbi.nlm.nih.gov/26581345 Difenoconazol PMID29698504 https://pubmed.ncbi.nlm.nih.gov/29698504 Difenoconazol PMID26305938 https://pubmed.ncbi.nlm.nih.gov/26305938 Dividend PMID35707057 https://pubmed.ncbi.nlm.nih.gov/35707057 Dividend PMID35821341 https://pubmed.ncbi.nlm.nih.gov/35821341 Dividend PMID35401304 https://pubmed.ncbi.nlm.nih.gov/35401304 Dividend PPR462757 Dividend PMID35075449 https://pubmed.ncbi.nlm.nih.gov/35075449 Dividend PMID35298495 https://pubmed.ncbi.nlm.nih.gov/35298495 Dividend PPR442795 Dividend PMID35408086 https://pubmed.ncbi.nlm.nih.gov/35408086 Dividend PMC8915744 Dividend PMID35052121 https://pubmed.ncbi.nlm.nih.gov/35052121 Dividend PMID35604805 https://pubmed.ncbi.nlm.nih.gov/35604805 Dividend PMID35446918 https://pubmed.ncbi.nlm.nih.gov/35446918 Dividend PMID35571984 https://pubmed.ncbi.nlm.nih.gov/35571984 Dividend PMID34658678 https://pubmed.ncbi.nlm.nih.gov/34658678 Dividend PMID35229261 https://pubmed.ncbi.nlm.nih.gov/35229261 Dividend PMC9111115 Dividend PMID34629828 https://pubmed.ncbi.nlm.nih.gov/34629828 Dividend PMID35085487 https://pubmed.ncbi.nlm.nih.gov/35085487 Dividend PPR426341 Dividend PMID35574223 https://pubmed.ncbi.nlm.nih.gov/35574223 Dividend PMC8447032 Dividend PMID35637296 https://pubmed.ncbi.nlm.nih.gov/35637296 Dividend PMID35578609 https://pubmed.ncbi.nlm.nih.gov/35578609 Dividend PMID33780536 https://pubmed.ncbi.nlm.nih.gov/33780536 Dividend PMID35601748 https://pubmed.ncbi.nlm.nih.gov/35601748 Plover PMID35622429 https://pubmed.ncbi.nlm.nih.gov/35622429 Plover PMID35526171 https://pubmed.ncbi.nlm.nih.gov/35526171 Plover PMID35635119 https://pubmed.ncbi.nlm.nih.gov/35635119 Plover PMID34820197 https://pubmed.ncbi.nlm.nih.gov/34820197 Plover PMID35084547 https://pubmed.ncbi.nlm.nih.gov/35084547 Plover PMID35454194 https://pubmed.ncbi.nlm.nih.gov/35454194 Plover PPR438130 Plover PMID35663854 https://pubmed.ncbi.nlm.nih.gov/35663854 Plover PMID34764735 https://pubmed.ncbi.nlm.nih.gov/34764735 Plover PMID34244723 https://pubmed.ncbi.nlm.nih.gov/34244723 Plover PMID34532576 https://pubmed.ncbi.nlm.nih.gov/34532576 Plover PMID34895328 https://pubmed.ncbi.nlm.nih.gov/34895328 Plover PMID34907468 https://pubmed.ncbi.nlm.nih.gov/34907468 Plover IND607408216 Plover PMID35564785 https://pubmed.ncbi.nlm.nih.gov/35564785 Plover PMID33335186 https://pubmed.ncbi.nlm.nih.gov/33335186 Plover PMID34277153 https://pubmed.ncbi.nlm.nih.gov/34277153 Plover PPR354448 Plover PMID33486838 https://pubmed.ncbi.nlm.nih.gov/33486838 Plover PMID33421782 https://pubmed.ncbi.nlm.nih.gov/33421782 Plover PMID32968190 https://pubmed.ncbi.nlm.nih.gov/32968190 Plover PMID33671701 https://pubmed.ncbi.nlm.nih.gov/33671701 Plover PMID32914164 https://pubmed.ncbi.nlm.nih.gov/32914164 Plover PMID33692107 https://pubmed.ncbi.nlm.nih.gov/33692107 Plover IND607219903 Score PMID35775812 https://pubmed.ncbi.nlm.nih.gov/35775812 Score PMID35341416 https://pubmed.ncbi.nlm.nih.gov/35341416 Score PMID35080480 https://pubmed.ncbi.nlm.nih.gov/35080480 Score PMID35491880 https://pubmed.ncbi.nlm.nih.gov/35491880 Score PMID35057589 https://pubmed.ncbi.nlm.nih.gov/35057589 Score PMID35622088 https://pubmed.ncbi.nlm.nih.gov/35622088 Score PMID35166179 https://pubmed.ncbi.nlm.nih.gov/35166179 Score PMID35168501 https://pubmed.ncbi.nlm.nih.gov/35168501 Score PMID35505569 https://pubmed.ncbi.nlm.nih.gov/35505569 Score PMID35762607 https://pubmed.ncbi.nlm.nih.gov/35762607 Score PMID35193439 https://pubmed.ncbi.nlm.nih.gov/35193439 Score PMID35164637 https://pubmed.ncbi.nlm.nih.gov/35164637 Score PMID35594342 https://pubmed.ncbi.nlm.nih.gov/35594342 Score PMID35549584 https://pubmed.ncbi.nlm.nih.gov/35549584 Score PMID35179090 https://pubmed.ncbi.nlm.nih.gov/35179090 Score PMID35225149 https://pubmed.ncbi.nlm.nih.gov/35225149 Score PMID35379048 https://pubmed.ncbi.nlm.nih.gov/35379048 Score PMID35296219 https://pubmed.ncbi.nlm.nih.gov/35296219 Score PMID35440282 https://pubmed.ncbi.nlm.nih.gov/35440282 Score PMID35037535 https://pubmed.ncbi.nlm.nih.gov/35037535 Score PMID35792754 https://pubmed.ncbi.nlm.nih.gov/35792754 Score PMID35642844 https://pubmed.ncbi.nlm.nih.gov/35642844 Score PMID35788166 https://pubmed.ncbi.nlm.nih.gov/35788166 Score PMID35246012 https://pubmed.ncbi.nlm.nih.gov/35246012 Score PMID35319323 https://pubmed.ncbi.nlm.nih.gov/35319323 CGA 169374 IND92036793 CGA 169374 IND89018450 CGA 169374 PMID25326588 https://pubmed.ncbi.nlm.nih.gov/25326588 Difenconazole PMID35787886 https://pubmed.ncbi.nlm.nih.gov/35787886 Difenconazole PMID35090921 https://pubmed.ncbi.nlm.nih.gov/35090921 Difenconazole PMID34947042 https://pubmed.ncbi.nlm.nih.gov/34947042 Difenconazole PMID31951509 https://pubmed.ncbi.nlm.nih.gov/31951509 Difenconazole IND606854583 Difenconazole PMID35790796 https://pubmed.ncbi.nlm.nih.gov/35790796 Difenconazole PMID33805867 https://pubmed.ncbi.nlm.nih.gov/33805867 Difenconazole PMID33471271 https://pubmed.ncbi.nlm.nih.gov/33471271 Difenconazole PMID33086739 https://pubmed.ncbi.nlm.nih.gov/33086739 Difenconazole PMID33312093 https://pubmed.ncbi.nlm.nih.gov/33312093 Difenconazole PMID29698504 https://pubmed.ncbi.nlm.nih.gov/29698504 Difenconazole IND605415918 Difenconazole PMID29628818 https://pubmed.ncbi.nlm.nih.gov/29628818 Difenconazole PMID32530955 https://pubmed.ncbi.nlm.nih.gov/32530955 Difenconazole PMID31152225 https://pubmed.ncbi.nlm.nih.gov/31152225 Difenconazole PMID30366422 https://pubmed.ncbi.nlm.nih.gov/30366422 Difenconazole PMID22624398 https://pubmed.ncbi.nlm.nih.gov/22624398 Difenconazole PMID32786844 https://pubmed.ncbi.nlm.nih.gov/32786844 Difenconazole PMID27414799 https://pubmed.ncbi.nlm.nih.gov/27414799 Difenconazole PMID34199905 https://pubmed.ncbi.nlm.nih.gov/34199905 Difenconazole PMID33537781 https://pubmed.ncbi.nlm.nih.gov/33537781 Difenconazole PMID35306572 https://pubmed.ncbi.nlm.nih.gov/35306572 Difenconazole CN101536689 Difenconazole US2011245280 Difenconazole PMID32969130 https://pubmed.ncbi.nlm.nih.gov/32969130 CAS-119446-68-3 PMID33575850 https://pubmed.ncbi.nlm.nih.gov/33575850 J-004130 PMID23699174 https://pubmed.ncbi.nlm.nih.gov/23699174	PUBLICATION ID: CHEMBL1136896 Title: Synthesis and biological evaluation of arylhydrazinocyanoacrylates and N-aryl pyrazolecarboxylates. DOI: 10.1016/j.bmcl.2009.04.048 https://www.doi.org/10.1016/j.bmcl.2009.04.048 DATASET ID: CHEMBL1201862 Title: PubChem BioAssay data set PUBLICATION ID: CHEMBL1944608 Title: Design, synthesis and biological evaluation of novel 2-methylpyrimidine-4-ylamine derivatives as inhibitors of Escherichia coli pyruvate dehydrogenase complex E1. DOI: 10.1016/j.bmc.2012.01.019 https://www.doi.org/10.1016/j.bmc.2012.01.019 PUBLICATION ID: CHEMBL3046573 Title: Baseline sensitivity of Pestalotiopsis microspora, which causes black spot disease on Chinese hickory (Carya cathayensis), to pyraclostrobin DOI: 10.1016/j.cropro.2012.07.018 https://www.doi.org/10.1016/j.cropro.2012.07.018 PUBLICATION ID: CHEMBL3045156 Title: Synthesis and fungicidal evaluation of 2-arylphenyl ether-3-(1H-1,2,4-triazol-1-yl)propan-2-ol derivatives. DOI: 10.1021/jf900222s https://www.doi.org/10.1021/jf900222s PUBLICATION ID: CHEMBL3046093 Title: Effect of doses of fungicides and plant resistance activators on the control of Rhizoctonia foliar blight of soybean, and on Rhizoctonia solani AG1-IA in vitro development DOI: 10.1016/j.cropro.2005.11.008 https://www.doi.org/10.1016/j.cropro.2005.11.008 PUBLICATION ID: CHEMBL3044635 Title: Effect of propiconazole and difenoconazole on the control of anthracnose of chilli fruits caused by Colletotrichum capsici DOI: 10.1016/j.cropro.2006.02.001 https://www.doi.org/10.1016/j.cropro.2006.02.001 PUBLICATION ID: CHEMBL3044960 Title: Evaluation of fungicide applications to sweet orange at different flowering stages for control of postbloom fruit drop caused by Colletotrichum acutatum DOI: 10.1016/j.cropro.2007.04.007 https://www.doi.org/10.1016/j.cropro.2007.04.007 PUBLICATION ID: CHEMBL3045321 Title: Sensitivity to iprodione, difenoconazole and fludioxonil of Rhizoctonia cerealis isolates collected from wheat in China DOI: 10.1016/j.cropro.2011.04.004 https://www.doi.org/10.1016/j.cropro.2011.04.004 PUBLICATION ID: CHEMBL3046329 Title: Sensitivity to silthiofam, tebuconazole and difenoconazole of Gaeumannomyces graminis var. tritici isolates from China. DOI: 10.1002/ps.3277 https://www.doi.org/10.1002/ps.3277 DATASET ID: CHEMBL3637841 Title: MMV Pathogen Box DOI: 10.6019/CHEMBL3637841 https://www.doi.org/10.6019/CHEMBL3637841 DATASET ID: CHEMBL3832761 Title: MMV Pathogen Box Bioactivity Data DOI: 10.6019/CHEMBL3832761 https://www.doi.org/10.6019/CHEMBL3832761 DATASET ID: CHEMBL3987221 Title: The Australian National University Dept Of Immunology Pathogen Box Compounds Screened DOI: 10.6019/CHEMBL3987221 https://www.doi.org/10.6019/CHEMBL3987221 DATASET ID: CHEMBL4513101 Title: Naegleria gruberi Pathogen Box compounds screening DOI: 10.6019/CHEMBL4513101 https://www.doi.org/10.6019/CHEMBL4513101 DATASET ID: CHEMBL4513149 Title: CO-ADD screening of MMV (CH) - MMV compounds DOI: 10.6019/CHEMBL4513149 https://www.doi.org/10.6019/CHEMBL4513149	0	6	AP-276-A AP-305-A AP-509-A AR-000767-A1 AR-002477-A1 AR-052971-A1 AR-053414-A1 AR-059892-A1 AR-060860-A1 AR-068562-A1 AR-069557-A1 AR-069581-A1 AR-069582-A1 AR-071458-A1 AR-077122-A1 AR-077150-A1 AR-079100-A1 AR-085168-A1 AR-089195-A1 AR-093599-A1 AR-094242-A1 AR-094456-A1 AR-094635-A1 AR-094824-A1 AR-094828-A1 AR-094829-A1 AR-101164-A1 AR-102351-A1 AR-103347-A1 AR-106858-A1 AR-109272-A1 AR-112097-A1 AR-112211-A1 AR-112792-A1 AR-113889-A1 AR-113946-A1 AR-114085-A2 AR-114915-A1 AR-115990-A1 AR-116030-A1 AR-116462-A2 AR-116551-A1 AR-118247-A1 AT-402878-B AT-501406-A1 AT-502357-A1 AT-502357-B1 AT-503779-A2 AT-503779-B1 AT-507240-A2 AU-1030099-A AU-1035101-A AU-1046000-A AU-1160200-A AU-1268800-A AU-1379300-A AU-1513701-A AU-1524501-A AU-1556002-A AU-1559300-A AU-1651600-A AU-1799300-A AU-1855099-A AU-1856901-A AU-1977500-A AU-2001246502-B2 AU-2001250946-B2 AU-2001260301-B2 AU-2001265931-B2 AU-2001270560-B2 AU-2001270560-C1 AU-2001276354-B2 AU-2001283841-B2 AU-2001291845-B2 AU-2002216067-B2 AU-2002221884-B2 AU-2002228035-A1 AU-2002235883-B2 AU-2002236101-B2 AU-2002237375-B2 AU-2002242777-B2 AU-2002242832-B2 AU-2002245052-B2 AU-2002254107-B2 AU-2002255002-B2 AU-2002255560-B2 AU-2002259126-B2 AU-2002304661-B2 AU-2002305669-B2 AU-2002307105-B2 AU-2002308133-B2 AU-2002310238-B2 AU-2002314190-B2 AU-2002318286-B2 AU-2002324065-B2 AU-2002326748-B2 AU-2002326748-B8 AU-2002328996-A1 AU-2002328996-B2 AU-2002330647-B2	100
MMV688955		Cc1cc(NC(=O)c2ccc(Oc3ccc(Cl)cc3O)o2)no1	334.036	3.1627			6	2	1428627-02-4	TOXOPLASMOSIS	TgENR, Toxoplasma enoyl reductase (PMID 23453069)	CHEMBL2347835 BDBM50431920 SR-05000022644 SR-05000022644-1 5-(4-chloro-2-hydroxy-phenoxy)-N-(5-methylisoxazol-3-yl)furan-2-carboxamide	9	71579813	CHEMBL2347835		CID:71579813 PMID23453069 https://pubmed.ncbi.nlm.nih.gov/23453069			PUBLICATION ID: CHEMBL2346588 Title: Design, synthesis, and biological activity of diaryl ether inhibitors of Toxoplasma gondii enoyl reductase. DOI: 10.1016/j.bmcl.2013.02.019 https://www.doi.org/10.1016/j.bmcl.2013.02.019 DATASET ID: CHEMBL3637841 Title: MMV Pathogen Box DOI: 10.6019/CHEMBL3637841 https://www.doi.org/10.6019/CHEMBL3637841 DATASET ID: CHEMBL3832761 Title: MMV Pathogen Box Bioactivity Data DOI: 10.6019/CHEMBL3832761 https://www.doi.org/10.6019/CHEMBL3832761 DATASET ID: CHEMBL3987221 Title: The Australian National University Dept Of Immunology Pathogen Box Compounds Screened DOI: 10.6019/CHEMBL3987221 https://www.doi.org/10.6019/CHEMBL3987221 DATASET ID: CHEMBL4513101 Title: Naegleria gruberi Pathogen Box compounds screening DOI: 10.6019/CHEMBL4513101 https://www.doi.org/10.6019/CHEMBL4513101 DATASET ID: CHEMBL4513149 Title: CO-ADD screening of MMV (CH) - MMV compounds DOI: 10.6019/CHEMBL4513149 https://www.doi.org/10.6019/CHEMBL4513149	0	5		0		BDBM50431920 Toxoplasma gondii Target:Enoyl-acyl carrier reductase Tanimoto similarity:1.00000
MMV688958		O=C(NCCc1csc(n1)c2ccccc2)c3ccccc3	308.098	3.6557			3	1	863512-75-8	KINETOPLASTIDS		N-(2-(2-phenylthiazol-4-yl)ethyl)benzamide N-[2-(2-phenyl-1,3-thiazol-4-yl)ethyl]benzamide 863512-75-8 SR-01000139018 F0686-0085 CHEMBL1872842 TCMDC-143569 HMS1902K20 ZINC4166962 AKOS002047664 MCULE-7183513580 NCGC00136049-01 SR-01000139018-1 SR-01000139018-2 BRD-K50176078-001-01-7 G856-3260 Z1376321919	52	16032033	CHEMBL1872842			MMV688958 PMC8608343 https://www.ncbi.nlm.nih.gov/pmc/articles/PMC8608343 MMV688958 PMC6301270 https://www.ncbi.nlm.nih.gov/pmc/articles/PMC6301270 MMV688958 PMC5571359 https://www.ncbi.nlm.nih.gov/pmc/articles/PMC5571359 N-(2-(2-phenylthiazol-4-yl)ethyl)benzamide PMC4755333 https://www.ncbi.nlm.nih.gov/pmc/articles/PMC4755333 BRD-K50176078-001-01-7 PMC9266797 https://www.ncbi.nlm.nih.gov/pmc/articles/PMC9266797 BRD-K50176078-001-01-7 PMC9266111 https://www.ncbi.nlm.nih.gov/pmc/articles/PMC9266111 BRD-K50176078-001-01-7 PMC9250207 https://www.ncbi.nlm.nih.gov/pmc/articles/PMC9250207 BRD-K50176078-001-01-7 PMC9242802 https://www.ncbi.nlm.nih.gov/pmc/articles/PMC9242802 BRD-K50176078-001-01-7 PMC9209453 https://www.ncbi.nlm.nih.gov/pmc/articles/PMC9209453 BRD-K50176078-001-01-7 PMC9179841 https://www.ncbi.nlm.nih.gov/pmc/articles/PMC9179841 BRD-K50176078-001-01-7 PMC9163953 https://www.ncbi.nlm.nih.gov/pmc/articles/PMC9163953 BRD-K50176078-001-01-7 PMC9160809 https://www.ncbi.nlm.nih.gov/pmc/articles/PMC9160809 BRD-K50176078-001-01-7 PMC9158286 https://www.ncbi.nlm.nih.gov/pmc/articles/PMC9158286 BRD-K50176078-001-01-7 PMC9123481 https://www.ncbi.nlm.nih.gov/pmc/articles/PMC9123481 BRD-K50176078-001-01-7 PMC9120943 https://www.ncbi.nlm.nih.gov/pmc/articles/PMC9120943 BRD-K50176078-001-01-7 PMC9118764 https://www.ncbi.nlm.nih.gov/pmc/articles/PMC9118764 BRD-K50176078-001-01-7 PMC9117652 https://www.ncbi.nlm.nih.gov/pmc/articles/PMC9117652 BRD-K50176078-001-01-7 PMC9116376 https://www.ncbi.nlm.nih.gov/pmc/articles/PMC9116376 BRD-K50176078-001-01-7 PMC9272305 https://www.ncbi.nlm.nih.gov/pmc/articles/PMC9272305 BRD-K50176078-001-01-7 PMC9261351 https://www.ncbi.nlm.nih.gov/pmc/articles/PMC9261351 BRD-K50176078-001-01-7 PMC9249397 https://www.ncbi.nlm.nih.gov/pmc/articles/PMC9249397 BRD-K50176078-001-01-7 PMC9244947 https://www.ncbi.nlm.nih.gov/pmc/articles/PMC9244947 BRD-K50176078-001-01-7 PMC9238633 https://www.ncbi.nlm.nih.gov/pmc/articles/PMC9238633 BRD-K50176078-001-01-7 PMC9238083 https://www.ncbi.nlm.nih.gov/pmc/articles/PMC9238083 BRD-K50176078-001-01-7 PMC9226523 https://www.ncbi.nlm.nih.gov/pmc/articles/PMC9226523 BRD-K50176078-001-01-7 PMC9184620 https://www.ncbi.nlm.nih.gov/pmc/articles/PMC9184620 BRD-K50176078-001-01-7 PMC9179288 https://www.ncbi.nlm.nih.gov/pmc/articles/PMC9179288 BRD-K50176078-001-01-7 PMC9159982 https://www.ncbi.nlm.nih.gov/pmc/articles/PMC9159982 BRD-K50176078-001-01-7 PMC9147274 https://www.ncbi.nlm.nih.gov/pmc/articles/PMC9147274 BRD-K50176078-001-01-7 PMC9096045 https://www.ncbi.nlm.nih.gov/pmc/articles/PMC9096045 BRD-K50176078-001-01-7 PMC9019184 https://www.ncbi.nlm.nih.gov/pmc/articles/PMC9019184 BRD-K50176078-001-01-7 PMC9065160 https://www.ncbi.nlm.nih.gov/pmc/articles/PMC9065160 BRD-K50176078-001-01-7 PMC9043892 https://www.ncbi.nlm.nih.gov/pmc/articles/PMC9043892 BRD-K50176078-001-01-7 PMC9084888 https://www.ncbi.nlm.nih.gov/pmc/articles/PMC9084888 BRD-K50176078-001-01-7 PMC9053307 https://www.ncbi.nlm.nih.gov/pmc/articles/PMC9053307 BRD-K50176078-001-01-7 PMC9012286 https://www.ncbi.nlm.nih.gov/pmc/articles/PMC9012286 BRD-K50176078-001-01-7 PMC9007222 https://www.ncbi.nlm.nih.gov/pmc/articles/PMC9007222 BRD-K50176078-001-01-7 PMC9039026 https://www.ncbi.nlm.nih.gov/pmc/articles/PMC9039026 BRD-K50176078-001-01-7 PMC9032330 https://www.ncbi.nlm.nih.gov/pmc/articles/PMC9032330 BRD-K50176078-001-01-7 PMC9004213 https://www.ncbi.nlm.nih.gov/pmc/articles/PMC9004213 BRD-K50176078-001-01-7 PMC9022475 https://www.ncbi.nlm.nih.gov/pmc/articles/PMC9022475 BRD-K50176078-001-01-7 PMC9021946 https://www.ncbi.nlm.nih.gov/pmc/articles/PMC9021946 BRD-K50176078-001-01-7 PMC9004573 https://www.ncbi.nlm.nih.gov/pmc/articles/PMC9004573 BRD-K50176078-001-01-7 PMC8960981 https://www.ncbi.nlm.nih.gov/pmc/articles/PMC8960981 BRD-K50176078-001-01-7 PMC8987780 https://www.ncbi.nlm.nih.gov/pmc/articles/PMC8987780 BRD-K50176078-001-01-7 PMC8948211 https://www.ncbi.nlm.nih.gov/pmc/articles/PMC8948211 BRD-K50176078-001-01-7 PMC8984119 https://www.ncbi.nlm.nih.gov/pmc/articles/PMC8984119 BRD-K50176078-001-01-7 PMC8942247 https://www.ncbi.nlm.nih.gov/pmc/articles/PMC8942247 BRD-K50176078-001-01-7 PMC9007037 https://www.ncbi.nlm.nih.gov/pmc/articles/PMC9007037 BRD-K50176078-001-01-7 PMC8980552 https://www.ncbi.nlm.nih.gov/pmc/articles/PMC8980552 BRD-K50176078-001-01-7 PMC8940924 https://www.ncbi.nlm.nih.gov/pmc/articles/PMC8940924 BRD-K50176078-001-01-7 PMC8938883 https://www.ncbi.nlm.nih.gov/pmc/articles/PMC8938883 BRD-K50176078-001-01-7 PMC8951750 https://www.ncbi.nlm.nih.gov/pmc/articles/PMC8951750 BRD-K50176078-001-01-7 PMC8951081 https://www.ncbi.nlm.nih.gov/pmc/articles/PMC8951081 BRD-K50176078-001-01-7 PMC8929554 https://www.ncbi.nlm.nih.gov/pmc/articles/PMC8929554 BRD-K50176078-001-01-7 PMC8946837 https://www.ncbi.nlm.nih.gov/pmc/articles/PMC8946837 BRD-K50176078-001-01-7 PMC8948721 https://www.ncbi.nlm.nih.gov/pmc/articles/PMC8948721 BRD-K50176078-001-01-7 PMC8960994 https://www.ncbi.nlm.nih.gov/pmc/articles/PMC8960994 BRD-K50176078-001-01-7 PMC9071365 https://www.ncbi.nlm.nih.gov/pmc/articles/PMC9071365 BRD-K50176078-001-01-7 PMC8904843 https://www.ncbi.nlm.nih.gov/pmc/articles/PMC8904843 BRD-K50176078-001-01-7 PMC8939789 https://www.ncbi.nlm.nih.gov/pmc/articles/PMC8939789 BRD-K50176078-001-01-7 PMC8936422 https://www.ncbi.nlm.nih.gov/pmc/articles/PMC8936422 BRD-K50176078-001-01-7 PMC8958546 https://www.ncbi.nlm.nih.gov/pmc/articles/PMC8958546 BRD-K50176078-001-01-7 PMC8931651 https://www.ncbi.nlm.nih.gov/pmc/articles/PMC8931651 BRD-K50176078-001-01-7 PMC8927544 https://www.ncbi.nlm.nih.gov/pmc/articles/PMC8927544 BRD-K50176078-001-01-7 PMC8965117 https://www.ncbi.nlm.nih.gov/pmc/articles/PMC8965117 BRD-K50176078-001-01-7 PMC8918735 https://www.ncbi.nlm.nih.gov/pmc/articles/PMC8918735 BRD-K50176078-001-01-7 PMC8885912 https://www.ncbi.nlm.nih.gov/pmc/articles/PMC8885912 BRD-K50176078-001-01-7 PMC8919295 https://www.ncbi.nlm.nih.gov/pmc/articles/PMC8919295 BRD-K50176078-001-01-7 PMC8909699 https://www.ncbi.nlm.nih.gov/pmc/articles/PMC8909699 BRD-K50176078-001-01-7 PMC8908828 https://www.ncbi.nlm.nih.gov/pmc/articles/PMC8908828 BRD-K50176078-001-01-7 PMC8902148 https://www.ncbi.nlm.nih.gov/pmc/articles/PMC8902148 BRD-K50176078-001-01-7 PMC8862248 https://www.ncbi.nlm.nih.gov/pmc/articles/PMC8862248 BRD-K50176078-001-01-7 PMC8967432 https://www.ncbi.nlm.nih.gov/pmc/articles/PMC8967432 BRD-K50176078-001-01-7 PMC8868452 https://www.ncbi.nlm.nih.gov/pmc/articles/PMC8868452 BRD-K50176078-001-01-7 PMC8900006 https://www.ncbi.nlm.nih.gov/pmc/articles/PMC8900006 BRD-K50176078-001-01-7 PMC8868389 https://www.ncbi.nlm.nih.gov/pmc/articles/PMC8868389 BRD-K50176078-001-01-7 PMC8841512 https://www.ncbi.nlm.nih.gov/pmc/articles/PMC8841512 BRD-K50176078-001-01-7 PMC8853080 https://www.ncbi.nlm.nih.gov/pmc/articles/PMC8853080 BRD-K50176078-001-01-7 PMC8809046 https://www.ncbi.nlm.nih.gov/pmc/articles/PMC8809046 BRD-K50176078-001-01-7 PMC8983281 https://www.ncbi.nlm.nih.gov/pmc/articles/PMC8983281 BRD-K50176078-001-01-7 PMC8896012 https://www.ncbi.nlm.nih.gov/pmc/articles/PMC8896012 BRD-K50176078-001-01-7 PMC8859926 https://www.ncbi.nlm.nih.gov/pmc/articles/PMC8859926 BRD-K50176078-001-01-7 PMC8829569 https://www.ncbi.nlm.nih.gov/pmc/articles/PMC8829569 BRD-K50176078-001-01-7 PMC8828659 https://www.ncbi.nlm.nih.gov/pmc/articles/PMC8828659 BRD-K50176078-001-01-7 PMC8833482 https://www.ncbi.nlm.nih.gov/pmc/articles/PMC8833482 BRD-K50176078-001-01-7 PMC8878573 https://www.ncbi.nlm.nih.gov/pmc/articles/PMC8878573 BRD-K50176078-001-01-7 PMC8933847 https://www.ncbi.nlm.nih.gov/pmc/articles/PMC8933847 BRD-K50176078-001-01-7 PMC8811128 https://www.ncbi.nlm.nih.gov/pmc/articles/PMC8811128 BRD-K50176078-001-01-7 PMC8784159 https://www.ncbi.nlm.nih.gov/pmc/articles/PMC8784159 BRD-K50176078-001-01-7 PMC8777116 https://www.ncbi.nlm.nih.gov/pmc/articles/PMC8777116 BRD-K50176078-001-01-7 PMC8780734 https://www.ncbi.nlm.nih.gov/pmc/articles/PMC8780734 BRD-K50176078-001-01-7 PMC8777984 https://www.ncbi.nlm.nih.gov/pmc/articles/PMC8777984 BRD-K50176078-001-01-7 PMC8751639 https://www.ncbi.nlm.nih.gov/pmc/articles/PMC8751639 BRD-K50176078-001-01-7 PMC8965221 https://www.ncbi.nlm.nih.gov/pmc/articles/PMC8965221 BRD-K50176078-001-01-7 PMC8743382 https://www.ncbi.nlm.nih.gov/pmc/articles/PMC8743382 BRD-K50176078-001-01-7 PMC8749201 https://www.ncbi.nlm.nih.gov/pmc/articles/PMC8749201 BRD-K50176078-001-01-7 PMC8682930 https://www.ncbi.nlm.nih.gov/pmc/articles/PMC8682930 BRD-K50176078-001-01-7 PMC8664715 https://www.ncbi.nlm.nih.gov/pmc/articles/PMC8664715 BRD-K50176078-001-01-7 PMC8807341 https://www.ncbi.nlm.nih.gov/pmc/articles/PMC8807341 BRD-K50176078-001-01-7 PMC8740701 https://www.ncbi.nlm.nih.gov/pmc/articles/PMC8740701 BRD-K50176078-001-01-7 PMC8746341 https://www.ncbi.nlm.nih.gov/pmc/articles/PMC8746341 BRD-K50176078-001-01-7 PMC8718565 https://www.ncbi.nlm.nih.gov/pmc/articles/PMC8718565 BRD-K50176078-001-01-7 PMC8694133 https://www.ncbi.nlm.nih.gov/pmc/articles/PMC8694133	MMV688958 PMID34807936 https://pubmed.ncbi.nlm.nih.gov/34807936 MMV688958 PMID30647879 https://pubmed.ncbi.nlm.nih.gov/30647879 MMV688958 PMID28674055 https://pubmed.ncbi.nlm.nih.gov/28674055	DATASET ID: CHEMBL1201862 Title: PubChem BioAssay data set DATASET ID: CHEMBL3430912 Title: GSK Tres Cantos Anti-Kinetoplastid Screening (TCAKS) Data. DOI: 10.6019/CHEMBL3430912 https://www.doi.org/10.6019/CHEMBL3430912 DATASET ID: CHEMBL3637841 Title: MMV Pathogen Box DOI: 10.6019/CHEMBL3637841 https://www.doi.org/10.6019/CHEMBL3637841 PUBLICATION ID: CHEMBL3797193 Title: Synthesis of novel amide and urea derivatives of thiazol-2-ethylamines and their activity against Trypanosoma brucei rhodesiense. DOI: 10.1016/j.bmc.2016.04.006 https://www.doi.org/10.1016/j.bmc.2016.04.006 DATASET ID: CHEMBL3832761 Title: MMV Pathogen Box Bioactivity Data DOI: 10.6019/CHEMBL3832761 https://www.doi.org/10.6019/CHEMBL3832761 DATASET ID: CHEMBL3987221 Title: The Australian National University Dept Of Immunology Pathogen Box Compounds Screened DOI: 10.6019/CHEMBL3987221 https://www.doi.org/10.6019/CHEMBL3987221 PUBLICATION ID: CHEMBL4368861 Title: Screening of the Pathogen Box reveals new starting points for anti-trypanosomal drug discovery. DOI: 10.1039/C8MD00319J https://www.doi.org/10.1039/C8MD00319J DATASET ID: CHEMBL4513101 Title: Naegleria gruberi Pathogen Box compounds screening DOI: 10.6019/CHEMBL4513101 https://www.doi.org/10.6019/CHEMBL4513101 DATASET ID: CHEMBL4513149 Title: CO-ADD screening of MMV (CH) - MMV compounds DOI: 10.6019/CHEMBL4513149 https://www.doi.org/10.6019/CHEMBL4513149 PUBLICATION ID: CHEMBL4715758 Title: Hit-to-Lead Optimization of a Novel Class of Potent, Broad-Spectrum Trypanosomacides. DOI: 10.1021/acs.jmedchem.6b00442 https://www.doi.org/10.1021/acs.jmedchem.6b00442	1208	7	WO2015172196A1	1
MMV688980		CCC1=CC(=O)N(C)C(=N1)SC(C)C(=O)Nc2ccc(F)cc2	335.11	2.2828			5	1	1169954-32-8	MALARIA		GNF-Pf-1558 CHEMBL601337 SR-05000022709 SR-05000022709-1	48	42739082	CHEMBL601337			MMV688980 PMC8497498 https://www.ncbi.nlm.nih.gov/pmc/articles/PMC8497498 MMV688980 PMC6395923 https://www.ncbi.nlm.nih.gov/pmc/articles/PMC6395923 MMV688980 PMC6332852 https://www.ncbi.nlm.nih.gov/pmc/articles/PMC6332852 MMV688980 PMC5995868 https://www.ncbi.nlm.nih.gov/pmc/articles/PMC5995868 GNF-Pf-1558 PMC8803337 https://www.ncbi.nlm.nih.gov/pmc/articles/PMC8803337	MMV688980 PMID29892073 https://pubmed.ncbi.nlm.nih.gov/29892073 MMV688980 PMID34620901 https://pubmed.ncbi.nlm.nih.gov/34620901 MMV688980 PMID30638365 https://pubmed.ncbi.nlm.nih.gov/30638365 MMV688980 PMID30602522 https://pubmed.ncbi.nlm.nih.gov/30602522 MMV688980 PMID30642330 https://pubmed.ncbi.nlm.nih.gov/30642330	PUBLICATION ID: CHEMBL1156829 Title: In silico activity profiling reveals the mechanism of action of antimalarials discovered in a high-throughput screen. DOI: 10.1073/pnas.0802982105 https://www.doi.org/10.1073/pnas.0802982105 PUBLICATION ID: CHEMBL1789904 Title: Imaging of Plasmodium liver stages to drive next-generation antimalarial drug discovery. DOI: 10.1126/science.1211936 https://www.doi.org/10.1126/science.1211936 DATASET ID: CHEMBL3637841 Title: MMV Pathogen Box DOI: 10.6019/CHEMBL3637841 https://www.doi.org/10.6019/CHEMBL3637841 DATASET ID: CHEMBL3832761 Title: MMV Pathogen Box Bioactivity Data DOI: 10.6019/CHEMBL3832761 https://www.doi.org/10.6019/CHEMBL3832761 DATASET ID: CHEMBL3987221 Title: The Australian National University Dept Of Immunology Pathogen Box Compounds Screened DOI: 10.6019/CHEMBL3987221 https://www.doi.org/10.6019/CHEMBL3987221 DATASET ID: CHEMBL4513101 Title: Naegleria gruberi Pathogen Box compounds screening DOI: 10.6019/CHEMBL4513101 https://www.doi.org/10.6019/CHEMBL4513101 DATASET ID: CHEMBL4513149 Title: CO-ADD screening of MMV (CH) - MMV compounds DOI: 10.6019/CHEMBL4513149 https://www.doi.org/10.6019/CHEMBL4513149	881	5		0
MMV689028		O=C(N1CCN(CC2=CC=C(NS(=O)(C3=CC=C(C)C=C3)=O)C=C2)CC1)C4=CC(C#N)=CC=C4	474.173	3.34			5	1	2649923-01-1	KINETOPLASTIDS		CHEMBL3546548 SR-05000022585 SR-05000022585-1	7	91800751	CHEMBL3431323 CHEMBL3546548			MMV689028 PMC6301270 https://www.ncbi.nlm.nih.gov/pmc/articles/PMC6301270 MMV689028 PMC5571359 https://www.ncbi.nlm.nih.gov/pmc/articles/PMC5571359	MMV689028 PMID30647879 https://pubmed.ncbi.nlm.nih.gov/30647879 MMV689028 PMID28674055 https://pubmed.ncbi.nlm.nih.gov/28674055	DATASET ID: CHEMBL3430912 Title: GSK Tres Cantos Anti-Kinetoplastid Screening (TCAKS) Data. DOI: 10.6019/CHEMBL3430912 https://www.doi.org/10.6019/CHEMBL3430912 DATASET ID: CHEMBL3637841 Title: MMV Pathogen Box DOI: 10.6019/CHEMBL3637841 https://www.doi.org/10.6019/CHEMBL3637841 DATASET ID: CHEMBL3832761 Title: MMV Pathogen Box Bioactivity Data DOI: 10.6019/CHEMBL3832761 https://www.doi.org/10.6019/CHEMBL3832761 DATASET ID: CHEMBL3987221 Title: The Australian National University Dept Of Immunology Pathogen Box Compounds Screened DOI: 10.6019/CHEMBL3987221 https://www.doi.org/10.6019/CHEMBL3987221 PUBLICATION ID: CHEMBL4368861 Title: Screening of the Pathogen Box reveals new starting points for anti-trypanosomal drug discovery. DOI: 10.1039/C8MD00319J https://www.doi.org/10.1039/C8MD00319J DATASET ID: CHEMBL4513101 Title: Naegleria gruberi Pathogen Box compounds screening DOI: 10.6019/CHEMBL4513101 https://www.doi.org/10.6019/CHEMBL4513101 DATASET ID: CHEMBL4513149 Title: CO-ADD screening of MMV (CH) - MMV compounds DOI: 10.6019/CHEMBL4513149 https://www.doi.org/10.6019/CHEMBL4513149	137	6		0
MMV689029		O=C(N1CCN(CC2=CC=C(NS(=O)(C3=CC=C(OC)C=C3)=O)C=C2)CC1)C4=CC(C#N)=CC=C4	490.167	2.9261			6	1	2650020-04-3	KINETOPLASTIDS		CHEMBL3546405 SR-05000022595 SR-05000022595-1	3	91800749	CHEMBL3546405 CHEMBL3431322			MMV689029 PMC6395923 https://www.ncbi.nlm.nih.gov/pmc/articles/PMC6395923 MMV689029 PMC6301270 https://www.ncbi.nlm.nih.gov/pmc/articles/PMC6301270 MMV689029 PMC5571359 https://www.ncbi.nlm.nih.gov/pmc/articles/PMC5571359	MMV689029 PMID30647879 https://pubmed.ncbi.nlm.nih.gov/30647879 MMV689029 PMID30602522 https://pubmed.ncbi.nlm.nih.gov/30602522 MMV689029 PMID28674055 https://pubmed.ncbi.nlm.nih.gov/28674055	DATASET ID: CHEMBL3637841 Title: MMV Pathogen Box DOI: 10.6019/CHEMBL3637841 https://www.doi.org/10.6019/CHEMBL3637841 DATASET ID: CHEMBL3832761 Title: MMV Pathogen Box Bioactivity Data DOI: 10.6019/CHEMBL3832761 https://www.doi.org/10.6019/CHEMBL3832761 DATASET ID: CHEMBL3987221 Title: The Australian National University Dept Of Immunology Pathogen Box Compounds Screened DOI: 10.6019/CHEMBL3987221 https://www.doi.org/10.6019/CHEMBL3987221 PUBLICATION ID: CHEMBL4368861 Title: Screening of the Pathogen Box reveals new starting points for anti-trypanosomal drug discovery. DOI: 10.1039/C8MD00319J https://www.doi.org/10.1039/C8MD00319J DATASET ID: CHEMBL4513101 Title: Naegleria gruberi Pathogen Box compounds screening DOI: 10.6019/CHEMBL4513101 https://www.doi.org/10.6019/CHEMBL4513101 DATASET ID: CHEMBL4513149 Title: CO-ADD screening of MMV (CH) - MMV compounds DOI: 10.6019/CHEMBL4513149 https://www.doi.org/10.6019/CHEMBL4513149 DATASET ID: CHEMBL3430912 Title: GSK Tres Cantos Anti-Kinetoplastid Screening (TCAKS) Data. DOI: 10.6019/CHEMBL3430912 https://www.doi.org/10.6019/CHEMBL3430912	16	6		0
MMV689060		Clc1ccc(CN2CCN(CC2)C3=NCCN3)cc1Cl	312.091	2.2856			4	1	773794-42-6	KINETOPLASTIDS		CHEMBL3546668 SR-05000022583 SR-05000022583-1	5	91800806	CHEMBL3431411 CHEMBL3546668					DATASET ID: CHEMBL3430912 Title: GSK Tres Cantos Anti-Kinetoplastid Screening (TCAKS) Data. DOI: 10.6019/CHEMBL3430912 https://www.doi.org/10.6019/CHEMBL3430912 DATASET ID: CHEMBL3637841 Title: MMV Pathogen Box DOI: 10.6019/CHEMBL3637841 https://www.doi.org/10.6019/CHEMBL3637841 DATASET ID: CHEMBL3832761 Title: MMV Pathogen Box Bioactivity Data DOI: 10.6019/CHEMBL3832761 https://www.doi.org/10.6019/CHEMBL3832761 DATASET ID: CHEMBL3987221 Title: The Australian National University Dept Of Immunology Pathogen Box Compounds Screened DOI: 10.6019/CHEMBL3987221 https://www.doi.org/10.6019/CHEMBL3987221 DATASET ID: CHEMBL4513101 Title: Naegleria gruberi Pathogen Box compounds screening DOI: 10.6019/CHEMBL4513101 https://www.doi.org/10.6019/CHEMBL4513101 DATASET ID: CHEMBL4513149 Title: CO-ADD screening of MMV (CH) - MMV compounds DOI: 10.6019/CHEMBL4513149 https://www.doi.org/10.6019/CHEMBL4513149	27	6		0
MMV689061		CC1=C(F)C=CC=C1CN2CCCC(CC3=NC(C4=CC=C(NC(C)=O)C=C4)=NO3)C2	422.212	4.0942			5	1	2413725-29-6	KINETOPLASTIDS	Schistosoma sirtuin 2 (PMID 31496251)	CHEMBL3431191 TCMDC-143362 BDBM50505506 SR-05000022584 SR-05000022584-1	9	91800660	CHEMBL3431191					DATASET ID: CHEMBL3430912 Title: GSK Tres Cantos Anti-Kinetoplastid Screening (TCAKS) Data. DOI: 10.6019/CHEMBL3430912 https://www.doi.org/10.6019/CHEMBL3430912 DATASET ID: CHEMBL3637841 Title: MMV Pathogen Box DOI: 10.6019/CHEMBL3637841 https://www.doi.org/10.6019/CHEMBL3637841 DATASET ID: CHEMBL3832761 Title: MMV Pathogen Box Bioactivity Data DOI: 10.6019/CHEMBL3832761 https://www.doi.org/10.6019/CHEMBL3832761 DATASET ID: CHEMBL3987221 Title: The Australian National University Dept Of Immunology Pathogen Box Compounds Screened DOI: 10.6019/CHEMBL3987221 https://www.doi.org/10.6019/CHEMBL3987221 PUBLICATION ID: CHEMBL4321809 Title: Structure-Reactivity Relationships on Substrates and Inhibitors of the Lysine Deacylase Sirtuin 2 from Schistosoma mansoni (SmSirt2). DOI: 10.1021/acs.jmedchem.9b00638 https://www.doi.org/10.1021/acs.jmedchem.9b00638 DATASET ID: CHEMBL4513101 Title: Naegleria gruberi Pathogen Box compounds screening DOI: 10.6019/CHEMBL4513101 https://www.doi.org/10.6019/CHEMBL4513101 DATASET ID: CHEMBL4513149 Title: CO-ADD screening of MMV (CH) - MMV compounds DOI: 10.6019/CHEMBL4513149 https://www.doi.org/10.6019/CHEMBL4513149	6	6		0		BDBM50505506 Homo sapiens (Human) Target:NAD-dependent deacetylase sirtuin 2 Tanimoto similarity:na BDBM50505506 Schistosoma mansoni Target:NAD-dependent protein deacetylase Tanimoto similarity:na
MMV689243		FC(F)(F)c1ccc(cc1)N(C2CCN(CC2)c3ccc(cn3)C(F)(F)F)c4cccnc4	466.159	4.2575			4	0	1486506-93-7	KINETOPLASTIDS	Trypanosoma sterol 14α-demethylase (CYP51) (PMID 24047900)	N-[4-(Trifluoromethyl)phenyl]-N-[1-[5-(Trifluoromethyl)pyridin-2-Yl]piperidin-4-Yl]pyridin-3-Amine N-[4-(trifluoromethyl)phenyl]-N-{1-[5-(trifluoromethyl)pyridin-2-yl]piperidin-4-yl}pyridin-3-amine CHEMBL3104375 EPL-BS0967 (UDD) BDBM213822 DTXSID401019157 SR-05000022740 SR-05000022740-1 Q27466864 N-(3-Pyridyl)-N-[4-(trifluoromethyl)phenyl]-1-[5-(trifluoromethyl)-2-pyridyl]piperidine-4-amine UDD	5	71720883	CHEMBL3137454 CHEMBL3104375	UDD PMID35718204 https://pubmed.ncbi.nlm.nih.gov/35718204 UDD PMID35716521 https://pubmed.ncbi.nlm.nih.gov/35716521 UDD PMID35663300 https://pubmed.ncbi.nlm.nih.gov/35663300 UDD PMID35635910 https://pubmed.ncbi.nlm.nih.gov/35635910 UDD PMID35635499 https://pubmed.ncbi.nlm.nih.gov/35635499 UDD PMID35605637 https://pubmed.ncbi.nlm.nih.gov/35605637 UDD PMID35518638 https://pubmed.ncbi.nlm.nih.gov/35518638 UDD PMID35509534 https://pubmed.ncbi.nlm.nih.gov/35509534 UDD PMID35507808 https://pubmed.ncbi.nlm.nih.gov/35507808 UDD PMID35489181 https://pubmed.ncbi.nlm.nih.gov/35489181 UDD PMID35472300 https://pubmed.ncbi.nlm.nih.gov/35472300 UDD PMID35435888 https://pubmed.ncbi.nlm.nih.gov/35435888 UDD PMID35364224 https://pubmed.ncbi.nlm.nih.gov/35364224 UDD PMID35304110 https://pubmed.ncbi.nlm.nih.gov/35304110 UDD PMID35277769 https://pubmed.ncbi.nlm.nih.gov/35277769 UDD PMID35237874 https://pubmed.ncbi.nlm.nih.gov/35237874 UDD PMID35188339 https://pubmed.ncbi.nlm.nih.gov/35188339 UDD PMID35165973 https://pubmed.ncbi.nlm.nih.gov/35165973 UDD PMID35122924 https://pubmed.ncbi.nlm.nih.gov/35122924 UDD PMID35121208 https://pubmed.ncbi.nlm.nih.gov/35121208 UDD PMID35100243 https://pubmed.ncbi.nlm.nih.gov/35100243 UDD PMID35090398 https://pubmed.ncbi.nlm.nih.gov/35090398 UDD PMID35070878 https://pubmed.ncbi.nlm.nih.gov/35070878 UDD PMID35039320 https://pubmed.ncbi.nlm.nih.gov/35039320 UDD PMID35037046 https://pubmed.ncbi.nlm.nih.gov/35037046 UDD PMID35005066 https://pubmed.ncbi.nlm.nih.gov/35005066 UDD PMID34980101 https://pubmed.ncbi.nlm.nih.gov/34980101 UDD PMID34980011 https://pubmed.ncbi.nlm.nih.gov/34980011 UDD PMID34957489 https://pubmed.ncbi.nlm.nih.gov/34957489 UDD PMID34918981 https://pubmed.ncbi.nlm.nih.gov/34918981 UDD PMID34888169 https://pubmed.ncbi.nlm.nih.gov/34888169 UDD PMID34790534 https://pubmed.ncbi.nlm.nih.gov/34790534 UDD PMID34758207 https://pubmed.ncbi.nlm.nih.gov/34758207 UDD PMID34722876 https://pubmed.ncbi.nlm.nih.gov/34722876 UDD PMID34672883 https://pubmed.ncbi.nlm.nih.gov/34672883 UDD PMID34607886 https://pubmed.ncbi.nlm.nih.gov/34607886 UDD PMID34600313 https://pubmed.ncbi.nlm.nih.gov/34600313 UDD PMID34525281 https://pubmed.ncbi.nlm.nih.gov/34525281 UDD PMID34497087 https://pubmed.ncbi.nlm.nih.gov/34497087 UDD PMID34481707 https://pubmed.ncbi.nlm.nih.gov/34481707 UDD PMID34474014 https://pubmed.ncbi.nlm.nih.gov/34474014 UDD PMID34464928 https://pubmed.ncbi.nlm.nih.gov/34464928 UDD PMID34438460 https://pubmed.ncbi.nlm.nih.gov/34438460 UDD PMID34429526 https://pubmed.ncbi.nlm.nih.gov/34429526 UDD PMID34410615 https://pubmed.ncbi.nlm.nih.gov/34410615 UDD PMID34393220 https://pubmed.ncbi.nlm.nih.gov/34393220 UDD PMID34386585 https://pubmed.ncbi.nlm.nih.gov/34386585 UDD PMID34385672 https://pubmed.ncbi.nlm.nih.gov/34385672 UDD PMID34363932 https://pubmed.ncbi.nlm.nih.gov/34363932 UDD PMID34356993 https://pubmed.ncbi.nlm.nih.gov/34356993 UDD PMID34338052 https://pubmed.ncbi.nlm.nih.gov/34338052 UDD PMID34301802 https://pubmed.ncbi.nlm.nih.gov/34301802 UDD PMID34271201 https://pubmed.ncbi.nlm.nih.gov/34271201 UDD PMID34223138 https://pubmed.ncbi.nlm.nih.gov/34223138 UDD PMID34216597 https://pubmed.ncbi.nlm.nih.gov/34216597 UDD PMID34186175 https://pubmed.ncbi.nlm.nih.gov/34186175 UDD PMID34116970 https://pubmed.ncbi.nlm.nih.gov/34116970 UDD PMID34097243 https://pubmed.ncbi.nlm.nih.gov/34097243 UDD PMID34075210 https://pubmed.ncbi.nlm.nih.gov/34075210 UDD PMID34075209 https://pubmed.ncbi.nlm.nih.gov/34075209 UDD PMID34075208 https://pubmed.ncbi.nlm.nih.gov/34075208 UDD PMID34051353 https://pubmed.ncbi.nlm.nih.gov/34051353 UDD PMID34039287 https://pubmed.ncbi.nlm.nih.gov/34039287 UDD PMID34018396 https://pubmed.ncbi.nlm.nih.gov/34018396 UDD PMID33993638 https://pubmed.ncbi.nlm.nih.gov/33993638 UDD PMID33974137 https://pubmed.ncbi.nlm.nih.gov/33974137 UDD PMID33972714 https://pubmed.ncbi.nlm.nih.gov/33972714 UDD PMID33970367 https://pubmed.ncbi.nlm.nih.gov/33970367 UDD PMID33946277 https://pubmed.ncbi.nlm.nih.gov/33946277 UDD PMID33933294 https://pubmed.ncbi.nlm.nih.gov/33933294 UDD PMID33842992 https://pubmed.ncbi.nlm.nih.gov/33842992 UDD PMID33832840 https://pubmed.ncbi.nlm.nih.gov/33832840 UDD PMID33777337 https://pubmed.ncbi.nlm.nih.gov/33777337 UDD PMID33617522 https://pubmed.ncbi.nlm.nih.gov/33617522 UDD PMID33567467 https://pubmed.ncbi.nlm.nih.gov/33567467 UDD PMID33534073 https://pubmed.ncbi.nlm.nih.gov/33534073 UDD PMID33485338 https://pubmed.ncbi.nlm.nih.gov/33485338 UDD PMID33458580 https://pubmed.ncbi.nlm.nih.gov/33458580 UDD PMID33442769 https://pubmed.ncbi.nlm.nih.gov/33442769 UDD PMID33440441 https://pubmed.ncbi.nlm.nih.gov/33440441 UDD PMID33383047 https://pubmed.ncbi.nlm.nih.gov/33383047 UDD PMID33374087 https://pubmed.ncbi.nlm.nih.gov/33374087 UDD PMID33325312 https://pubmed.ncbi.nlm.nih.gov/33325312 UDD PMID33317458 https://pubmed.ncbi.nlm.nih.gov/33317458 UDD PMID33303357 https://pubmed.ncbi.nlm.nih.gov/33303357 UDD PMID33201115 https://pubmed.ncbi.nlm.nih.gov/33201115 UDD PMID33171360 https://pubmed.ncbi.nlm.nih.gov/33171360 UDD PMID33156878 https://pubmed.ncbi.nlm.nih.gov/33156878 UDD PMID33148258 https://pubmed.ncbi.nlm.nih.gov/33148258 UDD PMID33051113 https://pubmed.ncbi.nlm.nih.gov/33051113 UDD PMID33036091 https://pubmed.ncbi.nlm.nih.gov/33036091 UDD PMID33012169 https://pubmed.ncbi.nlm.nih.gov/33012169 UDD PMID33002547 https://pubmed.ncbi.nlm.nih.gov/33002547 UDD PMID32988406 https://pubmed.ncbi.nlm.nih.gov/32988406 UDD PMID32978743 https://pubmed.ncbi.nlm.nih.gov/32978743 UDD PMID32972476 https://pubmed.ncbi.nlm.nih.gov/32972476 UDD PMID32966893 https://pubmed.ncbi.nlm.nih.gov/32966893 UDD PMID32925303 https://pubmed.ncbi.nlm.nih.gov/32925303 UDD PMID32875335 https://pubmed.ncbi.nlm.nih.gov/32875335 UDD PMID32839468 https://pubmed.ncbi.nlm.nih.gov/32839468		MMV689243 PMC6420171 https://www.ncbi.nlm.nih.gov/pmc/articles/PMC6420171 MMV689243 PMC5571359 https://www.ncbi.nlm.nih.gov/pmc/articles/PMC5571359 N-[4-(Trifluoromethyl)phenyl]-N-[1-[5-(Trifluoromethyl)pyridin-2-Yl]piperidin-4-Yl]pyridin-3-Amine PMC3884847 https://www.ncbi.nlm.nih.gov/pmc/articles/PMC3884847 EPL-BS0967 (UDD) PMC5219620 https://www.ncbi.nlm.nih.gov/pmc/articles/PMC5219620 EPL-BS0967 (UDD) PMC3814756 https://www.ncbi.nlm.nih.gov/pmc/articles/PMC3814756 N-(3-Pyridyl)-N-[4-(trifluoromethyl)phenyl]-1-[5-(trifluoromethyl)-2-pyridyl]piperidine-4-amine PMC6714585 https://www.ncbi.nlm.nih.gov/pmc/articles/PMC6714585 UDD PMC9243804 https://www.ncbi.nlm.nih.gov/pmc/articles/PMC9243804 UDD PMC9232359 https://www.ncbi.nlm.nih.gov/pmc/articles/PMC9232359 UDD PMC9223058 https://www.ncbi.nlm.nih.gov/pmc/articles/PMC9223058 UDD PMC9174746 https://www.ncbi.nlm.nih.gov/pmc/articles/PMC9174746 UDD PMC9170096 https://www.ncbi.nlm.nih.gov/pmc/articles/PMC9170096 UDD PMC9150037 https://www.ncbi.nlm.nih.gov/pmc/articles/PMC9150037 UDD PMC9150098 https://www.ncbi.nlm.nih.gov/pmc/articles/PMC9150098 UDD PMC9146001 https://www.ncbi.nlm.nih.gov/pmc/articles/PMC9146001 UDD PMC9144804 https://www.ncbi.nlm.nih.gov/pmc/articles/PMC9144804 UDD PMC9141340 https://www.ncbi.nlm.nih.gov/pmc/articles/PMC9141340 UDD PMC9271936 https://www.ncbi.nlm.nih.gov/pmc/articles/PMC9271936 UDD PMC9266770 https://www.ncbi.nlm.nih.gov/pmc/articles/PMC9266770 UDD PMC9242663 https://www.ncbi.nlm.nih.gov/pmc/articles/PMC9242663 UDD PMC9221152 https://www.ncbi.nlm.nih.gov/pmc/articles/PMC9221152 UDD PMC9186111 https://www.ncbi.nlm.nih.gov/pmc/articles/PMC9186111 UDD PMC9153904 https://www.ncbi.nlm.nih.gov/pmc/articles/PMC9153904 UDD PMC9128030 https://www.ncbi.nlm.nih.gov/pmc/articles/PMC9128030 UDD PMC9097207 https://www.ncbi.nlm.nih.gov/pmc/articles/PMC9097207 UDD PMC9062954 https://www.ncbi.nlm.nih.gov/pmc/articles/PMC9062954 UDD PMC9063002 https://www.ncbi.nlm.nih.gov/pmc/articles/PMC9063002 UDD PMC9014724 https://www.ncbi.nlm.nih.gov/pmc/articles/PMC9014724 UDD PMC9036481 https://www.ncbi.nlm.nih.gov/pmc/articles/PMC9036481 UDD PMC9030007 https://www.ncbi.nlm.nih.gov/pmc/articles/PMC9030007 UDD PMC9014388 https://www.ncbi.nlm.nih.gov/pmc/articles/PMC9014388 UDD PMC8983499 https://www.ncbi.nlm.nih.gov/pmc/articles/PMC8983499 UDD PMC8999131 https://www.ncbi.nlm.nih.gov/pmc/articles/PMC8999131 UDD PMC8998968 https://www.ncbi.nlm.nih.gov/pmc/articles/PMC8998968 UDD PMC8967690 https://www.ncbi.nlm.nih.gov/pmc/articles/PMC8967690 UDD PMC9006113 https://www.ncbi.nlm.nih.gov/pmc/articles/PMC9006113 UDD PMC8999830 https://www.ncbi.nlm.nih.gov/pmc/articles/PMC8999830 UDD PMC8996257 https://www.ncbi.nlm.nih.gov/pmc/articles/PMC8996257 UDD PMC8942266 https://www.ncbi.nlm.nih.gov/pmc/articles/PMC8942266 UDD PMC8997463 https://www.ncbi.nlm.nih.gov/pmc/articles/PMC8997463 UDD PMC8944629 https://www.ncbi.nlm.nih.gov/pmc/articles/PMC8944629 UDD PMC8944633 https://www.ncbi.nlm.nih.gov/pmc/articles/PMC8944633 UDD PMC8919618 https://www.ncbi.nlm.nih.gov/pmc/articles/PMC8919618 UDD PMC8945987 https://www.ncbi.nlm.nih.gov/pmc/articles/PMC8945987 UDD PMC8898571 https://www.ncbi.nlm.nih.gov/pmc/articles/PMC8898571 UDD PMC8910533 https://www.ncbi.nlm.nih.gov/pmc/articles/PMC8910533 UDD PMC8948747 https://www.ncbi.nlm.nih.gov/pmc/articles/PMC8948747 UDD PMC8909336 https://www.ncbi.nlm.nih.gov/pmc/articles/PMC8909336 UDD PMC8891959 https://www.ncbi.nlm.nih.gov/pmc/articles/PMC8891959 UDD PMC8904755 https://www.ncbi.nlm.nih.gov/pmc/articles/PMC8904755 UDD PMC8888059 https://www.ncbi.nlm.nih.gov/pmc/articles/PMC8888059 UDD PMC8872202 https://www.ncbi.nlm.nih.gov/pmc/articles/PMC8872202 UDD PMC8871894 https://www.ncbi.nlm.nih.gov/pmc/articles/PMC8871894 UDD PMC8869512 https://www.ncbi.nlm.nih.gov/pmc/articles/PMC8869512 UDD PMC8765621 https://www.ncbi.nlm.nih.gov/pmc/articles/PMC8765621 UDD PMC8789037 https://www.ncbi.nlm.nih.gov/pmc/articles/PMC8789037 UDD PMC8756199 https://www.ncbi.nlm.nih.gov/pmc/articles/PMC8756199 UDD PMC8752131 https://www.ncbi.nlm.nih.gov/pmc/articles/PMC8752131 UDD PMC9066037 https://www.ncbi.nlm.nih.gov/pmc/articles/PMC9066037 UDD PMC8722348 https://www.ncbi.nlm.nih.gov/pmc/articles/PMC8722348 UDD PMC8721973 https://www.ncbi.nlm.nih.gov/pmc/articles/PMC8721973 UDD PMC8772950 https://www.ncbi.nlm.nih.gov/pmc/articles/PMC8772950 UDD PMC8773255 https://www.ncbi.nlm.nih.gov/pmc/articles/PMC8773255 UDD PMC8745196 https://www.ncbi.nlm.nih.gov/pmc/articles/PMC8745196 UDD PMC8726028 https://www.ncbi.nlm.nih.gov/pmc/articles/PMC8726028 UDD PMC8688737 https://www.ncbi.nlm.nih.gov/pmc/articles/PMC8688737 UDD PMC8749096 https://www.ncbi.nlm.nih.gov/pmc/articles/PMC8749096 UDD PMC8624448 https://www.ncbi.nlm.nih.gov/pmc/articles/PMC8624448 UDD PMC8613751 https://www.ncbi.nlm.nih.gov/pmc/articles/PMC8613751 UDD PMC8589539 https://www.ncbi.nlm.nih.gov/pmc/articles/PMC8589539 UDD PMC8671764 https://www.ncbi.nlm.nih.gov/pmc/articles/PMC8671764 UDD PMC8623733 https://www.ncbi.nlm.nih.gov/pmc/articles/PMC8623733 UDD PMC8568134 https://www.ncbi.nlm.nih.gov/pmc/articles/PMC8568134 UDD PMC8595405 https://www.ncbi.nlm.nih.gov/pmc/articles/PMC8595405 UDD PMC8564274 https://www.ncbi.nlm.nih.gov/pmc/articles/PMC8564274 UDD PMC8552285 https://www.ncbi.nlm.nih.gov/pmc/articles/PMC8552285 UDD PMC8537464 https://www.ncbi.nlm.nih.gov/pmc/articles/PMC8537464 UDD PMC8533703 https://www.ncbi.nlm.nih.gov/pmc/articles/PMC8533703 UDD PMC8533914 https://www.ncbi.nlm.nih.gov/pmc/articles/PMC8533914 UDD PMC8565614 https://www.ncbi.nlm.nih.gov/pmc/articles/PMC8565614 UDD PMC8486989 https://www.ncbi.nlm.nih.gov/pmc/articles/PMC8486989 UDD PMC8466426 https://www.ncbi.nlm.nih.gov/pmc/articles/PMC8466426 UDD PMC8472524 https://www.ncbi.nlm.nih.gov/pmc/articles/PMC8472524 UDD PMC8438573 https://www.ncbi.nlm.nih.gov/pmc/articles/PMC8438573 UDD PMC8605847 https://www.ncbi.nlm.nih.gov/pmc/articles/PMC8605847 UDD PMC8438155 https://www.ncbi.nlm.nih.gov/pmc/articles/PMC8438155 UDD PMC8460176 https://www.ncbi.nlm.nih.gov/pmc/articles/PMC8460176 UDD PMC8392304 https://www.ncbi.nlm.nih.gov/pmc/articles/PMC8392304 UDD PMC8379068 https://www.ncbi.nlm.nih.gov/pmc/articles/PMC8379068 UDD PMC8379285 https://www.ncbi.nlm.nih.gov/pmc/articles/PMC8379285 UDD PMC8384903 https://www.ncbi.nlm.nih.gov/pmc/articles/PMC8384903 UDD PMC8388960 https://www.ncbi.nlm.nih.gov/pmc/articles/PMC8388960 UDD PMC8356702 https://www.ncbi.nlm.nih.gov/pmc/articles/PMC8356702 UDD PMC8401955 https://www.ncbi.nlm.nih.gov/pmc/articles/PMC8401955 UDD PMC8330030 https://www.ncbi.nlm.nih.gov/pmc/articles/PMC8330030 UDD PMC8330090 https://www.ncbi.nlm.nih.gov/pmc/articles/PMC8330090 UDD PMC8385524 https://www.ncbi.nlm.nih.gov/pmc/articles/PMC8385524 UDD PMC8348695 https://www.ncbi.nlm.nih.gov/pmc/articles/PMC8348695 UDD PMC8312616 https://www.ncbi.nlm.nih.gov/pmc/articles/PMC8312616 UDD PMC8307856 https://www.ncbi.nlm.nih.gov/pmc/articles/PMC8307856 UDD PMC8463476 https://www.ncbi.nlm.nih.gov/pmc/articles/PMC8463476 UDD PMC8305128 https://www.ncbi.nlm.nih.gov/pmc/articles/PMC8305128 UDD PMC8300637 https://www.ncbi.nlm.nih.gov/pmc/articles/PMC8300637 UDD PMC8279092 https://www.ncbi.nlm.nih.gov/pmc/articles/PMC8279092 UDD PMC8268753 https://www.ncbi.nlm.nih.gov/pmc/articles/PMC8268753 UDD PMC8757851 https://www.ncbi.nlm.nih.gov/pmc/articles/PMC8757851 UDD PMC8300168 https://www.ncbi.nlm.nih.gov/pmc/articles/PMC8300168	MMV689243 PMID30358879 https://pubmed.ncbi.nlm.nih.gov/30358879 MMV689243 PMID28674055 https://pubmed.ncbi.nlm.nih.gov/28674055 N-[4-(Trifluoromethyl)phenyl]-N-[1-[5-(Trifluoromethyl)pyridin-2-Yl]piperidin-4-Yl]pyridin-3-Amine PMID24304150 https://pubmed.ncbi.nlm.nih.gov/24304150 N-[4-(trifluoromethyl)phenyl]-N-{1-[5-(trifluoromethyl)pyridin-2-yl]piperidin-4-yl}pyridin-3-amine PMID24304150 https://pubmed.ncbi.nlm.nih.gov/24304150 UDD PMID35663300 https://pubmed.ncbi.nlm.nih.gov/35663300 UDD PMID35304110 https://pubmed.ncbi.nlm.nih.gov/35304110 UDD PMID35277769 https://pubmed.ncbi.nlm.nih.gov/35277769 UDD PMID35121208 https://pubmed.ncbi.nlm.nih.gov/35121208 UDD PMID35237874 https://pubmed.ncbi.nlm.nih.gov/35237874 UDD PMID35165973 https://pubmed.ncbi.nlm.nih.gov/35165973 UDD PMID35037046 https://pubmed.ncbi.nlm.nih.gov/35037046 UDD PMID35518638 https://pubmed.ncbi.nlm.nih.gov/35518638 UDD PMID35584914 https://pubmed.ncbi.nlm.nih.gov/35584914 UDD PMID35120414 https://pubmed.ncbi.nlm.nih.gov/35120414 UDD PMID35023428 https://pubmed.ncbi.nlm.nih.gov/35023428 UDD PMID35070878 https://pubmed.ncbi.nlm.nih.gov/35070878 UDD PMID35188339 https://pubmed.ncbi.nlm.nih.gov/35188339 UDD PMID35509534 https://pubmed.ncbi.nlm.nih.gov/35509534 UDD PMID34888169 https://pubmed.ncbi.nlm.nih.gov/34888169 UDD PMID34918981 https://pubmed.ncbi.nlm.nih.gov/34918981 UDD PMID34957489 https://pubmed.ncbi.nlm.nih.gov/34957489 UDD PPR462784 UDD PMID35005066 https://pubmed.ncbi.nlm.nih.gov/35005066 UDD PMID35613518 https://pubmed.ncbi.nlm.nih.gov/35613518 UDD PMID34438460 https://pubmed.ncbi.nlm.nih.gov/34438460 UDD PMID34980101 https://pubmed.ncbi.nlm.nih.gov/34980101 UDD PMID35635499 https://pubmed.ncbi.nlm.nih.gov/35635499 UDD PMID35718204 https://pubmed.ncbi.nlm.nih.gov/35718204 UDD PPR364364	DATASET ID: CHEMBL3137440 Title: DNDi T. cruzi fenarimol series dataset from which preclinical candidate EPL-BS0967 was identified (see also related datasets: CHEMBL3137386 and CHEMBL2448688) DOI: 10.6019/CHEMBL3137440 https://www.doi.org/10.6019/CHEMBL3137440 PUBLICATION ID: CHEMBL3102812 Title: Two analogues of fenarimol show curative activity in an experimental model of Chagas disease. DOI: 10.1021/jm401610c https://www.doi.org/10.1021/jm401610c DATASET ID: CHEMBL3637841 Title: MMV Pathogen Box DOI: 10.6019/CHEMBL3637841 https://www.doi.org/10.6019/CHEMBL3637841 DATASET ID: CHEMBL3832761 Title: MMV Pathogen Box Bioactivity Data DOI: 10.6019/CHEMBL3832761 https://www.doi.org/10.6019/CHEMBL3832761 DATASET ID: CHEMBL3987221 Title: The Australian National University Dept Of Immunology Pathogen Box Compounds Screened DOI: 10.6019/CHEMBL3987221 https://www.doi.org/10.6019/CHEMBL3987221 DATASET ID: CHEMBL4513101 Title: Naegleria gruberi Pathogen Box compounds screening DOI: 10.6019/CHEMBL4513101 https://www.doi.org/10.6019/CHEMBL4513101 DATASET ID: CHEMBL4513149 Title: CO-ADD screening of MMV (CH) - MMV compounds DOI: 10.6019/CHEMBL4513149 https://www.doi.org/10.6019/CHEMBL4513149	0	6		0		BDBM213822 Leishmania infantum Target:Sterol 14&#945;-demethylase (CYP51) Tanimoto similarity:1.00000 BDBM213822 Homo sapiens (Human) Target:Cytochrome P450 2D6 Tanimoto similarity:1.00000 BDBM213822 Homo sapiens (Human) Target:Cytochrome P450 2C9 Tanimoto similarity:1.00000 BDBM213822 Homo sapiens (Human) Target:Cytochrome P450 3A4 Tanimoto similarity:1.00000 BDBM213822 Homo sapiens (Human) Target:Cytochrome P450 1A Tanimoto similarity:1.00000 BDBM213822 Homo sapiens (Human) Target:Cytochrome P450 2C19 Tanimoto similarity:1.00000 BDBM213822 Trypanosoma cruzi Target:Sterol 14-alpha demethylase (CYP51) Tanimoto similarity:1.00000 BDBM213822 Homo sapiens (Human) Target:Sterol 14&#945;-demethylase (CYP51) Tanimoto similarity:1.00000
MMV689244		FC(F)(F)c1ccc(cc1)N2CCN(CC2)C(=O)[C@@H](c3ccc(Cl)cc3)c4cccnc4	459.133	4.9176			3	0	1486506-92-6	KINETOPLASTIDS		(S)-2-(4-Chlorophenyl)-2-Pyridin-3-Yl-1-[4-[4-(Trifluoromethyl)phenyl]piperazin-1-Yl]ethanone CHEMBL3104526 EPL-BS1246 (UDO) BDBM213823 SR-05000022725 SR-05000022725-1 Q27466867 (2S)-2-(4-chlorophenyl)-2-(pyridin-3-yl)-1-{4-[4-(trifluoromethyl)phenyl]piperazin-1-yl}ethanone Udo	6	71720882	CHEMBL3104526 CHEMBL3104525 CHEMBL3104376	Udo PMID35801763 https://pubmed.ncbi.nlm.nih.gov/35801763 Udo PMID35754317 https://pubmed.ncbi.nlm.nih.gov/35754317 Udo PMID35729354 https://pubmed.ncbi.nlm.nih.gov/35729354 Udo PMID35705674 https://pubmed.ncbi.nlm.nih.gov/35705674 Udo PMID35698252 https://pubmed.ncbi.nlm.nih.gov/35698252 Udo PMID35674775 https://pubmed.ncbi.nlm.nih.gov/35674775 Udo PMID35613145 https://pubmed.ncbi.nlm.nih.gov/35613145 Udo PMID35581917 https://pubmed.ncbi.nlm.nih.gov/35581917 Udo PMID35580557 https://pubmed.ncbi.nlm.nih.gov/35580557 Udo PMID35578045 https://pubmed.ncbi.nlm.nih.gov/35578045 Udo PMID35548035 https://pubmed.ncbi.nlm.nih.gov/35548035 Udo PMID35535245 https://pubmed.ncbi.nlm.nih.gov/35535245 Udo PMID35527596 https://pubmed.ncbi.nlm.nih.gov/35527596 Udo PMID35490121 https://pubmed.ncbi.nlm.nih.gov/35490121 Udo PMID35468527 https://pubmed.ncbi.nlm.nih.gov/35468527 Udo PMID35452254 https://pubmed.ncbi.nlm.nih.gov/35452254 Udo PMID35370455 https://pubmed.ncbi.nlm.nih.gov/35370455 Udo PMID35347035 https://pubmed.ncbi.nlm.nih.gov/35347035 Udo PMID35345374 https://pubmed.ncbi.nlm.nih.gov/35345374 Udo PMID35310043 https://pubmed.ncbi.nlm.nih.gov/35310043 Udo PMID35306847 https://pubmed.ncbi.nlm.nih.gov/35306847 Udo PMID35299905 https://pubmed.ncbi.nlm.nih.gov/35299905 Udo PMID35285265 https://pubmed.ncbi.nlm.nih.gov/35285265 Udo PMID35264494 https://pubmed.ncbi.nlm.nih.gov/35264494 Udo PMID35258045 https://pubmed.ncbi.nlm.nih.gov/35258045 Udo PMID35247549 https://pubmed.ncbi.nlm.nih.gov/35247549 Udo PMID35247109 https://pubmed.ncbi.nlm.nih.gov/35247109 Udo PMID35238736 https://pubmed.ncbi.nlm.nih.gov/35238736 Udo PMID35170439 https://pubmed.ncbi.nlm.nih.gov/35170439 Udo PMID35156361 https://pubmed.ncbi.nlm.nih.gov/35156361 Udo PMID35142269 https://pubmed.ncbi.nlm.nih.gov/35142269 Udo PMID35137303 https://pubmed.ncbi.nlm.nih.gov/35137303 Udo PMID35093718 https://pubmed.ncbi.nlm.nih.gov/35093718 Udo PMID35084935 https://pubmed.ncbi.nlm.nih.gov/35084935 Udo PMID35079875 https://pubmed.ncbi.nlm.nih.gov/35079875 Udo PMID35072819 https://pubmed.ncbi.nlm.nih.gov/35072819 Udo PMID35050180 https://pubmed.ncbi.nlm.nih.gov/35050180 Udo PMID35046307 https://pubmed.ncbi.nlm.nih.gov/35046307 Udo PMID35044631 https://pubmed.ncbi.nlm.nih.gov/35044631 Udo PMID35013940 https://pubmed.ncbi.nlm.nih.gov/35013940 Udo PMID34980009 https://pubmed.ncbi.nlm.nih.gov/34980009 Udo PMID34969756 https://pubmed.ncbi.nlm.nih.gov/34969756 Udo PMID34968701 https://pubmed.ncbi.nlm.nih.gov/34968701 Udo PMID34966581 https://pubmed.ncbi.nlm.nih.gov/34966581 Udo PMID34962901 https://pubmed.ncbi.nlm.nih.gov/34962901 Udo PMID34910859 https://pubmed.ncbi.nlm.nih.gov/34910859 Udo PMID34880736 https://pubmed.ncbi.nlm.nih.gov/34880736 Udo PMID34858581 https://pubmed.ncbi.nlm.nih.gov/34858581 Udo PMID34839410 https://pubmed.ncbi.nlm.nih.gov/34839410 Udo PMID34818859 https://pubmed.ncbi.nlm.nih.gov/34818859 Udo PMID34808920 https://pubmed.ncbi.nlm.nih.gov/34808920 Udo PMID34787928 https://pubmed.ncbi.nlm.nih.gov/34787928 Udo PMID34732457 https://pubmed.ncbi.nlm.nih.gov/34732457 Udo PMID34712036 https://pubmed.ncbi.nlm.nih.gov/34712036 Udo PMID34680830 https://pubmed.ncbi.nlm.nih.gov/34680830 Udo PMID34671836 https://pubmed.ncbi.nlm.nih.gov/34671836 Udo PMID34670296 https://pubmed.ncbi.nlm.nih.gov/34670296 Udo PMID34665291 https://pubmed.ncbi.nlm.nih.gov/34665291 Udo PMID34665281 https://pubmed.ncbi.nlm.nih.gov/34665281 Udo PMID34665266 https://pubmed.ncbi.nlm.nih.gov/34665266 Udo PMID34658577 https://pubmed.ncbi.nlm.nih.gov/34658577 Udo PMID34643604 https://pubmed.ncbi.nlm.nih.gov/34643604 Udo PMID34642699 https://pubmed.ncbi.nlm.nih.gov/34642699 Udo PMID34627076 https://pubmed.ncbi.nlm.nih.gov/34627076 Udo PMID34621060 https://pubmed.ncbi.nlm.nih.gov/34621060 Udo PMID34545432 https://pubmed.ncbi.nlm.nih.gov/34545432 Udo PMID34532603 https://pubmed.ncbi.nlm.nih.gov/34532603 Udo PMID34529666 https://pubmed.ncbi.nlm.nih.gov/34529666 Udo PMID34510244 https://pubmed.ncbi.nlm.nih.gov/34510244 Udo PMID34475091 https://pubmed.ncbi.nlm.nih.gov/34475091 Udo PMID34475071 https://pubmed.ncbi.nlm.nih.gov/34475071 Udo PMID34474682 https://pubmed.ncbi.nlm.nih.gov/34474682 Udo PMID34457411 https://pubmed.ncbi.nlm.nih.gov/34457411 Udo PMID34418557 https://pubmed.ncbi.nlm.nih.gov/34418557 Udo PMID34418380 https://pubmed.ncbi.nlm.nih.gov/34418380 Udo PMID34404836 https://pubmed.ncbi.nlm.nih.gov/34404836 Udo PMID34392048 https://pubmed.ncbi.nlm.nih.gov/34392048 Udo PMID34383776 https://pubmed.ncbi.nlm.nih.gov/34383776 Udo PMID34362575 https://pubmed.ncbi.nlm.nih.gov/34362575 Udo PMID34349029 https://pubmed.ncbi.nlm.nih.gov/34349029 Udo PMID34348297 https://pubmed.ncbi.nlm.nih.gov/34348297 Udo PMID34328784 https://pubmed.ncbi.nlm.nih.gov/34328784 Udo PMID34291508 https://pubmed.ncbi.nlm.nih.gov/34291508 Udo PMID34290187 https://pubmed.ncbi.nlm.nih.gov/34290187 Udo PMID34283846 https://pubmed.ncbi.nlm.nih.gov/34283846 Udo PMID34280424 https://pubmed.ncbi.nlm.nih.gov/34280424 Udo PMID34269882 https://pubmed.ncbi.nlm.nih.gov/34269882 Udo PMID34267263 https://pubmed.ncbi.nlm.nih.gov/34267263 Udo PMID34263464 https://pubmed.ncbi.nlm.nih.gov/34263464 Udo PMID34221659 https://pubmed.ncbi.nlm.nih.gov/34221659 Udo PMID34214023 https://pubmed.ncbi.nlm.nih.gov/34214023 Udo PMID34211161 https://pubmed.ncbi.nlm.nih.gov/34211161 Udo PMID34191120 https://pubmed.ncbi.nlm.nih.gov/34191120 Udo PMID34161656 https://pubmed.ncbi.nlm.nih.gov/34161656 Udo PMID34158146 https://pubmed.ncbi.nlm.nih.gov/34158146 Udo PMID34155552 https://pubmed.ncbi.nlm.nih.gov/34155552 Udo PMID34108280 https://pubmed.ncbi.nlm.nih.gov/34108280 Udo PMID34102346 https://pubmed.ncbi.nlm.nih.gov/34102346 Udo PMID34085098 https://pubmed.ncbi.nlm.nih.gov/34085098 Udo PMID34035317 https://pubmed.ncbi.nlm.nih.gov/34035317		MMV689244 PMC8046409 https://www.ncbi.nlm.nih.gov/pmc/articles/PMC8046409 MMV689244 PMC6805474 https://www.ncbi.nlm.nih.gov/pmc/articles/PMC6805474 MMV689244 PMC6420171 https://www.ncbi.nlm.nih.gov/pmc/articles/PMC6420171 MMV689244 PMC5940239 https://www.ncbi.nlm.nih.gov/pmc/articles/PMC5940239 MMV689244 PMC5571359 https://www.ncbi.nlm.nih.gov/pmc/articles/PMC5571359 EPL-BS1246 (UDO) PMC7369355 https://www.ncbi.nlm.nih.gov/pmc/articles/PMC7369355 EPL-BS1246 (UDO) PMC5861127 https://www.ncbi.nlm.nih.gov/pmc/articles/PMC5861127 EPL-BS1246 (UDO) PMC5219620 https://www.ncbi.nlm.nih.gov/pmc/articles/PMC5219620 EPL-BS1246 (UDO) PMC4148169 https://www.ncbi.nlm.nih.gov/pmc/articles/PMC4148169 EPL-BS1246 (UDO) PMC4004771 https://www.ncbi.nlm.nih.gov/pmc/articles/PMC4004771 EPL-BS1246 (UDO) PMC3814756 https://www.ncbi.nlm.nih.gov/pmc/articles/PMC3814756 Udo PMC9272787 https://www.ncbi.nlm.nih.gov/pmc/articles/PMC9272787 Udo PMC9267911 https://www.ncbi.nlm.nih.gov/pmc/articles/PMC9267911 Udo PMC9265657 https://www.ncbi.nlm.nih.gov/pmc/articles/PMC9265657 Udo PMC9265611 https://www.ncbi.nlm.nih.gov/pmc/articles/PMC9265611 Udo PMC9264403 https://www.ncbi.nlm.nih.gov/pmc/articles/PMC9264403 Udo PMC9256935 https://www.ncbi.nlm.nih.gov/pmc/articles/PMC9256935 Udo PMC9253971 https://www.ncbi.nlm.nih.gov/pmc/articles/PMC9253971 Udo PMC9253491 https://www.ncbi.nlm.nih.gov/pmc/articles/PMC9253491 Udo PMC9240794 https://www.ncbi.nlm.nih.gov/pmc/articles/PMC9240794 Udo PMC9225434 https://www.ncbi.nlm.nih.gov/pmc/articles/PMC9225434 Udo PMC9221837 https://www.ncbi.nlm.nih.gov/pmc/articles/PMC9221837 Udo PMC9219515 https://www.ncbi.nlm.nih.gov/pmc/articles/PMC9219515 Udo PMC9205416 https://www.ncbi.nlm.nih.gov/pmc/articles/PMC9205416 Udo PMC9162083 https://www.ncbi.nlm.nih.gov/pmc/articles/PMC9162083 Udo PMC9200780 https://www.ncbi.nlm.nih.gov/pmc/articles/PMC9200780 Udo PMC9152036 https://www.ncbi.nlm.nih.gov/pmc/articles/PMC9152036 Udo PMC9200444 https://www.ncbi.nlm.nih.gov/pmc/articles/PMC9200444 Udo PMC9164714 https://www.ncbi.nlm.nih.gov/pmc/articles/PMC9164714 Udo PMC9159428 https://www.ncbi.nlm.nih.gov/pmc/articles/PMC9159428 Udo PMC9166836 https://www.ncbi.nlm.nih.gov/pmc/articles/PMC9166836 Udo PMC9141488 https://www.ncbi.nlm.nih.gov/pmc/articles/PMC9141488 Udo PMC9139023 https://www.ncbi.nlm.nih.gov/pmc/articles/PMC9139023 Udo PMC9138054 https://www.ncbi.nlm.nih.gov/pmc/articles/PMC9138054 Udo PMC9136148 https://www.ncbi.nlm.nih.gov/pmc/articles/PMC9136148 Udo PMC9132290 https://www.ncbi.nlm.nih.gov/pmc/articles/PMC9132290 Udo PMC9131671 https://www.ncbi.nlm.nih.gov/pmc/articles/PMC9131671 Udo PMC9127317 https://www.ncbi.nlm.nih.gov/pmc/articles/PMC9127317 Udo PMC9125677 https://www.ncbi.nlm.nih.gov/pmc/articles/PMC9125677 Udo PMC9124212 https://www.ncbi.nlm.nih.gov/pmc/articles/PMC9124212 Udo PMC9271884 https://www.ncbi.nlm.nih.gov/pmc/articles/PMC9271884 Udo PMC9267351 https://www.ncbi.nlm.nih.gov/pmc/articles/PMC9267351 Udo PMC9257062 https://www.ncbi.nlm.nih.gov/pmc/articles/PMC9257062 Udo PMC9210019 https://www.ncbi.nlm.nih.gov/pmc/articles/PMC9210019 Udo PMC9259584 https://www.ncbi.nlm.nih.gov/pmc/articles/PMC9259584 Udo PMC9259104 https://www.ncbi.nlm.nih.gov/pmc/articles/PMC9259104 Udo PMC9254722 https://www.ncbi.nlm.nih.gov/pmc/articles/PMC9254722 Udo PMC9248310 https://www.ncbi.nlm.nih.gov/pmc/articles/PMC9248310 Udo PMC9246799 https://www.ncbi.nlm.nih.gov/pmc/articles/PMC9246799 Udo PMC9206771 https://www.ncbi.nlm.nih.gov/pmc/articles/PMC9206771 Udo PMC9243969 https://www.ncbi.nlm.nih.gov/pmc/articles/PMC9243969 Udo PMC9237338 https://www.ncbi.nlm.nih.gov/pmc/articles/PMC9237338 Udo PMC9233713 https://www.ncbi.nlm.nih.gov/pmc/articles/PMC9233713 Udo PMC9230390 https://www.ncbi.nlm.nih.gov/pmc/articles/PMC9230390 Udo PMC9229214 https://www.ncbi.nlm.nih.gov/pmc/articles/PMC9229214 Udo PMC9227244 https://www.ncbi.nlm.nih.gov/pmc/articles/PMC9227244 Udo PMC9201875 https://www.ncbi.nlm.nih.gov/pmc/articles/PMC9201875 Udo PMC9225540 https://www.ncbi.nlm.nih.gov/pmc/articles/PMC9225540 Udo PMC9218180 https://www.ncbi.nlm.nih.gov/pmc/articles/PMC9218180 Udo PMC9198264 https://www.ncbi.nlm.nih.gov/pmc/articles/PMC9198264 Udo PMC9192381 https://www.ncbi.nlm.nih.gov/pmc/articles/PMC9192381 Udo PMC9164675 https://www.ncbi.nlm.nih.gov/pmc/articles/PMC9164675 Udo PMC9117153 https://www.ncbi.nlm.nih.gov/pmc/articles/PMC9117153 Udo PMC9188292 https://www.ncbi.nlm.nih.gov/pmc/articles/PMC9188292 Udo PMC9181726 https://www.ncbi.nlm.nih.gov/pmc/articles/PMC9181726 Udo PMC9181302 https://www.ncbi.nlm.nih.gov/pmc/articles/PMC9181302 Udo PMC9128490 https://www.ncbi.nlm.nih.gov/pmc/articles/PMC9128490 Udo PMC9165157 https://www.ncbi.nlm.nih.gov/pmc/articles/PMC9165157 Udo PMC9145123 https://www.ncbi.nlm.nih.gov/pmc/articles/PMC9145123 Udo PMC9153342 https://www.ncbi.nlm.nih.gov/pmc/articles/PMC9153342 Udo PMC9147139 https://www.ncbi.nlm.nih.gov/pmc/articles/PMC9147139 Udo PMC9142466 https://www.ncbi.nlm.nih.gov/pmc/articles/PMC9142466 Udo PMC9138171 https://www.ncbi.nlm.nih.gov/pmc/articles/PMC9138171 Udo PMC9137655 https://www.ncbi.nlm.nih.gov/pmc/articles/PMC9137655 Udo PMC9124300 https://www.ncbi.nlm.nih.gov/pmc/articles/PMC9124300 Udo PMC9123373 https://www.ncbi.nlm.nih.gov/pmc/articles/PMC9123373 Udo PMC9121602 https://www.ncbi.nlm.nih.gov/pmc/articles/PMC9121602 Udo PMC9114065 https://www.ncbi.nlm.nih.gov/pmc/articles/PMC9114065 Udo PMC8971125 https://www.ncbi.nlm.nih.gov/pmc/articles/PMC8971125 Udo PMC9114729 https://www.ncbi.nlm.nih.gov/pmc/articles/PMC9114729 Udo PMC9114012 https://www.ncbi.nlm.nih.gov/pmc/articles/PMC9114012 Udo PMC9110969 https://www.ncbi.nlm.nih.gov/pmc/articles/PMC9110969 Udo PMC9101588 https://www.ncbi.nlm.nih.gov/pmc/articles/PMC9101588 Udo PMC9106875 https://www.ncbi.nlm.nih.gov/pmc/articles/PMC9106875 Udo PMC9104507 https://www.ncbi.nlm.nih.gov/pmc/articles/PMC9104507 Udo PMC9105195 https://www.ncbi.nlm.nih.gov/pmc/articles/PMC9105195 Udo PMC9079715 https://www.ncbi.nlm.nih.gov/pmc/articles/PMC9079715 Udo PMC9104869 https://www.ncbi.nlm.nih.gov/pmc/articles/PMC9104869 Udo PMC9076494 https://www.ncbi.nlm.nih.gov/pmc/articles/PMC9076494 Udo PMC9059460 https://www.ncbi.nlm.nih.gov/pmc/articles/PMC9059460 Udo PMC9095819 https://www.ncbi.nlm.nih.gov/pmc/articles/PMC9095819 Udo PMC9101279 https://www.ncbi.nlm.nih.gov/pmc/articles/PMC9101279 Udo PMC9094049 https://www.ncbi.nlm.nih.gov/pmc/articles/PMC9094049 Udo PMC9044878 https://www.ncbi.nlm.nih.gov/pmc/articles/PMC9044878 Udo PMC9041677 https://www.ncbi.nlm.nih.gov/pmc/articles/PMC9041677 Udo PMC9039272 https://www.ncbi.nlm.nih.gov/pmc/articles/PMC9039272 Udo PMC9099805 https://www.ncbi.nlm.nih.gov/pmc/articles/PMC9099805 Udo PMC9032369 https://www.ncbi.nlm.nih.gov/pmc/articles/PMC9032369 Udo PMC9103710 https://www.ncbi.nlm.nih.gov/pmc/articles/PMC9103710 Udo PMC9058077 https://www.ncbi.nlm.nih.gov/pmc/articles/PMC9058077 Udo PMC9032176 https://www.ncbi.nlm.nih.gov/pmc/articles/PMC9032176 Udo PMC9042214 https://www.ncbi.nlm.nih.gov/pmc/articles/PMC9042214 Udo PMC9028827 https://www.ncbi.nlm.nih.gov/pmc/articles/PMC9028827 Udo PMC9047725 https://www.ncbi.nlm.nih.gov/pmc/articles/PMC9047725 Udo PMC9005600 https://www.ncbi.nlm.nih.gov/pmc/articles/PMC9005600 Udo PMC8996495 https://www.ncbi.nlm.nih.gov/pmc/articles/PMC8996495 Udo PMC9032387 https://www.ncbi.nlm.nih.gov/pmc/articles/PMC9032387 Udo PMC9032140 https://www.ncbi.nlm.nih.gov/pmc/articles/PMC9032140 Udo PMC8997589 https://www.ncbi.nlm.nih.gov/pmc/articles/PMC8997589 Udo PMC8973544 https://www.ncbi.nlm.nih.gov/pmc/articles/PMC8973544 Udo PMC9084580 https://www.ncbi.nlm.nih.gov/pmc/articles/PMC9084580	MMV689244 PMID29698504 https://pubmed.ncbi.nlm.nih.gov/29698504 MMV689244 PMID33537781 https://pubmed.ncbi.nlm.nih.gov/33537781 MMV689244 PMID30358879 https://pubmed.ncbi.nlm.nih.gov/30358879 MMV689244 PMID31640761 https://pubmed.ncbi.nlm.nih.gov/31640761 MMV689244 PMID28674055 https://pubmed.ncbi.nlm.nih.gov/28674055 MMV689244 PMC7169744 (S)-2-(4-Chlorophenyl)-2-Pyridin-3-Yl-1-[4-[4-(Trifluoromethyl)phenyl]piperazin-1-Yl]ethanone PMID26643331 https://pubmed.ncbi.nlm.nih.gov/26643331 EPL-BS1246 (UDO) PMID32688218 https://pubmed.ncbi.nlm.nih.gov/32688218 Udo PMID35580557 https://pubmed.ncbi.nlm.nih.gov/35580557 Udo PMID35754317 https://pubmed.ncbi.nlm.nih.gov/35754317 Udo PPR503387 Udo PMID34158146 https://pubmed.ncbi.nlm.nih.gov/34158146 Udo PMID35817019 https://pubmed.ncbi.nlm.nih.gov/35817019 Udo PMID35708595 https://pubmed.ncbi.nlm.nih.gov/35708595 Udo PMID35546254 https://pubmed.ncbi.nlm.nih.gov/35546254 Udo PMID35578045 https://pubmed.ncbi.nlm.nih.gov/35578045 Udo PMID35811565 https://pubmed.ncbi.nlm.nih.gov/35811565 Udo PPR499331 Udo PPR517705 Udo PPR514241 Udo PPR516289 Udo PPR512902 Udo PPR515150 Udo PMID35347035 https://pubmed.ncbi.nlm.nih.gov/35347035 Udo PMID35790817 https://pubmed.ncbi.nlm.nih.gov/35790817 Udo PPR514524 Udo PMID35790214 https://pubmed.ncbi.nlm.nih.gov/35790214 Udo PMID35773136 https://pubmed.ncbi.nlm.nih.gov/35773136 Udo PMID35785693 https://pubmed.ncbi.nlm.nih.gov/35785693 Udo PPR506050 Udo PMID35247109 https://pubmed.ncbi.nlm.nih.gov/35247109 Udo PPR483139 Udo PMID35757993 https://pubmed.ncbi.nlm.nih.gov/35757993	PUBLICATION ID: CHEMBL3102812 Title: Two analogues of fenarimol show curative activity in an experimental model of Chagas disease. DOI: 10.1021/jm401610c https://www.doi.org/10.1021/jm401610c DATASET ID: CHEMBL3637841 Title: MMV Pathogen Box DOI: 10.6019/CHEMBL3637841 https://www.doi.org/10.6019/CHEMBL3637841 DATASET ID: CHEMBL3832761 Title: MMV Pathogen Box Bioactivity Data DOI: 10.6019/CHEMBL3832761 https://www.doi.org/10.6019/CHEMBL3832761 DATASET ID: CHEMBL3987221 Title: The Australian National University Dept Of Immunology Pathogen Box Compounds Screened DOI: 10.6019/CHEMBL3987221 https://www.doi.org/10.6019/CHEMBL3987221 DATASET ID: CHEMBL4513101 Title: Naegleria gruberi Pathogen Box compounds screening DOI: 10.6019/CHEMBL4513101 https://www.doi.org/10.6019/CHEMBL4513101 DATASET ID: CHEMBL4513149 Title: CO-ADD screening of MMV (CH) - MMV compounds DOI: 10.6019/CHEMBL4513149 https://www.doi.org/10.6019/CHEMBL4513149 DATASET ID: CHEMBL3137386 Title: DNDi T. cruzi fenarimol series dataset from which preclinical candidate EPL-BS1246 was identified (see also related datasets CHEMBL2448688 and CHEMBL3137440) DOI: 10.6019/CHEMBL3137386 https://www.doi.org/10.6019/CHEMBL3137386	2	6		0		BDBM213823 Homo sapiens (Human) Target:Cytochrome P450 2D6 Tanimoto similarity:1.00000 BDBM213823 Homo sapiens (Human) Target:Cytochrome P450 2C9 Tanimoto similarity:1.00000 BDBM213823 Trypanosoma cruzi Target:Sterol 14-alpha demethylase (CYP51) Tanimoto similarity:1.00000 BDBM213823 Homo sapiens (Human) Target:Cytochrome P450 3A4 Tanimoto similarity:1.00000 BDBM213823 Homo sapiens (Human) Target:Cytochrome P450 1A Tanimoto similarity:1.00000 BDBM213823 Leishmania infantum Target:Sterol 14&#945;-demethylase (CYP51) Tanimoto similarity:1.00000 BDBM213823 Homo sapiens (Human) Target:Cytochrome P450 2C19 Tanimoto similarity:1.00000 BDBM213823 Homo sapiens (Human) Target:Sterol 14&#945;-demethylase (CYP51) Tanimoto similarity:1.00000
MMV689255	D-Eritadenine	Nc1ncnc2c1ncn2C[C@@H](O)[C@@H](O)C(=O)O	253.081	-2.5397			8	4	25486-40-2	CRYPTOSPORIDIOSIS	Human S-adenosyl-l-homocysteine (PMID 11741948)	Eritadenine d-eritadenine Lentysine 23918-98-1 Lentinacin UNII-41T27K4B9F 4-(9-Adenyl)-D-erythro-2,3-dihydroxybutyric acid CHEMBL1095280 41T27K4B9F 4-(6-Amino-9H-purin-9-yl)-4-deoxy-D-erythronic Acid (2R,3R)-4-(6-aminopurin-9-yl)-2,3-dihydroxybutanoic acid (2R,3R)-4-(6-amino-9H-purin-9-yl)-2,3-dihydroxybutanoic acid D-4-(6-Amino-9H-purin-9-yl)-4-deoxyerythronic acid Leutinacin Erythronic acid, 4-(6-amino-9H-purin-9-yl)-4-deoxy-, D- SCHEMBL308656 DTXSID00178632 ZINC2047002 BDBM50316222 9H-Purine-9-butanoic acid, 6-amino-alpha,beta-dihydroxy-, (R-(R*,R*))- AKOS030254737 DB03769 A820627 SR-05000022549 J-015277 SR-05000022549-1 Q15410938 (2R,3R)-4-(6-aminopurin-9-yl)-2,3-bis(oxidanyl)butanoic acid	5	159961	CHEMBL1095280	Eritadenine PMID34888869 https://pubmed.ncbi.nlm.nih.gov/34888869 Eritadenine PMID35381157 https://pubmed.ncbi.nlm.nih.gov/35381157 Eritadenine PMID32218597 https://pubmed.ncbi.nlm.nih.gov/32218597 Eritadenine PMID30806254 https://pubmed.ncbi.nlm.nih.gov/30806254 Eritadenine PMID30456394 https://pubmed.ncbi.nlm.nih.gov/30456394 Eritadenine PMID30073119 https://pubmed.ncbi.nlm.nih.gov/30073119 Eritadenine PMID29701491 https://pubmed.ncbi.nlm.nih.gov/29701491 Eritadenine PMID29388355 https://pubmed.ncbi.nlm.nih.gov/29388355 Eritadenine PMID26938194 https://pubmed.ncbi.nlm.nih.gov/26938194 Eritadenine PMID26877235 https://pubmed.ncbi.nlm.nih.gov/26877235 Eritadenine PMID24255670 https://pubmed.ncbi.nlm.nih.gov/24255670 Eritadenine PMID24137209 https://pubmed.ncbi.nlm.nih.gov/24137209 Eritadenine PMID23957403 https://pubmed.ncbi.nlm.nih.gov/23957403 Eritadenine PMID23553427 https://pubmed.ncbi.nlm.nih.gov/23553427 Eritadenine PMID20550954 https://pubmed.ncbi.nlm.nih.gov/20550954 Eritadenine PMID20491636 https://pubmed.ncbi.nlm.nih.gov/20491636 Eritadenine PMID20412798 https://pubmed.ncbi.nlm.nih.gov/20412798 Eritadenine PMID18428937 https://pubmed.ncbi.nlm.nih.gov/18428937 Eritadenine PMID18363329 https://pubmed.ncbi.nlm.nih.gov/18363329 Eritadenine PMID17559404 https://pubmed.ncbi.nlm.nih.gov/17559404 Eritadenine PMID17256958 https://pubmed.ncbi.nlm.nih.gov/17256958 Eritadenine PMID17214973 https://pubmed.ncbi.nlm.nih.gov/17214973 Eritadenine PMID17056803 https://pubmed.ncbi.nlm.nih.gov/17056803 Eritadenine PMID16880595 https://pubmed.ncbi.nlm.nih.gov/16880595 Eritadenine PMID15882061 https://pubmed.ncbi.nlm.nih.gov/15882061 Eritadenine PMID12843651 https://pubmed.ncbi.nlm.nih.gov/12843651 Eritadenine PMID12834276 https://pubmed.ncbi.nlm.nih.gov/12834276 Eritadenine PMID12612149 https://pubmed.ncbi.nlm.nih.gov/12612149 Eritadenine PMID12226557 https://pubmed.ncbi.nlm.nih.gov/12226557 Eritadenine PMID12224653 https://pubmed.ncbi.nlm.nih.gov/12224653 Eritadenine PMID11741948 https://pubmed.ncbi.nlm.nih.gov/11741948 Eritadenine PMID9560797 https://pubmed.ncbi.nlm.nih.gov/9560797 Eritadenine PMID9270978 https://pubmed.ncbi.nlm.nih.gov/9270978 Eritadenine PMID9109610 https://pubmed.ncbi.nlm.nih.gov/9109610 Eritadenine PMID8743052 https://pubmed.ncbi.nlm.nih.gov/8743052 Eritadenine PMID7643248 https://pubmed.ncbi.nlm.nih.gov/7643248 Eritadenine PMID7526196 https://pubmed.ncbi.nlm.nih.gov/7526196 Eritadenine PMID31018285 https://pubmed.ncbi.nlm.nih.gov/31018285 Eritadenine PMID2537747 https://pubmed.ncbi.nlm.nih.gov/2537747 Eritadenine PMID3239519 https://pubmed.ncbi.nlm.nih.gov/3239519 Eritadenine PMID3756867 https://pubmed.ncbi.nlm.nih.gov/3756867 Eritadenine PMID3781928 https://pubmed.ncbi.nlm.nih.gov/3781928 Eritadenine PMID3949766 https://pubmed.ncbi.nlm.nih.gov/3949766 Eritadenine PMID6493210 https://pubmed.ncbi.nlm.nih.gov/6493210 Eritadenine PMID6273944 https://pubmed.ncbi.nlm.nih.gov/6273944 Eritadenine PMID4845378 https://pubmed.ncbi.nlm.nih.gov/4845378 Eritadenine PMID4372215 https://pubmed.ncbi.nlm.nih.gov/4372215 Eritadenine PMID4472979 https://pubmed.ncbi.nlm.nih.gov/4472979 Eritadenine PMID4813355 https://pubmed.ncbi.nlm.nih.gov/4813355 Eritadenine PMID4733446 https://pubmed.ncbi.nlm.nih.gov/4733446 Eritadenine PMID4733445 https://pubmed.ncbi.nlm.nih.gov/4733445 Eritadenine PMID4736648 https://pubmed.ncbi.nlm.nih.gov/4736648 Eritadenine PMID4736153 https://pubmed.ncbi.nlm.nih.gov/4736153 Eritadenine PMID5577555 https://pubmed.ncbi.nlm.nih.gov/5577555 d-eritadenine PMID20412798 https://pubmed.ncbi.nlm.nih.gov/20412798 d-eritadenine PMID17559404 https://pubmed.ncbi.nlm.nih.gov/17559404 d-eritadenine PMID17214973 https://pubmed.ncbi.nlm.nih.gov/17214973 d-eritadenine PMID11741948 https://pubmed.ncbi.nlm.nih.gov/11741948 d-eritadenine PMID7526196 https://pubmed.ncbi.nlm.nih.gov/7526196 d-eritadenine PMID2537747 https://pubmed.ncbi.nlm.nih.gov/2537747 d-eritadenine PMID3756867 https://pubmed.ncbi.nlm.nih.gov/3756867 d-eritadenine PMID3781928 https://pubmed.ncbi.nlm.nih.gov/3781928 d-eritadenine PMID6493210 https://pubmed.ncbi.nlm.nih.gov/6493210 Lentysine PMID736793 https://pubmed.ncbi.nlm.nih.gov/736793 Lentysine PMID179295 https://pubmed.ncbi.nlm.nih.gov/179295 Lentysine PMID5463059 https://pubmed.ncbi.nlm.nih.gov/5463059 Lentysine PMID5442717 https://pubmed.ncbi.nlm.nih.gov/5442717 Lentinacin PMID18035728 https://pubmed.ncbi.nlm.nih.gov/18035728 Lentinacin PMID5391883 https://pubmed.ncbi.nlm.nih.gov/5391883		MMV689255 PMC8608343 https://www.ncbi.nlm.nih.gov/pmc/articles/PMC8608343 Eritadenine PMC9254361 https://www.ncbi.nlm.nih.gov/pmc/articles/PMC9254361 Eritadenine PMC9239462 https://www.ncbi.nlm.nih.gov/pmc/articles/PMC9239462 Eritadenine PMC9074205 https://www.ncbi.nlm.nih.gov/pmc/articles/PMC9074205 Eritadenine PMC9090473 https://www.ncbi.nlm.nih.gov/pmc/articles/PMC9090473 Eritadenine PMC9100334 https://www.ncbi.nlm.nih.gov/pmc/articles/PMC9100334 Eritadenine PMC8887958 https://www.ncbi.nlm.nih.gov/pmc/articles/PMC8887958 Eritadenine PMC8880354 https://www.ncbi.nlm.nih.gov/pmc/articles/PMC8880354 Eritadenine PMC8700757 https://www.ncbi.nlm.nih.gov/pmc/articles/PMC8700757 Eritadenine PMC8591993 https://www.ncbi.nlm.nih.gov/pmc/articles/PMC8591993 Eritadenine PMC8465629 https://www.ncbi.nlm.nih.gov/pmc/articles/PMC8465629 Eritadenine PMC8398078 https://www.ncbi.nlm.nih.gov/pmc/articles/PMC8398078 Eritadenine PMC8280939 https://www.ncbi.nlm.nih.gov/pmc/articles/PMC8280939 Eritadenine PMC8146042 https://www.ncbi.nlm.nih.gov/pmc/articles/PMC8146042 Eritadenine PMC7938093 https://www.ncbi.nlm.nih.gov/pmc/articles/PMC7938093 Eritadenine PMC7525158 https://www.ncbi.nlm.nih.gov/pmc/articles/PMC7525158 Eritadenine PMC7464819 https://www.ncbi.nlm.nih.gov/pmc/articles/PMC7464819 Eritadenine PMC7103582 https://www.ncbi.nlm.nih.gov/pmc/articles/PMC7103582 Eritadenine PMC7100940 https://www.ncbi.nlm.nih.gov/pmc/articles/PMC7100940 Eritadenine PMC9050232 https://www.ncbi.nlm.nih.gov/pmc/articles/PMC9050232 Eritadenine PMC7071144 https://www.ncbi.nlm.nih.gov/pmc/articles/PMC7071144 Eritadenine PMC6977451 https://www.ncbi.nlm.nih.gov/pmc/articles/PMC6977451 Eritadenine PMC6769461 https://www.ncbi.nlm.nih.gov/pmc/articles/PMC6769461 Eritadenine PMC7015957 https://www.ncbi.nlm.nih.gov/pmc/articles/PMC7015957 Eritadenine PMC6056353 https://www.ncbi.nlm.nih.gov/pmc/articles/PMC6056353 Eritadenine PMC6012507 https://www.ncbi.nlm.nih.gov/pmc/articles/PMC6012507 Eritadenine PMC5986490 https://www.ncbi.nlm.nih.gov/pmc/articles/PMC5986490 Eritadenine PMC6023259 https://www.ncbi.nlm.nih.gov/pmc/articles/PMC6023259 Eritadenine PMC5827203 https://www.ncbi.nlm.nih.gov/pmc/articles/PMC5827203 Eritadenine PMC6151421 https://www.ncbi.nlm.nih.gov/pmc/articles/PMC6151421 Eritadenine PMC5298263 https://www.ncbi.nlm.nih.gov/pmc/articles/PMC5298263 Eritadenine PMC5415944 https://www.ncbi.nlm.nih.gov/pmc/articles/PMC5415944 Eritadenine PMC5118771 https://www.ncbi.nlm.nih.gov/pmc/articles/PMC5118771 Eritadenine PMC5147689 https://www.ncbi.nlm.nih.gov/pmc/articles/PMC5147689 Eritadenine PMC5064031 https://www.ncbi.nlm.nih.gov/pmc/articles/PMC5064031 Eritadenine PMC4954724 https://www.ncbi.nlm.nih.gov/pmc/articles/PMC4954724 Eritadenine PMC6302894 https://www.ncbi.nlm.nih.gov/pmc/articles/PMC6302894 Eritadenine PMC4703905 https://www.ncbi.nlm.nih.gov/pmc/articles/PMC4703905 Eritadenine PMC4647836 https://www.ncbi.nlm.nih.gov/pmc/articles/PMC4647836 Eritadenine PMC4585199 https://www.ncbi.nlm.nih.gov/pmc/articles/PMC4585199 Eritadenine PMC4216876 https://www.ncbi.nlm.nih.gov/pmc/articles/PMC4216876 Eritadenine PMC4163418 https://www.ncbi.nlm.nih.gov/pmc/articles/PMC4163418 Eritadenine PMC7127666 https://www.ncbi.nlm.nih.gov/pmc/articles/PMC7127666 Eritadenine PMC3942724 https://www.ncbi.nlm.nih.gov/pmc/articles/PMC3942724 Eritadenine PMC3829752 https://www.ncbi.nlm.nih.gov/pmc/articles/PMC3829752 Eritadenine PMC3786940 https://www.ncbi.nlm.nih.gov/pmc/articles/PMC3786940 Eritadenine PMC3547211 https://www.ncbi.nlm.nih.gov/pmc/articles/PMC3547211 Eritadenine PMC3787734 https://www.ncbi.nlm.nih.gov/pmc/articles/PMC3787734 Eritadenine PMC6268494 https://www.ncbi.nlm.nih.gov/pmc/articles/PMC6268494 Eritadenine PMC3366241 https://www.ncbi.nlm.nih.gov/pmc/articles/PMC3366241 Eritadenine PMC3942920 https://www.ncbi.nlm.nih.gov/pmc/articles/PMC3942920 Eritadenine PMC3328629 https://www.ncbi.nlm.nih.gov/pmc/articles/PMC3328629 Eritadenine PMC7111817 https://www.ncbi.nlm.nih.gov/pmc/articles/PMC7111817 Eritadenine PMC3385126 https://www.ncbi.nlm.nih.gov/pmc/articles/PMC3385126 Eritadenine PMC3199106 https://www.ncbi.nlm.nih.gov/pmc/articles/PMC3199106 Eritadenine PMC3227725 https://www.ncbi.nlm.nih.gov/pmc/articles/PMC3227725 Eritadenine PMC3385098 https://www.ncbi.nlm.nih.gov/pmc/articles/PMC3385098 Eritadenine PMC2916885 https://www.ncbi.nlm.nih.gov/pmc/articles/PMC2916885 Eritadenine PMC2914804 https://www.ncbi.nlm.nih.gov/pmc/articles/PMC2914804 Eritadenine PMC4127997 https://www.ncbi.nlm.nih.gov/pmc/articles/PMC4127997 Eritadenine PMC2819285 https://www.ncbi.nlm.nih.gov/pmc/articles/PMC2819285 Eritadenine PMC2590921 https://www.ncbi.nlm.nih.gov/pmc/articles/PMC2590921 Eritadenine PMC3755247 https://www.ncbi.nlm.nih.gov/pmc/articles/PMC3755247 Eritadenine PMC1652816 https://www.ncbi.nlm.nih.gov/pmc/articles/PMC1652816 Eritadenine PMC385249 https://www.ncbi.nlm.nih.gov/pmc/articles/PMC385249 Eritadenine PMC7112104 https://www.ncbi.nlm.nih.gov/pmc/articles/PMC7112104 Eritadenine PMC176315 https://www.ncbi.nlm.nih.gov/pmc/articles/PMC176315 d-eritadenine PMC8591993 https://www.ncbi.nlm.nih.gov/pmc/articles/PMC8591993 d-eritadenine PMC6012507 https://www.ncbi.nlm.nih.gov/pmc/articles/PMC6012507 d-eritadenine PMC5827203 https://www.ncbi.nlm.nih.gov/pmc/articles/PMC5827203 d-eritadenine PMC5415944 https://www.ncbi.nlm.nih.gov/pmc/articles/PMC5415944 d-eritadenine PMC4703905 https://www.ncbi.nlm.nih.gov/pmc/articles/PMC4703905 d-eritadenine PMC4647836 https://www.ncbi.nlm.nih.gov/pmc/articles/PMC4647836 d-eritadenine PMC4585199 https://www.ncbi.nlm.nih.gov/pmc/articles/PMC4585199 d-eritadenine PMC7127666 https://www.ncbi.nlm.nih.gov/pmc/articles/PMC7127666 d-eritadenine PMC3787734 https://www.ncbi.nlm.nih.gov/pmc/articles/PMC3787734 d-eritadenine PMC6268494 https://www.ncbi.nlm.nih.gov/pmc/articles/PMC6268494 d-eritadenine PMC3328629 https://www.ncbi.nlm.nih.gov/pmc/articles/PMC3328629 d-eritadenine PMC7111817 https://www.ncbi.nlm.nih.gov/pmc/articles/PMC7111817 d-eritadenine PMC3227725 https://www.ncbi.nlm.nih.gov/pmc/articles/PMC3227725 d-eritadenine PMC2914804 https://www.ncbi.nlm.nih.gov/pmc/articles/PMC2914804 d-eritadenine PMC4127997 https://www.ncbi.nlm.nih.gov/pmc/articles/PMC4127997 d-eritadenine PMC2819285 https://www.ncbi.nlm.nih.gov/pmc/articles/PMC2819285 d-eritadenine PMC2590921 https://www.ncbi.nlm.nih.gov/pmc/articles/PMC2590921 d-eritadenine PMC1652816 https://www.ncbi.nlm.nih.gov/pmc/articles/PMC1652816 d-eritadenine PMC176315 https://www.ncbi.nlm.nih.gov/pmc/articles/PMC176315 Lentysine PMC5011212 https://www.ncbi.nlm.nih.gov/pmc/articles/PMC5011212 Lentinacin PMC8348442 https://www.ncbi.nlm.nih.gov/pmc/articles/PMC8348442 Lentinacin PMC7525158 https://www.ncbi.nlm.nih.gov/pmc/articles/PMC7525158 Lentinacin PMC7551921 https://www.ncbi.nlm.nih.gov/pmc/articles/PMC7551921 Lentinacin PMC6393367 https://www.ncbi.nlm.nih.gov/pmc/articles/PMC6393367 Lentinacin PMC3829752 https://www.ncbi.nlm.nih.gov/pmc/articles/PMC3829752 Lentinacin PMC3385098 https://www.ncbi.nlm.nih.gov/pmc/articles/PMC3385098 Lentinacin PMC3755194 https://www.ncbi.nlm.nih.gov/pmc/articles/PMC3755194 J-015277 PMC9271913 https://www.ncbi.nlm.nih.gov/pmc/articles/PMC9271913 J-015277 PMC8625027 https://www.ncbi.nlm.nih.gov/pmc/articles/PMC8625027 J-015277 PMC8183750 https://www.ncbi.nlm.nih.gov/pmc/articles/PMC8183750 J-015277 PMC7249467 https://www.ncbi.nlm.nih.gov/pmc/articles/PMC7249467 J-015277 PMC5711039 https://www.ncbi.nlm.nih.gov/pmc/articles/PMC5711039 J-015277 PMC5691186 https://www.ncbi.nlm.nih.gov/pmc/articles/PMC5691186 J-015277 PMC3195480 https://www.ncbi.nlm.nih.gov/pmc/articles/PMC3195480 J-015277 PMC2841620 https://www.ncbi.nlm.nih.gov/pmc/articles/PMC2841620 J-015277 PMC2801499 https://www.ncbi.nlm.nih.gov/pmc/articles/PMC2801499 J-015277 PMC463072 https://www.ncbi.nlm.nih.gov/pmc/articles/PMC463072 J-015277 PMC5295832 https://www.ncbi.nlm.nih.gov/pmc/articles/PMC5295832	MMV689255 PMID34807936 https://pubmed.ncbi.nlm.nih.gov/34807936 Eritadenine PMID34888869 https://pubmed.ncbi.nlm.nih.gov/34888869 Eritadenine PMID35381157 https://pubmed.ncbi.nlm.nih.gov/35381157 Eritadenine PMID34805481 https://pubmed.ncbi.nlm.nih.gov/34805481 Eritadenine PMID34945547 https://pubmed.ncbi.nlm.nih.gov/34945547 Eritadenine IND606264214 Eritadenine PMID30456394 https://pubmed.ncbi.nlm.nih.gov/30456394 Eritadenine PMID30806254 https://pubmed.ncbi.nlm.nih.gov/30806254 Eritadenine PMID29701491 https://pubmed.ncbi.nlm.nih.gov/29701491 Eritadenine IND606301972 Eritadenine PMID26938194 https://pubmed.ncbi.nlm.nih.gov/26938194 Eritadenine PMID35205965 https://pubmed.ncbi.nlm.nih.gov/35205965 Eritadenine PMID35565533 https://pubmed.ncbi.nlm.nih.gov/35565533 Eritadenine PMID29388355 https://pubmed.ncbi.nlm.nih.gov/29388355 Eritadenine PMID27798348 https://pubmed.ncbi.nlm.nih.gov/27798348 Eritadenine PMID24255670 https://pubmed.ncbi.nlm.nih.gov/24255670 Eritadenine PMID24137209 https://pubmed.ncbi.nlm.nih.gov/24137209 Eritadenine PMID24566434 https://pubmed.ncbi.nlm.nih.gov/24566434 Eritadenine PMID33041809 https://pubmed.ncbi.nlm.nih.gov/33041809 Eritadenine PMID32218597 https://pubmed.ncbi.nlm.nih.gov/32218597 Eritadenine PMID26877235 https://pubmed.ncbi.nlm.nih.gov/26877235 Eritadenine PMID23957403 https://pubmed.ncbi.nlm.nih.gov/23957403 Eritadenine PMID23553427 https://pubmed.ncbi.nlm.nih.gov/23553427 Eritadenine PMID34574236 https://pubmed.ncbi.nlm.nih.gov/34574236 Eritadenine PMID22416759 https://pubmed.ncbi.nlm.nih.gov/22416759 Eritadenine PMID32784944 https://pubmed.ncbi.nlm.nih.gov/32784944 d-eritadenine PMID34805481 https://pubmed.ncbi.nlm.nih.gov/34805481 d-eritadenine PMID22416759 https://pubmed.ncbi.nlm.nih.gov/22416759 d-eritadenine PMID20412798 https://pubmed.ncbi.nlm.nih.gov/20412798 d-eritadenine US2009214511 d-eritadenine PMID11741948 https://pubmed.ncbi.nlm.nih.gov/11741948 d-eritadenine PMID17559404 https://pubmed.ncbi.nlm.nih.gov/17559404 d-eritadenine PMID17214973 https://pubmed.ncbi.nlm.nih.gov/17214973 d-eritadenine PMID23174898 https://pubmed.ncbi.nlm.nih.gov/23174898 d-eritadenine PMID29215608 https://pubmed.ncbi.nlm.nih.gov/29215608 d-eritadenine PMID12612149 https://pubmed.ncbi.nlm.nih.gov/12612149 d-eritadenine PMID12834276 https://pubmed.ncbi.nlm.nih.gov/12834276 d-eritadenine PMID29769440 https://pubmed.ncbi.nlm.nih.gov/29769440 d-eritadenine PMID9270978 https://pubmed.ncbi.nlm.nih.gov/9270978 d-eritadenine PMID8743052 https://pubmed.ncbi.nlm.nih.gov/8743052 d-eritadenine PMID7526196 https://pubmed.ncbi.nlm.nih.gov/7526196 d-eritadenine PMID27775072 https://pubmed.ncbi.nlm.nih.gov/27775072 d-eritadenine PMID6493210 https://pubmed.ncbi.nlm.nih.gov/6493210 d-eritadenine PMID3756867 https://pubmed.ncbi.nlm.nih.gov/3756867 d-eritadenine PMID2537747 https://pubmed.ncbi.nlm.nih.gov/2537747 d-eritadenine PMID18815415 https://pubmed.ncbi.nlm.nih.gov/18815415 d-eritadenine PMID3781928 https://pubmed.ncbi.nlm.nih.gov/3781928 d-eritadenine PMID26687445 https://pubmed.ncbi.nlm.nih.gov/26687445 d-eritadenine PMID19187778 https://pubmed.ncbi.nlm.nih.gov/19187778 d-eritadenine PMC7169826 d-eritadenine PMID24906510 https://pubmed.ncbi.nlm.nih.gov/24906510 Lentysine PMID27635149 https://pubmed.ncbi.nlm.nih.gov/27635149 Lentysine PMC4131604 Lentysine PMID736793 https://pubmed.ncbi.nlm.nih.gov/736793 Lentysine PMID5442717 https://pubmed.ncbi.nlm.nih.gov/5442717 Lentysine PMID5463059 https://pubmed.ncbi.nlm.nih.gov/5463059 Lentysine PMID179295 https://pubmed.ncbi.nlm.nih.gov/179295 Lentysine PMC7123829 Lentysine PMC7123364 Lentinacin PMID33041809 https://pubmed.ncbi.nlm.nih.gov/33041809 Lentinacin PMID34361776 https://pubmed.ncbi.nlm.nih.gov/34361776 Lentinacin PMID30846979 https://pubmed.ncbi.nlm.nih.gov/30846979 Lentinacin PMID18035728 https://pubmed.ncbi.nlm.nih.gov/18035728 Lentinacin PMID23997625 https://pubmed.ncbi.nlm.nih.gov/23997625 Lentinacin PMID22783084 https://pubmed.ncbi.nlm.nih.gov/22783084 Lentinacin PMID24255670 https://pubmed.ncbi.nlm.nih.gov/24255670 Lentinacin PMID5391883 https://pubmed.ncbi.nlm.nih.gov/5391883	PUBLICATION ID: CHEMBL1157005 Title: A new structural class of S-adenosylhomocysteine hydrolase inhibitors. DOI: 10.1016/j.bmc.2009.07.061 https://www.doi.org/10.1016/j.bmc.2009.07.061 DATASET ID: CHEMBL3637841 Title: MMV Pathogen Box DOI: 10.6019/CHEMBL3637841 https://www.doi.org/10.6019/CHEMBL3637841 DATASET ID: CHEMBL3832761 Title: MMV Pathogen Box Bioactivity Data DOI: 10.6019/CHEMBL3832761 https://www.doi.org/10.6019/CHEMBL3832761 DATASET ID: CHEMBL3987221 Title: The Australian National University Dept Of Immunology Pathogen Box Compounds Screened DOI: 10.6019/CHEMBL3987221 https://www.doi.org/10.6019/CHEMBL3987221 DATASET ID: CHEMBL4513101 Title: Naegleria gruberi Pathogen Box compounds screening DOI: 10.6019/CHEMBL4513101 https://www.doi.org/10.6019/CHEMBL4513101 DATASET ID: CHEMBL4513149 Title: CO-ADD screening of MMV (CH) - MMV compounds DOI: 10.6019/CHEMBL4513149 https://www.doi.org/10.6019/CHEMBL4513149	2	5	AT-299239-B AT-304570-B AT-304571-B AT-304573-B AU-2004249114-A1 AU-2004258809-A1 AU-2004263156-A1 AU-2004263156-B2 AU-2004285961-A1 AU-2004285962-A1 AU-2004291102-A1 AU-2004299058-A1 AU-2005208491-A1 AU-2005249514-A1 AU-2005249514-B2 AU-2005284822-A1 AU-2005295704-A1 AU-2005332300-A1 AU-2005332300-B2 AU-2006210952-A1 AU-2006210952-B2 AU-2006210953-A1 AU-2006210953-B2 AU-2007233349-A1 AU-2007281261-A1 AU-2007281261-B2 AU-2007308022-A1 AU-2007308022-A2 AU-2007308022-B2 AU-2007330345-A1 AU-2007351789-A1 AU-2007351789-B2 AU-2008279129-A1 AU-2008283794-A1 AU-2008283794-B2 AU-2008283795-A1 AU-2008283795-B2 AU-2008323652-A1 AU-2008323652-A2 AU-2008323652-B2 AU-2010249482-A1 AU-2010269815-A1 AU-2010269815-B2 AU-2010277556-A1 AU-2010277556-B2 AU-2010326106-A1 AU-2010326106-B2 AU-2011203050-A1 AU-2011203050-B2 AU-2011220742-A1 AU-2011220742-B2 AU-2011220745-A1 AU-2011220745-B2 AU-2011220748-A1 AU-2011220748-B2 AU-2011343719-A1 AU-2012220702-A1 AU-2012220702-B2 AU-2012296949-A1 AU-2012296949-B2 AU-2012296950-A1 AU-2012296950-B2 AU-2012296951-A1 AU-2012296951-B2 AU-2013237761-A1 AU-2013237761-B2 AU-2013237761-B8 AU-2013296803-A1 AU-2013296803-B2 AU-2014200897-A1 AU-2014200897-B2 AU-2014257745-A1 AU-2014257745-B2 AU-2015215955-A1 AU-2015215955-B2 AU-2016200700-A1 AU-2016200700-B2 AU-2016203432-A1 AU-2016203432-B2 AU-2016266042-A1 AU-2016266042-B2 AU-2016315852-A1 AU-2016333016-A1 AU-2016333016-B2 AU-2016347500-A1 AU-2017201276-A1 AU-2017201276-B2 AU-2017248805-A1 AU-2017248805-B2 AU-2018231832-A1 AU-2020244352-A1 AU-750809-B2 AU-9581398-A BR-102017025575-A2 BR-112019017103-A2 BR-PI0706947-A2 BR-PI0706947-B1 CA-1341077-C CA-2071690-A1 CA-2304958-C	100		BDBM50316222 Rattus norvegicus Target:Adenosylhomocysteinase Tanimoto similarity:1.00000
MMV689437		CC(N(C)c1ncc2c(N)nc(N)nc2n1)c3cc(Cl)cc(Cl)c3	363.077	2.682			7	2	2582756-34-9	KINETOPLASTIDS	Trypanosoma, Leishmania pteridine reductase 1 (PTR1) and dihydrofolate reductase (DHFR) (PMID 34959646)	CHEMBL3431129 TCMDC-143297 SR-05000022643 SR-05000022643-1	8	91800618	CHEMBL3431129			MMV689437 PMC6763611 https://www.ncbi.nlm.nih.gov/pmc/articles/PMC6763611 MMV689437 PMC5571359 https://www.ncbi.nlm.nih.gov/pmc/articles/PMC5571359 TCMDC-143297 PMC8704748 https://www.ncbi.nlm.nih.gov/pmc/articles/PMC8704748	MMV689437 PMID31558748 https://pubmed.ncbi.nlm.nih.gov/31558748 MMV689437 PMID28674055 https://pubmed.ncbi.nlm.nih.gov/28674055 TCMDC-143297 PMID34959646 https://pubmed.ncbi.nlm.nih.gov/34959646	DATASET ID: CHEMBL3430912 Title: GSK Tres Cantos Anti-Kinetoplastid Screening (TCAKS) Data. DOI: 10.6019/CHEMBL3430912 https://www.doi.org/10.6019/CHEMBL3430912 DATASET ID: CHEMBL3637841 Title: MMV Pathogen Box DOI: 10.6019/CHEMBL3637841 https://www.doi.org/10.6019/CHEMBL3637841 DATASET ID: CHEMBL3832761 Title: MMV Pathogen Box Bioactivity Data DOI: 10.6019/CHEMBL3832761 https://www.doi.org/10.6019/CHEMBL3832761 DATASET ID: CHEMBL3987221 Title: The Australian National University Dept Of Immunology Pathogen Box Compounds Screened DOI: 10.6019/CHEMBL3987221 https://www.doi.org/10.6019/CHEMBL3987221 DATASET ID: CHEMBL4513101 Title: Naegleria gruberi Pathogen Box compounds screening DOI: 10.6019/CHEMBL4513101 https://www.doi.org/10.6019/CHEMBL4513101 DATASET ID: CHEMBL4513149 Title: CO-ADD screening of MMV (CH) - MMV compounds DOI: 10.6019/CHEMBL4513149 https://www.doi.org/10.6019/CHEMBL4513149	3	6		0
MMV689709		O=C(N1CC(C2=CC(NC)=CC(C)=N2)OCC1)C3=NNC4=C3C=CC=C4	351.17	1.2126			5	2	2058848-96-5	KINETOPLASTIDS		CHEMBL3431320 TCMDC-143494 AKOS030326877 SR-05000022614 SR-05000022614-1	5	91800747	CHEMBL3431320			MMV689709 PMC5571359 https://www.ncbi.nlm.nih.gov/pmc/articles/PMC5571359	MMV689709 PMID28674055 https://pubmed.ncbi.nlm.nih.gov/28674055	DATASET ID: CHEMBL3430912 Title: GSK Tres Cantos Anti-Kinetoplastid Screening (TCAKS) Data. DOI: 10.6019/CHEMBL3430912 https://www.doi.org/10.6019/CHEMBL3430912 DATASET ID: CHEMBL3637841 Title: MMV Pathogen Box DOI: 10.6019/CHEMBL3637841 https://www.doi.org/10.6019/CHEMBL3637841 DATASET ID: CHEMBL3832761 Title: MMV Pathogen Box Bioactivity Data DOI: 10.6019/CHEMBL3832761 https://www.doi.org/10.6019/CHEMBL3832761 DATASET ID: CHEMBL3987221 Title: The Australian National University Dept Of Immunology Pathogen Box Compounds Screened DOI: 10.6019/CHEMBL3987221 https://www.doi.org/10.6019/CHEMBL3987221 DATASET ID: CHEMBL4513101 Title: Naegleria gruberi Pathogen Box compounds screening DOI: 10.6019/CHEMBL4513101 https://www.doi.org/10.6019/CHEMBL4513101 DATASET ID: CHEMBL4513149 Title: CO-ADD screening of MMV (CH) - MMV compounds DOI: 10.6019/CHEMBL4513149 https://www.doi.org/10.6019/CHEMBL4513149	2	6		0
MMV690027	DNMT3A-IN-2	COC1=C(OCCCCOC2=CC=C(C3=NNN=N3)C=C2)C=C(C([C@@H]4[C@H]5CC=CC4)=NN(C6CCCCCC6)C5=O)C=C1	584.311	5.4432			8	1	469863-16-9	KINETOPLASTIDS	Trypanosoma cyclic nucleotide-specific phosphodiesterases (PDEs) (PMID 22291195)	CHEMBL2326941 NPD-001 (4~{a}~{S},8~{a}~{R})-2-cycloheptyl-4-[4-methoxy-3-[4-[4-(1~{H}-1,2,3,4-tetrazol-5-yl)phenoxy]butoxy]phenyl]-4~{a},5,8,8~{a}-tetrahydrophthalazin-1-one BDBM50427452 HY-136637 CS-0132754 3-Cycloheptyl-4abeta,5,8,8abeta-tetrahydro-1-[3-[4-[4-(2H-tetrazole-5-yl)phenoxy]butoxy]-4-methoxyphenyl]phthalazine-4(3H)-one	6	71719394	CHEMBL85005 CHEMBL2436771	NPD-001 PMID31860098 https://pubmed.ncbi.nlm.nih.gov/31860098 NPD-001 PMID26935942 https://pubmed.ncbi.nlm.nih.gov/26935942 NPD-001 PMID22291195 https://pubmed.ncbi.nlm.nih.gov/22291195		MMV690027 PMC8608343 https://www.ncbi.nlm.nih.gov/pmc/articles/PMC8608343 MMV690027 PMC6805474 https://www.ncbi.nlm.nih.gov/pmc/articles/PMC6805474 MMV690027 PMC6627850 https://www.ncbi.nlm.nih.gov/pmc/articles/PMC6627850 MMV690027 PMC6301270 https://www.ncbi.nlm.nih.gov/pmc/articles/PMC6301270 MMV690027 PMC6206229 https://www.ncbi.nlm.nih.gov/pmc/articles/PMC6206229 MMV690027 PMC5571359 https://www.ncbi.nlm.nih.gov/pmc/articles/PMC5571359 NPD-001 PMC9213561 https://www.ncbi.nlm.nih.gov/pmc/articles/PMC9213561 NPD-001 PMC9073602 https://www.ncbi.nlm.nih.gov/pmc/articles/PMC9073602 NPD-001 PMC8923671 https://www.ncbi.nlm.nih.gov/pmc/articles/PMC8923671 NPD-001 PMC8092546 https://www.ncbi.nlm.nih.gov/pmc/articles/PMC8092546 NPD-001 PMC7859335 https://www.ncbi.nlm.nih.gov/pmc/articles/PMC7859335 NPD-001 PMC7430754 https://www.ncbi.nlm.nih.gov/pmc/articles/PMC7430754 NPD-001 PMC6440977 https://www.ncbi.nlm.nih.gov/pmc/articles/PMC6440977 NPD-001 PMC6437546 https://www.ncbi.nlm.nih.gov/pmc/articles/PMC6437546 NPD-001 PMC6379439 https://www.ncbi.nlm.nih.gov/pmc/articles/PMC6379439 NPD-001 PMC6350229 https://www.ncbi.nlm.nih.gov/pmc/articles/PMC6350229 NPD-001 PMC6153811 https://www.ncbi.nlm.nih.gov/pmc/articles/PMC6153811 NPD-001 PMC5949723 https://www.ncbi.nlm.nih.gov/pmc/articles/PMC5949723 NPD-001 PMC5617230 https://www.ncbi.nlm.nih.gov/pmc/articles/PMC5617230 NPD-001 PMC5526615 https://www.ncbi.nlm.nih.gov/pmc/articles/PMC5526615 NPD-001 PMC5582623 https://www.ncbi.nlm.nih.gov/pmc/articles/PMC5582623 NPD-001 PMC3379837 https://www.ncbi.nlm.nih.gov/pmc/articles/PMC3379837 CS-0132754 PMC7010402 https://www.ncbi.nlm.nih.gov/pmc/articles/PMC7010402	MMV690027 PMID34807936 https://pubmed.ncbi.nlm.nih.gov/34807936 MMV690027 PMID31234346 https://pubmed.ncbi.nlm.nih.gov/31234346 MMV690027 PMID30406042 https://pubmed.ncbi.nlm.nih.gov/30406042 MMV690027 PMID30647879 https://pubmed.ncbi.nlm.nih.gov/30647879 MMV690027 PMID28674055 https://pubmed.ncbi.nlm.nih.gov/28674055 MMV690027 PMID31640761 https://pubmed.ncbi.nlm.nih.gov/31640761 NPD-001 PMID35293439 https://pubmed.ncbi.nlm.nih.gov/35293439 NPD-001 PMID31860098 https://pubmed.ncbi.nlm.nih.gov/31860098 NPD-001 PMID33553105 https://pubmed.ncbi.nlm.nih.gov/33553105 NPD-001 PMID30670432 https://pubmed.ncbi.nlm.nih.gov/30670432 NPD-001 PMID32730343 https://pubmed.ncbi.nlm.nih.gov/32730343 NPD-001 PMID29672041 https://pubmed.ncbi.nlm.nih.gov/29672041 NPD-001 PMID26935942 https://pubmed.ncbi.nlm.nih.gov/26935942 NPD-001 PMID28915270 https://pubmed.ncbi.nlm.nih.gov/28915270 NPD-001 PMID35318187 https://pubmed.ncbi.nlm.nih.gov/35318187 NPD-001 PMID30926779 https://pubmed.ncbi.nlm.nih.gov/30926779 NPD-001 PMID30669086 https://pubmed.ncbi.nlm.nih.gov/30669086 NPD-001 PMID22291195 https://pubmed.ncbi.nlm.nih.gov/22291195	PUBLICATION ID: CHEMBL1134442 Title: Novel selective PDE4 inhibitors. 2. Synthesis and structure-activity relationships of 4-aryl-substituted cis-tetra- and cis-hexahydrophthalazinones. DOI: 10.1021/jm010838c https://www.doi.org/10.1021/jm010838c PUBLICATION ID: CHEMBL2169737 Title: Catechol pyrazolinones as trypanocidals: fragment-based design, synthesis, and pharmacological evaluation of nanomolar inhibitors of trypanosomal phosphodiesterase B1. DOI: 10.1021/jm301059b https://www.doi.org/10.1021/jm301059b PUBLICATION ID: CHEMBL2434880 Title: Synthesis and assessment of catechol diether compounds as inhibitors of trypanosomal phosphodiesterase B1 (TbrPDEB1). DOI: 10.1016/j.bmcl.2013.08.057 https://www.doi.org/10.1016/j.bmcl.2013.08.057	3	0		0		BDBM50427452 Homo sapiens (Human) Target:Phosphodiesterase 7 Tanimoto similarity:1.00000 BDBM50427452 Homo sapiens (Human) Target:Homo sapiens phosphodiesterase 2A (PDE2A) Tanimoto similarity:1.00000 BDBM50427452 Homo sapiens (Human) Target:cGMP-specific 3',5'-cyclic phosphodiesterase Tanimoto similarity:1.00000 BDBM50427452 Homo sapiens (Human) Target:cAMP-specific 3',5'-cyclic phosphodiesterase 4D Tanimoto similarity:1.00000 BDBM50427452 Homo sapiens (Human) Target:3',5'-cyclic phosphodiesterase Tanimoto similarity:1.00000 BDBM50427452 Homo sapiens (Human) Target:Phosphodiesterase 9A Tanimoto similarity:1.00000 BDBM50427452 Trypanosoma brucei Target:Class I phosphodiesterase B1 (TbrPDEB1) Tanimoto similarity:1.00000 BDBM50427452 Homo sapiens (Human) Target:Phosphodiesterase 11A Tanimoto similarity:1.00000 BDBM50427452 Homo sapiens (Human) Target:Calcium/calmodulin-dependent 3',5'-cyclic nucleotide phosphodiesterase 1B Tanimoto similarity:1.00000 BDBM50427452 Homo sapiens (Human) Target:cAMP and cAMP-inhibited cGMP 3',5'-cyclic phosphodiesterase 10A Tanimoto similarity:1.00000 BDBM50427452 Homo sapiens (Human) Target:Phosphodiesterase 8 Tanimoto similarity:1.00000
MMV690028	DNMT3A-IN-1	COC1=C(OCCCCOC2=CC=C(C3=NNN=N3)C=C2)C=C(C4=NN(C5CCCCCC5)C(C4(C)C)=O)C=C1	546.295	5.048			8	1	1403598-56-0	KINETOPLASTIDS	Trypanosoma phosphodiesterases B1 and B2 (TbrPDEB1 and TbrPDEB2) (PMID 22963052)	CHEMBL2171452 1-cycloheptyl-3-(4-methoxy-3-{4-[4-(1H-1,2,3,4-tetrazol-5-yl)phenoxy]butoxy}phenyl)-4,4-dimethyl-4,5-dihydro-1H-pyrazol-5-one DNMT3A-IN-1 CHEBI:181318 BDBM50397078 VFU-13525 HY-144433 J3.498.906K SR-05000022489 SR-05000022489-1 2-cycloheptyl-5-[4-methoxy-3-[4-[4-(1~{H}-1,2,3,4-tetrazol-5-yl)phenoxy]butoxy]phenyl]-4,4-dimethyl-pyrazol-3-one 2-cycloheptyl-5-[4-methoxy-3-[4-[4-(2H-tetrazol-5-yl)phenoxy]butoxy]phenyl]-4,4-dimethylpyrazol-3-one	4	71460703	CHEMBL2171452			MMV690028 PMC8608343 https://www.ncbi.nlm.nih.gov/pmc/articles/PMC8608343 MMV690028 PMC6627850 https://www.ncbi.nlm.nih.gov/pmc/articles/PMC6627850 MMV690028 PMC6301270 https://www.ncbi.nlm.nih.gov/pmc/articles/PMC6301270 MMV690028 PMC5571359 https://www.ncbi.nlm.nih.gov/pmc/articles/PMC5571359 DNMT3A-IN-1 PMC9272832 https://www.ncbi.nlm.nih.gov/pmc/articles/PMC9272832 DNMT3A-IN-1 PMC9271788 https://www.ncbi.nlm.nih.gov/pmc/articles/PMC9271788 DNMT3A-IN-1 PMC9270757 https://www.ncbi.nlm.nih.gov/pmc/articles/PMC9270757 DNMT3A-IN-1 PMC9270630 https://www.ncbi.nlm.nih.gov/pmc/articles/PMC9270630 DNMT3A-IN-1 PMC9270205 https://www.ncbi.nlm.nih.gov/pmc/articles/PMC9270205 DNMT3A-IN-1 PMC9270046 https://www.ncbi.nlm.nih.gov/pmc/articles/PMC9270046 DNMT3A-IN-1 PMC9270022 https://www.ncbi.nlm.nih.gov/pmc/articles/PMC9270022 DNMT3A-IN-1 PMC9267739 https://www.ncbi.nlm.nih.gov/pmc/articles/PMC9267739 DNMT3A-IN-1 PMC9267048 https://www.ncbi.nlm.nih.gov/pmc/articles/PMC9267048 DNMT3A-IN-1 PMC9266821 https://www.ncbi.nlm.nih.gov/pmc/articles/PMC9266821 DNMT3A-IN-1 PMC9266766 https://www.ncbi.nlm.nih.gov/pmc/articles/PMC9266766 DNMT3A-IN-1 PMC9266360 https://www.ncbi.nlm.nih.gov/pmc/articles/PMC9266360 DNMT3A-IN-1 PMC9266156 https://www.ncbi.nlm.nih.gov/pmc/articles/PMC9266156 DNMT3A-IN-1 PMC9265047 https://www.ncbi.nlm.nih.gov/pmc/articles/PMC9265047 DNMT3A-IN-1 PMC9264596 https://www.ncbi.nlm.nih.gov/pmc/articles/PMC9264596 DNMT3A-IN-1 PMC9263213 https://www.ncbi.nlm.nih.gov/pmc/articles/PMC9263213 DNMT3A-IN-1 PMC9263144 https://www.ncbi.nlm.nih.gov/pmc/articles/PMC9263144 DNMT3A-IN-1 PMC9262924 https://www.ncbi.nlm.nih.gov/pmc/articles/PMC9262924 DNMT3A-IN-1 PMC9262605 https://www.ncbi.nlm.nih.gov/pmc/articles/PMC9262605 DNMT3A-IN-1 PMC9262396 https://www.ncbi.nlm.nih.gov/pmc/articles/PMC9262396 DNMT3A-IN-1 PMC9260998 https://www.ncbi.nlm.nih.gov/pmc/articles/PMC9260998 DNMT3A-IN-1 PMC9260786 https://www.ncbi.nlm.nih.gov/pmc/articles/PMC9260786 DNMT3A-IN-1 PMC9260655 https://www.ncbi.nlm.nih.gov/pmc/articles/PMC9260655 DNMT3A-IN-1 PMC9259937 https://www.ncbi.nlm.nih.gov/pmc/articles/PMC9259937 DNMT3A-IN-1 PMC9259896 https://www.ncbi.nlm.nih.gov/pmc/articles/PMC9259896 DNMT3A-IN-1 PMC9244829 https://www.ncbi.nlm.nih.gov/pmc/articles/PMC9244829 DNMT3A-IN-1 PMC9256578 https://www.ncbi.nlm.nih.gov/pmc/articles/PMC9256578 DNMT3A-IN-1 PMC9203701 https://www.ncbi.nlm.nih.gov/pmc/articles/PMC9203701 DNMT3A-IN-1 PMC9121841 https://www.ncbi.nlm.nih.gov/pmc/articles/PMC9121841 DNMT3A-IN-1 PMC9254654 https://www.ncbi.nlm.nih.gov/pmc/articles/PMC9254654 DNMT3A-IN-1 PMC9254355 https://www.ncbi.nlm.nih.gov/pmc/articles/PMC9254355 DNMT3A-IN-1 PMC9252786 https://www.ncbi.nlm.nih.gov/pmc/articles/PMC9252786 DNMT3A-IN-1 PMC9252659 https://www.ncbi.nlm.nih.gov/pmc/articles/PMC9252659 DNMT3A-IN-1 PMC9252016 https://www.ncbi.nlm.nih.gov/pmc/articles/PMC9252016 DNMT3A-IN-1 PMC9246904 https://www.ncbi.nlm.nih.gov/pmc/articles/PMC9246904 DNMT3A-IN-1 PMC9246386 https://www.ncbi.nlm.nih.gov/pmc/articles/PMC9246386 DNMT3A-IN-1 PMC9246380 https://www.ncbi.nlm.nih.gov/pmc/articles/PMC9246380 DNMT3A-IN-1 PMC9246050 https://www.ncbi.nlm.nih.gov/pmc/articles/PMC9246050 DNMT3A-IN-1 PMC9243551 https://www.ncbi.nlm.nih.gov/pmc/articles/PMC9243551 DNMT3A-IN-1 PMC9243330 https://www.ncbi.nlm.nih.gov/pmc/articles/PMC9243330 DNMT3A-IN-1 PMC9243210 https://www.ncbi.nlm.nih.gov/pmc/articles/PMC9243210 DNMT3A-IN-1 PMC9243005 https://www.ncbi.nlm.nih.gov/pmc/articles/PMC9243005 DNMT3A-IN-1 PMC9242402 https://www.ncbi.nlm.nih.gov/pmc/articles/PMC9242402 DNMT3A-IN-1 PMC7328455 https://www.ncbi.nlm.nih.gov/pmc/articles/PMC7328455 DNMT3A-IN-1 PMC9240639 https://www.ncbi.nlm.nih.gov/pmc/articles/PMC9240639 DNMT3A-IN-1 PMC9239611 https://www.ncbi.nlm.nih.gov/pmc/articles/PMC9239611 DNMT3A-IN-1 PMC9238409 https://www.ncbi.nlm.nih.gov/pmc/articles/PMC9238409 DNMT3A-IN-1 PMC9238168 https://www.ncbi.nlm.nih.gov/pmc/articles/PMC9238168 DNMT3A-IN-1 PMC9238139 https://www.ncbi.nlm.nih.gov/pmc/articles/PMC9238139 DNMT3A-IN-1 PMC9237502 https://www.ncbi.nlm.nih.gov/pmc/articles/PMC9237502 DNMT3A-IN-1 PMC9237396 https://www.ncbi.nlm.nih.gov/pmc/articles/PMC9237396 DNMT3A-IN-1 PMC9237213 https://www.ncbi.nlm.nih.gov/pmc/articles/PMC9237213 DNMT3A-IN-1 PMC9235511 https://www.ncbi.nlm.nih.gov/pmc/articles/PMC9235511 DNMT3A-IN-1 PMC9234921 https://www.ncbi.nlm.nih.gov/pmc/articles/PMC9234921 DNMT3A-IN-1 PMC9234055 https://www.ncbi.nlm.nih.gov/pmc/articles/PMC9234055 DNMT3A-IN-1 PMC9200162 https://www.ncbi.nlm.nih.gov/pmc/articles/PMC9200162 DNMT3A-IN-1 PMC9185762 https://www.ncbi.nlm.nih.gov/pmc/articles/PMC9185762 DNMT3A-IN-1 PMC9233363 https://www.ncbi.nlm.nih.gov/pmc/articles/PMC9233363 DNMT3A-IN-1 PMC9232672 https://www.ncbi.nlm.nih.gov/pmc/articles/PMC9232672 DNMT3A-IN-1 PMC9232632 https://www.ncbi.nlm.nih.gov/pmc/articles/PMC9232632 DNMT3A-IN-1 PMC9232594 https://www.ncbi.nlm.nih.gov/pmc/articles/PMC9232594 DNMT3A-IN-1 PMC9229913 https://www.ncbi.nlm.nih.gov/pmc/articles/PMC9229913 DNMT3A-IN-1 PMC9229276 https://www.ncbi.nlm.nih.gov/pmc/articles/PMC9229276 DNMT3A-IN-1 PMC9228996 https://www.ncbi.nlm.nih.gov/pmc/articles/PMC9228996 DNMT3A-IN-1 PMC9225101 https://www.ncbi.nlm.nih.gov/pmc/articles/PMC9225101 DNMT3A-IN-1 PMC9223852 https://www.ncbi.nlm.nih.gov/pmc/articles/PMC9223852 DNMT3A-IN-1 PMC9221914 https://www.ncbi.nlm.nih.gov/pmc/articles/PMC9221914 DNMT3A-IN-1 PMC9221762 https://www.ncbi.nlm.nih.gov/pmc/articles/PMC9221762 DNMT3A-IN-1 PMC9221453 https://www.ncbi.nlm.nih.gov/pmc/articles/PMC9221453 DNMT3A-IN-1 PMC9221448 https://www.ncbi.nlm.nih.gov/pmc/articles/PMC9221448 DNMT3A-IN-1 PMC9221419 https://www.ncbi.nlm.nih.gov/pmc/articles/PMC9221419 DNMT3A-IN-1 PMC9221356 https://www.ncbi.nlm.nih.gov/pmc/articles/PMC9221356 DNMT3A-IN-1 PMC9221046 https://www.ncbi.nlm.nih.gov/pmc/articles/PMC9221046 DNMT3A-IN-1 PMC9221043 https://www.ncbi.nlm.nih.gov/pmc/articles/PMC9221043 DNMT3A-IN-1 PMC9220381 https://www.ncbi.nlm.nih.gov/pmc/articles/PMC9220381 DNMT3A-IN-1 PMC9220225 https://www.ncbi.nlm.nih.gov/pmc/articles/PMC9220225 DNMT3A-IN-1 PMC9219842 https://www.ncbi.nlm.nih.gov/pmc/articles/PMC9219842 DNMT3A-IN-1 PMC9219669 https://www.ncbi.nlm.nih.gov/pmc/articles/PMC9219669 DNMT3A-IN-1 PMC9218454 https://www.ncbi.nlm.nih.gov/pmc/articles/PMC9218454 DNMT3A-IN-1 PMC9214472 https://www.ncbi.nlm.nih.gov/pmc/articles/PMC9214472 DNMT3A-IN-1 PMC9214040 https://www.ncbi.nlm.nih.gov/pmc/articles/PMC9214040 DNMT3A-IN-1 PMC9213881 https://www.ncbi.nlm.nih.gov/pmc/articles/PMC9213881 DNMT3A-IN-1 PMC9213734 https://www.ncbi.nlm.nih.gov/pmc/articles/PMC9213734 DNMT3A-IN-1 PMC9213277 https://www.ncbi.nlm.nih.gov/pmc/articles/PMC9213277 DNMT3A-IN-1 PMC9212183 https://www.ncbi.nlm.nih.gov/pmc/articles/PMC9212183 DNMT3A-IN-1 PMC9210707 https://www.ncbi.nlm.nih.gov/pmc/articles/PMC9210707 DNMT3A-IN-1 PMC9209371 https://www.ncbi.nlm.nih.gov/pmc/articles/PMC9209371 DNMT3A-IN-1 PMC9206482 https://www.ncbi.nlm.nih.gov/pmc/articles/PMC9206482 DNMT3A-IN-1 PMC9208631 https://www.ncbi.nlm.nih.gov/pmc/articles/PMC9208631 DNMT3A-IN-1 PMC9208525 https://www.ncbi.nlm.nih.gov/pmc/articles/PMC9208525 DNMT3A-IN-1 PMC9207540 https://www.ncbi.nlm.nih.gov/pmc/articles/PMC9207540 DNMT3A-IN-1 PMC9207502 https://www.ncbi.nlm.nih.gov/pmc/articles/PMC9207502 DNMT3A-IN-1 PMC9207468 https://www.ncbi.nlm.nih.gov/pmc/articles/PMC9207468 DNMT3A-IN-1 PMC9205402 https://www.ncbi.nlm.nih.gov/pmc/articles/PMC9205402 DNMT3A-IN-1 PMC9205364 https://www.ncbi.nlm.nih.gov/pmc/articles/PMC9205364 DNMT3A-IN-1 PMC9204509 https://www.ncbi.nlm.nih.gov/pmc/articles/PMC9204509 DNMT3A-IN-1 PMC9204341 https://www.ncbi.nlm.nih.gov/pmc/articles/PMC9204341 DNMT3A-IN-1 PMC9203206 https://www.ncbi.nlm.nih.gov/pmc/articles/PMC9203206 DNMT3A-IN-1 PMC9202801 https://www.ncbi.nlm.nih.gov/pmc/articles/PMC9202801 DNMT3A-IN-1 PMC9202650 https://www.ncbi.nlm.nih.gov/pmc/articles/PMC9202650 VFU-13525 PMC6524341 https://www.ncbi.nlm.nih.gov/pmc/articles/PMC6524341	MMV690028 PMID34807936 https://pubmed.ncbi.nlm.nih.gov/34807936 MMV690028 PMID31234346 https://pubmed.ncbi.nlm.nih.gov/31234346 MMV690028 PMID30647879 https://pubmed.ncbi.nlm.nih.gov/30647879 MMV690028 PMID28674055 https://pubmed.ncbi.nlm.nih.gov/28674055 DNMT3A-IN-1 PMID22905207 https://pubmed.ncbi.nlm.nih.gov/22905207	PUBLICATION ID: CHEMBL2169737 Title: Catechol pyrazolinones as trypanocidals: fragment-based design, synthesis, and pharmacological evaluation of nanomolar inhibitors of trypanosomal phosphodiesterase B1. DOI: 10.1021/jm301059b https://www.doi.org/10.1021/jm301059b DATASET ID: CHEMBL3637841 Title: MMV Pathogen Box DOI: 10.6019/CHEMBL3637841 https://www.doi.org/10.6019/CHEMBL3637841 DATASET ID: CHEMBL3832761 Title: MMV Pathogen Box Bioactivity Data DOI: 10.6019/CHEMBL3832761 https://www.doi.org/10.6019/CHEMBL3832761 DATASET ID: CHEMBL3987221 Title: The Australian National University Dept Of Immunology Pathogen Box Compounds Screened DOI: 10.6019/CHEMBL3987221 https://www.doi.org/10.6019/CHEMBL3987221 PUBLICATION ID: CHEMBL4368861 Title: Screening of the Pathogen Box reveals new starting points for anti-trypanosomal drug discovery. DOI: 10.1039/C8MD00319J https://www.doi.org/10.1039/C8MD00319J DATASET ID: CHEMBL4513101 Title: Naegleria gruberi Pathogen Box compounds screening DOI: 10.6019/CHEMBL4513101 https://www.doi.org/10.6019/CHEMBL4513101 DATASET ID: CHEMBL4513149 Title: CO-ADD screening of MMV (CH) - MMV compounds DOI: 10.6019/CHEMBL4513149 https://www.doi.org/10.6019/CHEMBL4513149	0	5		0		BDBM50397078 Homo sapiens (Human) Target:cAMP-specific 3',5'-cyclic phosphodiesterase 4D Tanimoto similarity:1.00000 BDBM50397078 Homo sapiens (Human) Target:3',5'-cyclic phosphodiesterase Tanimoto similarity:1.00000 BDBM50397078 Homo sapiens (Human) Target:cAMP-specific 3',5'-cyclic phosphodiesterase 4A Tanimoto similarity:1.00000 BDBM50397078 Trypanosoma brucei Target:Class I phosphodiesterase B1 (TbrPDEB1) Tanimoto similarity:1.00000 BDBM50397078 Leishmania major Target:Class I phosphodiesterase PDEB1 Tanimoto similarity:1.00000
MMV690102		COc1ccc(Oc2ccc(cc2)[C@@H](C)N(C)c3ncc4c(N)nc(N)nc4n3)cc1	417.191	2.7956			9	2	2250018-33-6	KINETOPLASTIDS	Trypanosoma pteridine reductase 1 (PTR1) and dihydrofolate reductase (DHFR) (PMID 34959646)	CHEMBL3637901 SR-05000022613 SR-05000022613-1	5	122196562	CHEMBL3637901 CHEMBL3431127	MMV690102 PMID34784983 https://pubmed.ncbi.nlm.nih.gov/34784983 MMV690102 PMID32280200 https://pubmed.ncbi.nlm.nih.gov/32280200		MMV690102 PMC8594108 https://www.ncbi.nlm.nih.gov/pmc/articles/PMC8594108 MMV690102 PMC7277699 https://www.ncbi.nlm.nih.gov/pmc/articles/PMC7277699 MMV690102 PMC7130106 https://www.ncbi.nlm.nih.gov/pmc/articles/PMC7130106 MMV690102 PMC6805474 https://www.ncbi.nlm.nih.gov/pmc/articles/PMC6805474 MMV690102 PMC6395923 https://www.ncbi.nlm.nih.gov/pmc/articles/PMC6395923 MMV690102 PMC6216040 https://www.ncbi.nlm.nih.gov/pmc/articles/PMC6216040 MMV690102 PMC6057649 https://www.ncbi.nlm.nih.gov/pmc/articles/PMC6057649 MMV690102 PMC5571359 https://www.ncbi.nlm.nih.gov/pmc/articles/PMC5571359	MMV690102 PMID34784983 https://pubmed.ncbi.nlm.nih.gov/34784983 MMV690102 PMID32280200 https://pubmed.ncbi.nlm.nih.gov/32280200 MMV690102 PPR86900 MMV690102 PMID30602522 https://pubmed.ncbi.nlm.nih.gov/30602522 MMV690102 PMID30001317 https://pubmed.ncbi.nlm.nih.gov/30001317 MMV690102 PMID31640761 https://pubmed.ncbi.nlm.nih.gov/31640761 MMV690102 PMID32550933 https://pubmed.ncbi.nlm.nih.gov/32550933 MMV690102 PMID28674055 https://pubmed.ncbi.nlm.nih.gov/28674055 MMV690102 PMID30396011 https://pubmed.ncbi.nlm.nih.gov/30396011 MMV690102 PMID31592543 https://pubmed.ncbi.nlm.nih.gov/31592543	DATASET ID: CHEMBL3637841 Title: MMV Pathogen Box DOI: 10.6019/CHEMBL3637841 https://www.doi.org/10.6019/CHEMBL3637841 DATASET ID: CHEMBL3832761 Title: MMV Pathogen Box Bioactivity Data DOI: 10.6019/CHEMBL3832761 https://www.doi.org/10.6019/CHEMBL3832761 DATASET ID: CHEMBL3987221 Title: The Australian National University Dept Of Immunology Pathogen Box Compounds Screened DOI: 10.6019/CHEMBL3987221 https://www.doi.org/10.6019/CHEMBL3987221 DATASET ID: CHEMBL4513101 Title: Naegleria gruberi Pathogen Box compounds screening DOI: 10.6019/CHEMBL4513101 https://www.doi.org/10.6019/CHEMBL4513101 DATASET ID: CHEMBL4513149 Title: CO-ADD screening of MMV (CH) - MMV compounds DOI: 10.6019/CHEMBL4513149 https://www.doi.org/10.6019/CHEMBL4513149 DATASET ID: CHEMBL3430912 Title: GSK Tres Cantos Anti-Kinetoplastid Screening (TCAKS) Data. DOI: 10.6019/CHEMBL3430912 https://www.doi.org/10.6019/CHEMBL3430912 PUBLICATION ID: CHEMBL4321809 Title: Structure-Reactivity Relationships on Substrates and Inhibitors of the Lysine Deacylase Sirtuin 2 from Schistosoma mansoni (SmSirt2). DOI: 10.1021/acs.jmedchem.9b00638 https://www.doi.org/10.1021/acs.jmedchem.9b00638	0	6		0
MMV690103		C[C@@H](N(C)c1ncc2c(N)nc(N)nc2n1)c3ccc4CCCCc4c3	349.201	2.6268			7	2	2582759-40-6	KINETOPLASTIDS	PfDHFR, Plasmodium dihydrofolate reductase (PMID 28674055)	CHEMBL3637900 SR-05000022603 SR-05000022603-1	10	122196561	CHEMBL3637900 CHEMBL3431128	MMV690103 PMID34959620 https://pubmed.ncbi.nlm.nih.gov/34959620		MMV690103 PMC8708704 https://www.ncbi.nlm.nih.gov/pmc/articles/PMC8708704 MMV690103 PMC7130106 https://www.ncbi.nlm.nih.gov/pmc/articles/PMC7130106 MMV690103 PMC5571359 https://www.ncbi.nlm.nih.gov/pmc/articles/PMC5571359	MMV690103 PMID34959620 https://pubmed.ncbi.nlm.nih.gov/34959620 MMV690103 PMID32280200 https://pubmed.ncbi.nlm.nih.gov/32280200 MMV690103 PMID28674055 https://pubmed.ncbi.nlm.nih.gov/28674055 CHEMBL3637900 PMID34959620 https://pubmed.ncbi.nlm.nih.gov/34959620	DATASET ID: CHEMBL3637841 Title: MMV Pathogen Box DOI: 10.6019/CHEMBL3637841 https://www.doi.org/10.6019/CHEMBL3637841 DATASET ID: CHEMBL3832761 Title: MMV Pathogen Box Bioactivity Data DOI: 10.6019/CHEMBL3832761 https://www.doi.org/10.6019/CHEMBL3832761 DATASET ID: CHEMBL3987221 Title: The Australian National University Dept Of Immunology Pathogen Box Compounds Screened DOI: 10.6019/CHEMBL3987221 https://www.doi.org/10.6019/CHEMBL3987221 DATASET ID: CHEMBL4513101 Title: Naegleria gruberi Pathogen Box compounds screening DOI: 10.6019/CHEMBL4513101 https://www.doi.org/10.6019/CHEMBL4513101 DATASET ID: CHEMBL4513149 Title: CO-ADD screening of MMV (CH) - MMV compounds DOI: 10.6019/CHEMBL4513149 https://www.doi.org/10.6019/CHEMBL4513149 DATASET ID: CHEMBL3430912 Title: GSK Tres Cantos Anti-Kinetoplastid Screening (TCAKS) Data. DOI: 10.6019/CHEMBL3430912 https://www.doi.org/10.6019/CHEMBL3430912	0	6		0
