## Supplementary Table 2 for "*CACTI: An in-silico* drug-target prediction tool through the integration of chemogenomic data and clustering analysis" (part 1 of 2)

### Sheet: Close analogs
Supplementary Data 2. Close analog found in the public domain for Pathogen Box set. List of Pathogen Box analogs in the public domain retrieved using 90% similarity threshold. Canonical SMILES for analog is included as standardized by the pipeline. Analog source is shown in Dataset membership column. Number of times each molecule was found from a Pathogen Box member is indicated as well. Analogs with a validated or known mechanism of action are indicated, and were used as basis for the clustering prediction analysis (Supplementary Table 3).
Compound	Canonical smiles	Dataset membership	MMV analog	Number times found analog for a query compound	Similarity percentage	Known target/MOA
CID 1295876	C1CN(CCN1C(=S)NCC2=CC=CO2)S(=O)(=O)C3=CC=C(C=C3)Cl	PubChem	MMV000858	1	100
CID 132416435	C1CN(CCC1NCCNS(=O)(=O)C2=CC=C(C=C2)Cl)CC3=CC=CO3	PubChem	MMV000858	1	93.5252
CID 16888196	C1CN(CCC1CNS(=O)(=O)C2=CC=C(C=C2)Cl)CC3=CC=CO3	PubChem	MMV000858	1	97.0149
CID 2441542	C1CN(CCN1C(=S)NCC2=CC=CO2)S(=O)(=O)C3=CC=C(C=C3)F	PubChem	MMV000858	1	100
CID 2444373	CCOC1=CC=C(C=C1)S(=O)(=O)N2CCN(CC2)C(=S)NCC3=CC=CO3	PubChem	MMV000858	1	92.2147
CID 2621161	C1CN(CCN1C(=S)NCC2=CC=CO2)S(=O)(=O)C3=C(C(=CC=C3)Cl)Cl	PubChem	MMV000858	1	98.5507
CID 27533367	C1CN(CCN1C(=O)NCC2=CC=CO2)S(=O)(=O)C3=CC=C(C=C3)Cl	PubChem	MMV000858	1	96.4029
CID 27533380	C1CN(CCN1C(=O)NCC2=CC=CO2)S(=O)(=O)C3=C(C=CC(=C3)Cl)Cl	PubChem	MMV000858	1	95.0355
CID 27533428	C1CN(CCN1C(=O)NCC2=CC=CO2)S(=O)(=O)C3=CC=CC=C3Cl	PubChem	MMV000858	1	95.0355
CID 32717552	C1CN(CCN1CC(=O)NC(=O)NCC2=CC=CO2)S(=O)(=O)C3=CC=CC=C3Cl	PubChem	MMV000858	1	91.1565
CID 3717870	C1CN(CCN1C(=S)NC(=O)C2=CC=CO2)S(=O)(=O)C3=CC=C(C=C3)Cl	PubChem	MMV000858	1	93.5252
CID 3948932	C1CN(CCN1CC(=O)NC(=O)NCC2=CC=CO2)S(=O)(=O)C3=CC=C(C=C3)Cl	PubChem	MMV000858	1	92.4138
CID 46380375	C1CN(CCC1NS(=O)(=O)C2=CC=C(C=C2)Cl)C(=O)NCC3=CC=CO3	PubChem	MMV000858	1	92.3077
CID 4743521	C1CN(CC[NH+]1CC2=CC=CO2)S(=O)(=O)C3=CC=C(C=C3)Cl	PubChem	MMV000858	1	96.2963
CID 5103069	C1CN(CCN1C(=O)C2=CC=CO2)C(=O)NS(=O)(=O)C3=CC=C(C=C3)Cl	PubChem	MMV000858	1	90.7801
CID 7944028	C1CN(CCN1C(=S)NCC2=CC=CO2)S(=O)(=O)C3=CC=CC=C3	PubChem	MMV000858	1	96.9697
CID 7944171	C1CN(CCN1C(=S)NCC2=CC=CO2)S(=O)(=O)C3=CC=CC=C3F	PubChem	MMV000858	1	97.1014
CID 796504	C1CN(CCN1CC2=CC=CO2)S(=O)(=O)C3=CC=C(C=C3)Cl	PubChem	MMV000858	1	95.3846
CID 8696541	C1CN(CCN1C(=S)NCC2=CC=CO2)S(=O)(=O)C3=CC=CC=C3Cl	PubChem	MMV000858	1	98.5507
CID 8743977	C1CN(CC[NH+]1CC(=O)NCC2=CC=CO2)S(=O)(=O)C3=CC=C(C=C3)Cl	PubChem	MMV000858	1	92.1986
CID 8743978	C1CN(CCN1CC(=O)NCC2=CC=CO2)S(=O)(=O)C3=CC=C(C=C3)Cl	PubChem	MMV000858	1	94.2029
CID 8744984	COC1=CC=C(C=C1)S(=O)(=O)N2CCN(CC2)C(=S)NCC3=CC=CO3	PubChem	MMV000858	1	92.5191
CID 8745808	C1CN(CCN1C(=S)NCC2=CC=CO2)S(=O)(=O)C3=CC(=CC=C3)Cl	PubChem	MMV000858	1	100
CID 8770245	C1CN(CCN1C(=S)NCC2=CC=CO2)S(=O)(=O)C3=CC=CC(=C3)F	PubChem	MMV000858	1	98.5294
CID 8770294	C1CN(CCN1C(=S)NCC2=CC=CO2)S(=O)(=O)C3=C(C=CC=C3F)F	PubChem	MMV000858	1	97.1014
CID 9097021	C1CN(CCN1C(=S)NCC2=CC=CO2)S(=O)(=O)C3=C(C=C(C=C3)F)F	PubChem	MMV000858	1	97.1014
CID 9097246	C1CN(CCN1C(=S)NCC2=CC=CO2)S(=O)(=O)C3=C(C=CC(=C3)F)F	PubChem	MMV000858	1	97.1014
CID 9331958	C[NH+](CC1=CC=CO1)CC(=O)N2CCN(CC2)S(=O)(=O)C3=CC=C(C=C3)Cl	PubChem	MMV000858	1	92.1986
BDBM50322849	CCOc1cccc2c(C)nc(N=C(N)N)nc12	BindingDB	MMV000907	1	95.2712	Human adenosine receptor A2b (Ki: 1.78E+3nM, PDB 8HDP )
CID 10265671	CC1=CC=CC=C1NC2=NC(=NC3=C2C=CC=C3OC)N	PubChem	MMV000907	1	91.1392
CID 12320026	COC1=CC=CC2=C1N=C(N=C2N)N	PubChem	MMV000907	1	92.1053
CID 142468427	COC1=CC=CC2=C(N=C(N=C21)N)C#C	PubChem	MMV000907	1	91.8919
CID 143024920	CC1=C2C=C(C=C(C2=NC(=N1)N)OC)OC	PubChem	MMV000907	1	90.9091
CID 144219838	CC1=C2C=C(C=CC2=NC(=N1)N=C(N)N=CC=C)OC	PubChem	MMV000907	1	93.5065
CID 144656725	COC1=CC=CC2=C1N=C(N=C2N)[NH-]	PubChem	MMV000907	1	90.9091
CID 153786968	CCC1=C2C=CC=C(C2=NC(=N1)N=C(N)N)OCC	PubChem	MMV000907	1	92.6829
CID 155558306	CC1=C2C=CC=C(C2=NC(=N1)N=C(N)N)OC.C(=O)(C(F)(F)F)O.C(=O)(C(F)(F)F)O	PubChem	MMV000907	1	98.2783
CID 1584458	CC1=C2C=C(C=CC2=NC(=N1)N=C(N)N)OC	PubChem	MMV000907	1	98.7013
CID 161250785	CCOC1=CC=CC2=C(N=C(N=C21)N=C(N)N)C.Cl	PubChem	MMV000907	1	97.5783
CID 16748215	COC1=CC=CC2=CN=C(N=C21)N	PubChem	MMV000907	1	93.1507
CID 2840092	CCOC1=CC=CC2=C(N=C(N=C21)N=C(N)N)C	PubChem	MMV000907	1	97.5783
CID 2849221	CC1=C2C=CC=C(C2=NC(=N1)N=C(N)N)OC	PubChem	MMV000907	1	100
CID 3136652	CCOC1=CC2=C(N=C(N=C2C=C1)N=C(N)N)C	PubChem	MMV000907	1	92.5
CID 461907	COC1=CC2=C(C=C1)N=C(N=C2N)N	PubChem	MMV000907	1	90.6667
CID 929152	CC1=C2C=C(C=CC2=NC(=N1)N)OC	PubChem	MMV000907	1	93.1507
CID 9921902	CC1=C2C=C(C=CC2=NC(=N1)N=C(N)N)OC(F)(F)F	PubChem	MMV000907	1	91.1392
CID 112405288	C1CN(CCC1CO)S(=O)(=O)CC2=CC=CC=C2C(F)(F)F	PubChem	MMV001059	1	96.6667
CID 16188522	CS(=O)(=O)N1CCC(CC1)(CC2=CC=CC=C2C(F)(F)F)CO	PubChem	MMV001059	1	96.5225
CID 25378614	C1CN(CCC1(CC2=CC=CC=C2C(F)(F)F)CO)S(=O)(=O)C3=CC=CC=C3	PubChem	MMV001059	1	95.082
CID 29026570	C1CN(CCC1(CC2=CC(=CC=C2)C(F)(F)F)CO)S(=O)(=O)/C=C/C3=CC=CC=C3	PubChem	MMV001059	1	93.3333
CID 29253543	C1CN(CCC1(CC2=CC(=CC=C2)C(F)(F)F)CO)S(=O)(=O)CC3=CC=CC=C3	PubChem	MMV001059	1	95
CID 44522123	CCCS(=O)(=O)N1CCC(CC1)(CC2=CC=CC=C2C(F)(F)F)CO	PubChem	MMV001059	1	100
CID 45932042	CN(C)S(=O)(=O)N1CCC(CC1)(CC2=CC=CC=C2C(F)(F)F)CO	PubChem	MMV001059	1	91.2
CID 72072191	C1CN(CCC1(CC2=CC(=CC=C2)C(F)(F)F)CO)S(=O)(=O)C=CC3=CC=CC=C3	PubChem	MMV001059	1	93.3333
CID 10336663	CC1=C(C(C(=C(N1)C)C(=O)OC)C2=CC=CC3=NON=C32)C(=O)O	PubChem	MMV001493	1	98.2644
CID 118738348	CC1=C(C(C(=C(N1)C)C(=O)OC(C)C)C2=CC=CC3=NON=C32)C(=O)OCCCCCCCCCC[N+](C)(C)C	PubChem	MMV001493	1	98.5345
CID 122114	CC1=C([C@@H](C(=C(N1)C)[N+](=O)[O-])C2=CC=CC3=NON=C32)C(=O)OC(C)C	PubChem	MMV001493	1	90.566
CID 122292	CC1=C([C@H](C(=C(N1)C)[N+](=O)[O-])C2=CC=CC3=NON=C32)C(=O)OC(C)C	PubChem	MMV001493	1	90.566
CID 137625782	CCOC(=O)C1=C(NC(=C(C1C2=CC=CC3=NSN=C32)C(=O)OCC)C)C	PubChem	MMV001493	1	91.5896
CID 13773524	CC1=C([C@H](C(=C(N1)C)C(=O)OC(C)C)C2=CC=CC3=NON=C32)C(=O)OC	PubChem	MMV001493	1	100	MOA: Voltage-gated L-type calcium channel blocker REF: http://www.dailymed.nlm.nih.gov/dailymed/archives/fdaDrugInfo.cfm?archiveid=27627
CID 13850443	CC1=C(C(C(=C(N1)C)C(=O)OCCCC(C(C(C(C(C(F)(F)F)(F)F)(F)F)(F)F)(F)F)(F)F)C2=CC=CC3=NON=C32)C(=O)OC	PubChem	MMV001493	1	94.2308
CID 139629570	CC1=C(C(C(=C(N1C)C)C(=O)OCC(C)C)C2=CC=CC3=NON=C32)C(=O)O	PubChem	MMV001493	1	96.6552
CID 139980843	CC1=C(C(C(=C(N1C(C)C)C)C(=O)OC(C)C)C2=CC=CC3=NON=C32)C(=O)OC	PubChem	MMV001493	1	96.9877
CID 141441216	CC1=C(C(C(=C(N1)C)C(=O)OC(C)(C)C)C2=CC=CC3=NON=C32)C(=O)O	PubChem	MMV001493	1	99.7818
CID 141545397	CCOC(=O)C1=C(NC(=C(C1C2=CC=CC3=NON=C32)C(=O)OCC(C)C)C)CO	PubChem	MMV001493	1	95.9932
CID 141545398	CCOC(=O)C1=C(NC(=C(C1C2=CC=CC3=NON=C32)C(=O)OCC(C)C)C)C#N	PubChem	MMV001493	1	96.2079
CID 141545400	CCOC(=O)C1=C(NC(=C(C1C2=CC=CC3=NON=C32)C(=O)OC(C)C)C)C#N	PubChem	MMV001493	1	97.3595
CID 141550592	CCOC(=O)C1=C(NC(=C(C1C2=CC=CC3=NON=C32)C(=O)OC(C)C)C)C(OC(C)C)OC(C)C	PubChem	MMV001493	1	94.1176
CID 141550595	CCOC(=O)C1=C(NC(=C(C1C2=CC=CC3=NON=C32)C(=O)OC(C)C)C)CO	PubChem	MMV001493	1	97.2766
CID 141550596	CCOC(=O)C1=C(NC(=C(C1C2=CC=CC3=NON=C32)C(=O)OCC(C)C)C)C=NO	PubChem	MMV001493	1	94.8826
CID 141767137	CC1=C(C(C(=C(N1CCN2CCOCC2)C)C(=O)OC(C)C)C3=CC=CC4=NON=C43)C(=O)OC	PubChem	MMV001493	1	95.8491
CID 141767138	CC1=C(C(C(=C(N1CC#C)C)C(=O)OC(C)C)C2=CC=CC3=NON=C32)C(=O)OC	PubChem	MMV001493	1	97.0289
CID 141767139	CC1=C([C@@H](C(=C(N1CCN(C)C)C)C(=O)OC(C)C)C2=CC=CC3=NON=C32)C(=O)OC	PubChem	MMV001493	1	96.4964
CID 141767643	CC1=C(C(C(=C(N1)C)C(=O)OC(C)C)C2=CC=CC3=NON=C32)C(=O)OCCCCCCCCCCOS(=O)(=O)C	PubChem	MMV001493	1	97.8177
CID 142986426	CC1=C(C(C(=C(N1)C)C(=O)SC(C)C)C2=CC=CC3=NON=C32)C(=O)OC(C)C	PubChem	MMV001493	1	96.9697
CID 14519595	CC1=C(C(C(=C(N1)C)C(=O)OC(C)C)C2=CC=CC3=NON=C32)C(=O)O	PubChem	MMV001493	1	100
CID 149738900	CC1=C(C(C(=C(N1)C)C(=O)OC(C)C)C2=CC=CC3=NON=C32)C(=O)OCCCCCCCCCCOC(=O)C4=CC=CC=C4	PubChem	MMV001493	1	96.9877
CID 151840422	CC1=C(C(C(=C(N1C)C)C(=O)OC)C2=CC=CC3=NON=C32)C(=O)O	PubChem	MMV001493	1	96.2609
CID 152769502	CC1=C(C(C(=C(N1)C)C(=O)OC)C2=CC=CC3=NON=C32)C(=O)[O-]	PubChem	MMV001493	1	98.2644
CID 153707398	CC1=C(C(C(=C(N1)C)C(=O)OCCCCCCCCCCOS(=O)(=O)C)C2=CC=CC3=NON=C32)C(=O)OC	PubChem	MMV001493	1	97.069
CID 153713774	CC1=C(C(C(=C(N1)C)C(=O)OC(C)C)C2=CC=CC3=NON=C32)C(=O)[O-]	PubChem	MMV001493	1	100
CID 153748641	CC1=CC(C(=C(N1)C)C(=O)OC)C2=CC=CC3=NON=C32	PubChem	MMV001493	1	95.7447
CID 153783027	CC1=C(C(C(=C(N1)N)C(=O)[O-])C2=CC=CC3=NON=C32)C(=O)[O-]	PubChem	MMV001493	1	91.0048
CID 153789057	CC1=C(C(C(=C(N1)N)C(=O)OC)C2=CC=CC3=NON=C32)C(=O)O	PubChem	MMV001493	1	92.9892
CID 153790633	CC1=C(C(C(=C(N1)C)C(=O)OC(C)C)C2=CC=CC3=NON=C32)C(=O)OCCN(C)C	PubChem	MMV001493	1	99.1327
CID 153802899	CC1=C([C@H](C(=C(N1)C)C(=O)OC)C2=CC=CC3=NON=C32)C(=O)[O-]	PubChem	MMV001493	1	98.2644
CID 153893480	CCOC(=O)C1=C(NC(=C(C1C2=CC=CC3=NON=C32)C(=O)O)C)NC(=O)C	PubChem	MMV001493	1	91.6012
CID 153893616	CC1=C(C(C(=C(N1)C=O)C(=O)OC)C2=CC=CC3=NON=C32)C(=O)O	PubChem	MMV001493	1	95.3368
CID 154096405	CC1=C(C(C(=C(N1)C#N)C(=O)OC)C2=CC=CC3=NON=C32)C(=O)OC(C)C	PubChem	MMV001493	1	98.9899
CID 154146624	CC1=C(C(C(=C(N1)C=NO)C(=O)OC)C2=CC=CC3=NON=C32)C(=O)OC(C)C	PubChem	MMV001493	1	95.9698
CID 154146664	CC1=C([C@@H](C(=C(N1C)C)C(=O)OC(C)C)C2=CC=CC3=NON=C32)C(=O)OC	PubChem	MMV001493	1	97.8596
CID 154188968	CC1=C(C(C(=C(N1C)C#N)C(=O)OC)C2=CC=CC3=NON=C32)C(=O)OC(C)C	PubChem	MMV001493	1	95.1311
CID 154206094	CC1=C([C@@H](C(=C(N1)C)C(=O)OC(C)C)C2=CC=CC3=NON=C32)C(=O)OC[C@@H](C4=CC=CC=C4)OC	PubChem	MMV001493	1	95.9295
CID 154225635	CC1=C([C@H](C(=C(N1)C)C(=O)OC(C)C)C2=CC=CC3=NON=C32)C(=O)OCCCCCCCCCCOS(=O)(=O)C	PubChem	MMV001493	1	97.8177
CID 154278203	CC1=C(C(C(=C(N1)C(OC)OC)C(=O)OC)C2=CC=CC3=NON=C32)C(=O)OC(C)C	PubChem	MMV001493	1	98.9899
CID 154278528	CC1=C(C(C(=C(N1CCO)C)C(=O)OC(C)C)C2=CC=CC3=NON=C32)C(=O)OC	PubChem	MMV001493	1	97.0701
CID 154281226	CC1=C([C@H](C(=C(N1)C)C(=O)OC(C)C)C2=CC=CC3=NON=C32)C(=O)OC[C@@H](C4=CC=CC=C4)OC	PubChem	MMV001493	1	95.9295
CID 154314336	CCOC(=O)C1=C(NC(=C(C1C2=CC=CC3=NON=C32)C(=O)C(=O)O)C)C	PubChem	MMV001493	1	91.626
CID 154314835	CC1=C(C(C(=C(N1C)C)C(=O)OCCOC(C)C)C2=CC=CC3=NON=C32)C(=O)OC	PubChem	MMV001493	1	96.587
CID 154321592	CC1=C(C(C(=C(N1CCOC(=O)C)C)C(=O)OC(C)C)C2=CC=CC3=NON=C32)C(=O)OC	PubChem	MMV001493	1	96.5779
CID 154329207	CC1=C(C(C(=C(N1)C)C(=O)OC(C)C)C2=CC=CC3=NON=C32)C(=O)OCCCCCCCCCCN	PubChem	MMV001493	1	99.0039
CID 154330281	CCOC(=O)C1=C(NC(=C(C1C2=CC=CC3=NON=C32)C(=O)OCCCCCCCCCCOS(=O)(=O)C)C)C	PubChem	MMV001493	1	97.069
CID 154341203	CC1=C([C@H](C(=C(N1C)C)C(=O)OC(C)C)C2=CC=CC3=NON=C32)C(=O)OC	PubChem	MMV001493	1	97.8596
CID 154345075	CC1=C(C(C(=C(N1)C=O)C(=O)OC)C2=CC=CC3=NON=C32)C(=O)OC(C)C	PubChem	MMV001493	1	98.9899
CID 154354531	CC1=C(C(C(=C(N1C)C)C(=O)OC2CCCC2)C3=CC=CC4=NON=C43)C(=O)OC	PubChem	MMV001493	1	96.8234
CID 154356215	CC1=C(C(C(=C(N1C)C)C(=O)OCC(C)C)C2=CC=CC3=NON=C32)C(=O)OC	PubChem	MMV001493	1	96.6552
CID 154391220	CCCCOC(=O)C1=C(N(C(=C(C1C2=CC=CC3=NON=C32)C(=O)OC)C)C)C	PubChem	MMV001493	1	96.7797
CID 154477327	CCOC(=O)C1=C(NC(C(C1C2=CC=CC3=NON=C32)(C(C)C)C(=O)[O-])C)C=O	PubChem	MMV001493	1	90.3846
CID 158342665	CC1=C(C(C(=C(N1)C)C(=O)OC)C2=CC=CC3=NON=C32)C(=O)OC.CC1=C(C(C(=C(N1)C)C(=O)OC(C)C)C2=CC=CC3=NON=C32)C(=O)OC(C)C	PubChem	MMV001493	1	100	MOA: Voltage-gated L-type calcium channel blocker REF: http://www.dailymed.nlm.nih.gov/dailymed/archives/fdaDrugInfo.cfm?archiveid=27627
CID 158462421	CC1=C(C(C(=C(N1C)C)C(=O)OC(C)C)C2=CC=CC3=NON=C32)C(=O)[O-]	PubChem	MMV001493	1	97.8596
CID 158617	CC1=C([C@@H](C(=C(N1)C)C(=O)OC(C)C)C2=CC=CC3=NON=C32)C(=O)OC	PubChem	MMV001493	1	100	MOA: Voltage-gated L-type calcium channel blocker REF: http://www.dailymed.nlm.nih.gov/dailymed/archives/fdaDrugInfo.cfm?archiveid=27627
CID 159621750	CC1=C(C(C(=C(N1)N)C(=O)OC)C2=CC=CC3=NON=C32)C(=O)[O-]	PubChem	MMV001493	1	92.9892
CID 161125932	CC1=C(C(C(=C(N1CCN(C)C)C)C(=O)OC(C)C)C2=CC=CC3=NON=C32)C(=O)OC	PubChem	MMV001493	1	96.4964
CID 19988778	CC1=C(C(C(=C(N1)C)C(=O)O)C2=CC=CC3=NON=C32)C(=O)O	PubChem	MMV001493	1	95.4733
CID 20163920	CCOC(=O)C1=C(NC(=C(C1C2=CC=CC3=NON=C32)C(=O)OC)C)C	PubChem	MMV001493	1	99.2508
CID 20189322	CCOC(=O)C1=C(NC(=C(C1C2=CC=CC3=NON=C32)C(=O)OCC)CF)C	PubChem	MMV001493	1	96.3629
CID 20238646	CCOC(=O)C1=C(NC(=C(C1C2=CC=CC3=NON=C32)C(=O)OCC)C(F)(F)F)C=O	PubChem	MMV001493	1	92.2636
CID 20238659	CCOC(=O)C1=C(NC(=C(C1C2=CC=CC3=NON=C32)C(=O)OCC)C(F)(F)F)CO	PubChem	MMV001493	1	92.1128
CID 3784	CC1=C(C(C(=C(N1)C)C(=O)OC(C)C)C2=CC=CC3=NON=C32)C(=O)OC	PubChem	MMV001493	1	100	MOA: Voltage-gated L-type calcium channel blocker REF: http://www.dailymed.nlm.nih.gov/dailymed/archives/fdaDrugInfo.cfm?archiveid=27627
CID 5026	CC1=C(C(C(=C(N1)C)[N+](=O)[O-])C2=CC=CC3=NON=C32)C(=O)OC(C)C	PubChem	MMV001493	1	90.566
CID 51701	CCOC(=O)C1=C(NC(=C(C1C2=CC=CC3=NON=C32)C(=O)OCC)C)C	PubChem	MMV001493	1	99.2508
CID 54248788	CC1=NC(=C(C(C1C(=O)OC)C2=CC=CC3=NON=C32)C(=O)OC(C)C)C	PubChem	MMV001493	1	96.9697
CID 70471018	CCOC(=O)C1=C(NC(=C(C1C2=CC=CC3=NON=C32)C(=O)OCC)C(F)(F)F)C	PubChem	MMV001493	1	94.547
CID 70534967	CCCOC(=O)C1=C(NC(=C(C1C2=CC=CC3=NON=C32)C(=O)O)CO)C	PubChem	MMV001493	1	96.4867
CID 70534983	CCCOC(=O)C1=C(NC(=C(C1C2=CC=CC3=NON=C32)C(=O)O)C(OC(C)C)OC(C)C)C	PubChem	MMV001493	1	93.1687
CID 73416740	CC1=C(C(C(=C(N1)C)C(=O)OC(C)C)C2=CC=CC3=NON=C32)C(=O)OC.CC1=C(C(C(=C(N1)C)C(=O)OC(C)C)C2=CC=CC3=NON=C32)C(=O)OC	PubChem	MMV001493	1	100	MOA: Voltage-gated L-type calcium channel blocker REF: http://www.dailymed.nlm.nih.gov/dailymed/archives/fdaDrugInfo.cfm?archiveid=27627
CID 76963867	CC1=C([C@H](C(=C(N1)C)C(=O)OC(C)C)C2=CC=CC3=NON=C32)C(=O)O	PubChem	MMV001493	1	100
CID 76963868	CC1=C(C(C(=C(N1)C)C(=O)OC(C)C)C2=CC=CC3=NON=C32)C(=O)O.CC1=C(C(C(=C(N1)C)C(=O)OC(C)C)C2=CC=CC3=NON=C32)C(=O)O	PubChem	MMV001493	1	100
CID 88048788	CCOC(=O)C1=C(NC(=C(C1C2=CC=CC=C2C=CC(=O)OC(C)(C)C)C(=O)OCC)C)C.CC1=C(C(C(=C(N1)C)C(=O)OC)C2=CC=CC=C2[N+](=O)[O-])C(=O)OC.CC1=C(C(C(=C(N1)C)C(=O)OC(C)C)C2=CC=CC3=NON=C32)C(=O)OC	PubChem	MMV001493	1	90.32
CID 88689983	CCN(CC)CCOC(=O)C1=C(NC(=C(C1C2=CC=CC3=NON=C32)C(=O)OC)C)C=O.Cl	PubChem	MMV001493	1	95.2703
CID 88690441	CCOC(=O)C1=C(NC(=C(C1C2=CC=CC3=NON=C32)C(=O)OCC)C=O)C	PubChem	MMV001493	1	96.2805
CID 88690506	CC1=C(C(C(=C(N1)C=O)C(=O)OC)C2=CC=CC3=NON=C32)C(=O)OC	PubChem	MMV001493	1	96.9072
CID 88690531	CC1=C(C(C(=C(N1)C=O)C(=O)O)C2=CC=CC3=NON=C32)C(=O)O	PubChem	MMV001493	1	92.8128
CID 88690538	CCOCCOC(=O)C1=C(NC(=C(C1C2=CC=CC3=NON=C32)C(=O)OC)C)C=O	PubChem	MMV001493	1	95.549
CID 88690567	CC1=C(C(C(=C(N1)C=O)C(=O)OC(C)C)C2=CC=CC3=NON=C32)C(=O)OC	PubChem	MMV001493	1	98.9899
CID 88690572	CC1=C(C(C(=C(N1)C=O)C(=O)O)C2=CC=CC3=NON=C32)C(=O)OC(C)C	PubChem	MMV001493	1	97.2352
CID 88690755	CC1=C(C(C(=C(N1)C=NO)C(=O)O)C2=CC=CC3=NON=C32)C(=O)OCC(C)C	PubChem	MMV001493	1	94.958
CID 88692504	CC1=C(C(C(=C(N1)C)C(=O)OC(C)C)C2=CC=CC3=NON=C32)C(=O)OCCOS(=O)(=O)C	PubChem	MMV001493	1	97.8177
CID 88705514	CCOC(=O)C1=C(NC(=C(C1C2=CC=CC3=NON=C32)C(=O)OC(C)C)C)C=O	PubChem	MMV001493	1	97.0289
CID 88728139	CC1=C(C(C(=C(N1)C=NO)C(=O)OC)C2=CC=CC3=NON=C32)C(=O)O	PubChem	MMV001493	1	94.5083
CID 88738614	CCCOC(=O)C1=C(NC(=C(C1C2=CC=CC3=NON=C32)C(=O)OC)C)C=O	PubChem	MMV001493	1	95.9932
CID 91085564	CCOC(=O)C1C(C(=C(N=C1C)C)C(=O)C=C=O)C2=CC=CC3=NON=C32	PubChem	MMV001493	1	90.1961
CID 11537512	CNCCC1=CC=C(C=C1)OCC2=CC=C(C=C2)C(F)(F)F	PubChem	MMV001561	1	94.2857
CID 11716259	CC1=CC(=CC=C1)OC(CCNC)C2=CC=CC=C2	PubChem	MMV001561	1	90.9091
CID 12807415	CN(CCC(C1=CC=CC=C1)OC2=CC=C(C=C2)C(F)(F)F)C#N	PubChem	MMV001561	1	95.8057
CID 129711274	CNCC[C@@H]([C@H]1CC=CC=C1)OC2=CC=C(C=C2)C(F)(F)F	PubChem	MMV001561	1	94.4444
CID 129724525	CC1=CCC(C=C1)C(CCNC)OC2=CC=C(C=C2)C(F)(F)F	PubChem	MMV001561	1	90.6667
CID 129850454	CNCC[C@H]([C@@H]1CC=CC=C1)OC2=CC=C(C=C2)C(F)(F)F	PubChem	MMV001561	1	94.4444
CID 143929969	CC(C1=CC=C(C=C1)OC(CCNC)C2=CC=CC=C2)(F)F	PubChem	MMV001561	1	97.1429
CID 143929970	CC(C1=CC=C(C=C1)OC(CCNCC2=CC=CC=C2)C3=CC=CC=C3)(F)F	PubChem	MMV001561	1	91.1765
CID 144565298	CN(CCC(C1=CC#CC=C1)OC2=CC=C(C=C2)C(F)(F)F)N	PubChem	MMV001561	1	95.9116
CID 145949285	C1CCN(C1)CCC(C2=CC=CC=C2)OC3=CC=C(C=C3)C(F)(F)F	PubChem	MMV001561	1	94.8634
CID 14822873	CNCCC(C1=CC=CC=C1)OC2=CC=CC(=C2)C(F)(F)F	PubChem	MMV001561	1	100
CID 151371	C1=CC=C(C=C1)C(CCN)OC2=CC=C(C=C2)C(F)(F)F.Cl	PubChem	MMV001561	1	97.5207
CID 152764264	CNCCC(C1=CC=CC=C1)OC2=CC=C(C=C2)C(C3=CC(=CC=C3)OC)(F)F	PubChem	MMV001561	1	95.7746
CID 154451367	CCNCCC(C1=CC=CC=C1)OC2=CC=C(C=C2)C(F)(F)F	PubChem	MMV001561	1	99.0868
CID 1548967	C[NH2+]CC[C@@H](C1=CC=CC=C1)OC2=CC=C(C=C2)C(F)(F)F	PubChem	MMV001561	1	100	MOA: Serotonin transporter inhibitor REF: http://europepmc.org/abstract/MED/17356573
CID 1548968	CNCC[C@@H](C1=CC=CC=C1)OC2=CC=C(C=C2)C(F)(F)F	PubChem	MMV001561	1	100	MOA: Serotonin transporter inhibitor REF: http://europepmc.org/abstract/MED/17356573
CID 1548969	C[NH2+]CC[C@H](C1=CC=CC=C1)OC2=CC=C(C=C2)C(F)(F)F	PubChem	MMV001561	1	100	MOA: Serotonin transporter inhibitor REF: http://europepmc.org/abstract/MED/17356573
CID 1548970	CNCC[C@H](C1=CC=CC=C1)OC2=CC=C(C=C2)C(F)(F)F	PubChem	MMV001561	1	100	MOA: Serotonin transporter inhibitor REF: http://europepmc.org/abstract/MED/17356573
CID 158806112	CNCCC1=CC=C(C=C1)OCC(F)(F)F.C1=CC(=CC=C1CCBr)OCC(F)(F)F	PubChem	MMV001561	1	90.411
CID 15894873	CNCCC(C1=CC=CC=C1)OC2=CC=CC=C2	PubChem	MMV001561	1	92.3077
CID 159708119	C1=CC=C(C=C1)C(CCNI)OC2=CC=C(C=C2)C(F)(F)F	PubChem	MMV001561	1	95.3811
CID 19102988	CNCCC(C1=CC=CC=C1)OC2=CC=CC=C2I	PubChem	MMV001561	1	90.1408
CID 19736880	CNCCCC1=CC(=CC=C1)OC2=CC=C(C=C2)C(F)(F)F	PubChem	MMV001561	1	94.2857
CID 21299669	C[N+](C)(C)CCC(C1=CC=CC=C1)OC2=CC=C(C=C2)C(F)(F)F	PubChem	MMV001561	1	97.3094
CID 21904167	CN(CCC(C1=CC=CC=C1)OC2=CC=C(C=C2)C(F)(F)F)C=O	PubChem	MMV001561	1	95.7001
CID 23450930	CNCCC(C1=CC=CC=C1)OC2=CC=CC=C2C(F)(F)F.Cl	PubChem	MMV001561	1	93.3333
CID 29080750	CNCCCOC1=CC=C(C=C1)C(F)(F)F	PubChem	MMV001561	1	91.6667
CID 3058750	C1=CC=C(C=C1)[C@H](CCN)OC2=CC=C(C=C2)C(F)(F)F.Cl	PubChem	MMV001561	1	97.5207
CID 3058751	C1=CC=C(C=C1)[C@H](CCN)OC2=CC=C(C=C2)C(F)(F)F	PubChem	MMV001561	1	97.5207
CID 3386	CNCCC(C1=CC=CC=C1)OC2=CC=C(C=C2)C(F)(F)F	PubChem	MMV001561	1	100	MOA: Serotonin transporter inhibitor REF: http://europepmc.org/abstract/MED/17356573
CID 45039288	[2H]C1=C(C(=C(C(=C1[2H])[2H])C(CCNC)OC2=CC=C(C=C2)C(F)(F)F)[2H])[2H].Cl	PubChem	MMV001561	1	100
CID 45039289	[2H]C1=C(C(=C(C(=C1[2H])[2H])C(CCNC)OC2=CC=C(C=C2)C(F)(F)F)[2H])[2H]	PubChem	MMV001561	1	100	MOA: Serotonin transporter inhibitor REF: http://europepmc.org/abstract/MED/17356573
CID 4541	C1=CC=C(C=C1)C(CCN)OC2=CC=C(C=C2)C(F)(F)F	PubChem	MMV001561	1	97.5207
CID 54331939	CC1=C(C=CC(=C1)OC(CCNC)C2=CC=CC=C2)C(F)(F)F	PubChem	MMV001561	1	95.8904
CID 54415989	CC(C)(C)OC(=O)NCCC(C1=CC=CC=C1)OC2=CC=C(C=C2)C(F)(F)F	PubChem	MMV001561	1	90.3226
CID 57010368	CC(CCN)(C1=CC=CC=C1)OC2=CC=C(C=C2)C(F)(F)F	PubChem	MMV001561	1	94.2857
CID 57369875	CNCCC(C1=CC=CC=C1)OC2=CC=CC(=C2)C(F)(F)F.Cl	PubChem	MMV001561	1	95.8904
CID 59714786	CCCN(C)CCC(C1=CC=CC=C1)OC2=CC=C(C=C2)C(F)(F)F	PubChem	MMV001561	1	96.3374
CID 62857	CNCCC(C1=CC=CC=C1)OC2=CC=C(C=C2)C(F)(F)F.Cl	PubChem	MMV001561	1	100
CID 657320	[H+].CNCCC(C1=CC=CC=C1)OC2=CC=C(C=C2)C(F)(F)F.[Cl-]	PubChem	MMV001561	1	100
CID 68299990	CNCCC(C1CC=CC=C1)OC2=CC=C(C=C2)C(F)(F)F	PubChem	MMV001561	1	94.4444
CID 73416962	CNCCC(C1=CC=CC=C1)OC2=CC=C(C=C2)C(F)(F)F.CNCCC(C1=CC=CC=C1)OC2=CC=C(C=C2)C(F)(F)F	PubChem	MMV001561	1	100	MOA: Serotonin transporter inhibitor REF: http://europepmc.org/abstract/MED/17356573
CID 75202367	CNCCC(C1=CC=CC=C1)OC2=CC=C(C=C2)CCO.Cl	PubChem	MMV001561	1	90.1205
CID 9797656	C1=CC=C(C=C1)[C@@H](CCN)OC2=CC=C(C=C2)C(F)(F)F.Cl	PubChem	MMV001561	1	97.5207
CID 9797657	C1=CC=C(C=C1)[C@@H](CCN)OC2=CC=C(C=C2)C(F)(F)F	PubChem	MMV001561	1	97.5207
CID 9798284	CNCC[C@H](C1=CC=CC=C1)OC2=CC=C(C=C2)C(F)(F)F.Cl	PubChem	MMV001561	1	100
CID 9816206	CNCC[C@H](C1=CC=CC=C1)OC2=CC=CC=C2	PubChem	MMV001561	1	92.3077
CID 9884593	CNCC[C@@H](C1=CC=CC=C1)OC2=CC=C(C=C2)C(F)(F)F.Cl	PubChem	MMV001561	1	100
CID 9957437	CN(C)CCC(C1=CC=CC=C1)OC2=CC=C(C=C2)C(F)(F)F	PubChem	MMV001561	1	98.3012
CID 9967641	CC1=CC=C(C=C1)OC(CCNC)C2=CC=CC=C2	PubChem	MMV001561	1	92.5743
CID 10912607	C1=CC2=CC(=CN=C2C(=C1)O)I	PubChem	MMV002817	1	96.1538
CID 11832490	C1=CC2=CC(=CC(=C2N=C1)O)I	PubChem	MMV002817	1	96.1538
CID 145844	CC1=C(C=NC2=CC=CC=C12)O	PubChem	MMV002817	1	90.1961
CID 21163536	C1=CC2=C(C(=C1)O)N=C(C=C2)I	PubChem	MMV002817	1	96.1538
CID 217907	C1=CC2=C(C=CC(=C2N=C1)O)F	PubChem	MMV002817	1	92.3077
CID 21823020	C1=CC2=C(C(=C(C=C2)F)O)N=C1	PubChem	MMV002817	1	96.2963
CID 23083841	C1=CC2=C(C(=C(C=C2F)I)O)N=C1	PubChem	MMV002817	1	100
CID 2788	C1=CC2=C(C(=C(C=C2Cl)I)O)N=C1	PubChem	MMV002817	1	100	MOA: Zinc chelating agent REF: http://europepmc.org/abstract/MED/15833873
CID 3015901	C1=CC2=C(C(=C(C=C2Br)I)O)N=C1	PubChem	MMV002817	1	100
CID 329075	CC1=NC2=C(C=C1)C(=CC(=C2O)I)I	PubChem	MMV002817	1	98.1818
CID 3728	C1=CC2=C(C(=C(C=C2I)I)O)N=C1	PubChem	MMV002817	1	100
CID 384160	C1=CC2=CC(=CC(=C2N=C1)O)F	PubChem	MMV002817	1	92.3077
CID 384164	C1=CC2=C(C=CN=C2C(=C1)O)Cl	PubChem	MMV002817	1	92.3077
CID 384165	C1=CC2=C(C=CN=C2C(=C1)O)Br	PubChem	MMV002817	1	92.3077
CID 384167	C1=CC2=CC(=CN=C2C(=C1)O)Br	PubChem	MMV002817	1	92.3077
CID 44360746	C1=CC2=C(C=C(C(=C2N=C1)O)F)I	PubChem	MMV002817	1	100
CID 44360788	C1=CC2=C(C(=C(C=C2F)F)O)N=C1	PubChem	MMV002817	1	100
CID 53399572	C1=CC2=NC=C(C=C2C=C1F)O	PubChem	MMV002817	1	92.3077
CID 57939321	C1=CC=C(C(=C1)C2=CC(=C(C3=C2C=CC=N3)O)I)F	PubChem	MMV002817	1	96.4286
CID 594448	CC1=C(C2=C(C=CC=N2)C=C1)O	PubChem	MMV002817	1	90.1961
CID 643337	C1=CC2=C(C(=C(C=C2)I)O)N=C1	PubChem	MMV002817	1	100
CID 643338	CC1=NC2=C(C=C1)C=CC(=C2O)I	PubChem	MMV002817	1	98.1818
CID 71743010	C1=CC2=CC(=CN=C2C(=C1)O)F	PubChem	MMV002817	1	92.3077
CID 73425129	C1=CC=C2C(=C1)C(=C(C=N2)O)I	PubChem	MMV002817	1	100
CID 96111	C1=CC2=C(C=CC(=C2N=C1)O)I	PubChem	MMV002817	1	96.1538
CID 102584603	CC(C)(C)NC1=NC2=C(O1)C=C(C=C2)Cl	PubChem	MMV003270	1	90.1408
CID 10750817	C#CCNC1=NC2=C(O1)C=CC(=C2)Cl	PubChem	MMV003270	1	91.4286
CID 118687360	CNC1=NC2=C(O1)C=C(C=C2)Cl	PubChem	MMV003270	1	95.5224
CID 122499304	C1=CC2=C(C=C1Cl)OC(=N2)NI	PubChem	MMV003270	1	91.4286
CID 132503397	C1=CC(=CC=C1NC2=NC3=C(O2)C=CC(=C3)F)Cl	PubChem	MMV003270	1	95.5224
CID 139061010	C1=CC2=C(C=C1Cl)[NH+]=C(O2)N.[N+](=O)([O-])[O-]	PubChem	MMV003270	1	99.1597
CID 139061011	C1=CC2=C(C=C1Cl)[NH+]=C(O2)N.[O-]Cl(=O)(=O)=O	PubChem	MMV003270	1	99.2788
CID 142135136	C#C.C1=CC=C2C(=C1)N=C(O2)N	PubChem	MMV003270	1	90.625
CID 142721661	C1=CC(=CC=C1N)NC2=NC3=C(O2)C=CC(=C3)Cl	PubChem	MMV003270	1	97.0588
CID 144230869	C=NC1=NC2=C(O1)C=C(C=C2)Cl	PubChem	MMV003270	1	92.5373
CID 144230870	[HH].C1=CC2=C(C=C1F)OC(=N2)N	PubChem	MMV003270	1	95.5224
CID 145526354	[HH].C1=CC=C2C(=C1)N=C(O2)N	PubChem	MMV003270	1	92.0635
CID 154210897	C1=CC=C2C(=C1)N=C(O2)[NH-]	PubChem	MMV003270	1	90.3226
CID 154216648	C1=CC2=C(C=C1Cl)N=C(O2)[NH-]	PubChem	MMV003270	1	100
CID 15516	C1=CC2=C(C=C1F)N=C(O2)N	PubChem	MMV003270	1	100
CID 156898778	C1=CC2=C(C(=C1)Cl)OC(=N2)N=C(N)N	PubChem	MMV003270	1	90.411
CID 156898837	C1=CC2=C(C(=C1)Cl)N=C(O2)N=C(N)N	PubChem	MMV003270	1	90.411
CID 160062418	C1=CC=C2C(=C1)N=C(O2)N.Br.Br	PubChem	MMV003270	1	90.9091
CID 160669895	C1=CC2=C(C=C1Cl)N=C(O2)[NH-].Cl.Cl	PubChem	MMV003270	1	100
CID 161782366	C1=CC2=C(C=C1Cl)N=C(O2)N.C(=CC(=O)O)C(=O)O	PubChem	MMV003270	1	95.935
CID 17139036	C1=CC2=C(C=C1Cl)N=C(O2)N.Cl	PubChem	MMV003270	1	100
CID 20707	C1=CC=C2C(=C1)N=C(O2)N	PubChem	MMV003270	1	93.5484
CID 21128746	CC(=O)NC1=NC2=C(O1)C=CC(=C2)Cl	PubChem	MMV003270	1	90.1408
CID 23031941	C1=CC2=C(C=C1Cl)OC(=N2)NN	PubChem	MMV003270	1	90.411
CID 23455834	C1=CC=C2C(=C1)N=C(O2)NC3=CC=C(C=C3)Cl	PubChem	MMV003270	1	96.9697
CID 23455838	C1=CC=C2C(=C1)N=C(O2)NC3=CC(=CC=C3)Cl	PubChem	MMV003270	1	96.9697
CID 2389197	C1=CC(=C(C=C1NC2=NC3=C(O2)C=CC(=C3)Cl)Cl)F	PubChem	MMV003270	1	92.7536
CID 2873770	C1=CC2=C(C=C1Cl)N=C(O2)N=C(N)N	PubChem	MMV003270	1	90.411
CID 40237	C1=CC2=C(C=C1Cl)OC(=N2)N	PubChem	MMV003270	1	100
CID 44216765	C1=CC(=CC(=C1)Cl)NC2=NC3=C(O2)C=CC(=C3)Cl	PubChem	MMV003270	1	96.9697
CID 44216768	C1=CC=C(C(=C1)NC2=NC3=C(O2)C=CC(=C3)Cl)Cl	PubChem	MMV003270	1	94.1176
CID 45791272	C1=CC2=C(C=C1F)OC(=N2)N	PubChem	MMV003270	1	96.9697
CID 46381	C1=C2C(=CC(=C1Cl)Br)OC(=N2)N	PubChem	MMV003270	1	95.6522
CID 46383	C1=CC2=C(C(=C1)Cl)N=C(O2)N	PubChem	MMV003270	1	100
CID 46384	C1=CC2=C(C(=C1)Cl)OC(=N2)N	PubChem	MMV003270	1	100
CID 46385	C1=C2C(=CC(=C1Cl)Cl)OC(=N2)N	PubChem	MMV003270	1	97.0588
CID 46386	C1=CC2=C(C=C1I)N=C(O2)N	PubChem	MMV003270	1	100
CID 46393	CN(C)C1=NC2=C(O1)C=CC(=C2)Cl	PubChem	MMV003270	1	90.7692
CID 46395	C1=CC2=C(C=C1Cl)N=C(O2)NN	PubChem	MMV003270	1	93.7571
CID 46397	CNC1=NC2=C(O1)C=CC(=C2)Cl	PubChem	MMV003270	1	95.5224
CID 46783617	[2H]C1=CC2=C(C(=C1Cl)[2H])N=C(O2)N	PubChem	MMV003270	1	100
CID 4915226	C1=CC=C(C=C1)NC2=NC3=C(O2)C=CC(=C3)Cl	PubChem	MMV003270	1	96.9697
CID 53327693	C1=C(C=C(C2=C1N=C(O2)NN)Cl)Cl	PubChem	MMV003270	1	90.411
CID 6103	C1=CC2=C(C=C1Cl)N=C(O2)N	PubChem	MMV003270	1	100
CID 62367703	C1=C(C=C(C2=C1N=C(O2)N)Cl)F	PubChem	MMV003270	1	98.5075
CID 62369049	C1=C(C=C(C2=C1N=C(O2)N)Br)Cl	PubChem	MMV003270	1	98.5075
CID 67043330	C1=CC2=C(C(=C1)F)OC(=N2)N	PubChem	MMV003270	1	96.9697
CID 68854167	C1=CC(=CC(=C1)Cl)NC2=NC3=C(O2)C=C(C=C3)F	PubChem	MMV003270	1	95.5224
CID 714839	C1=CC=C2C(=C1)N=C(O2)NC3=CC=CC=C3Cl	PubChem	MMV003270	1	94.1176
CID 71627061	C1=CC2=C(C=C1Cl)OC(=N2)N.Cl	PubChem	MMV003270	1	97.0588
CID 90477902	C1=CC2=C(C=C1Cl)OC(=N2)N=C(N)N	PubChem	MMV003270	1	90.411
CID 101605	CN1CCN(CC1)C(C2=CC=CC=C2)C3=CC=C(C=C3)Cl.Cl.Cl	PubChem	MMV004168	1	92.2438
CID 118109418	CC(C)CN1CCN(CC1)C(C2=CC=CC=C2)C3=CC=C(C=C3)Cl	PubChem	MMV004168	1	92.4703
CID 118119339	CCN1CCN(CC1)[C@H](C2=CC=CC=C2)C3=CC=C(C=C3)Cl	PubChem	MMV004168	1	91.7808
CID 118119340	CC(C)N1CCN(CC1)C(C2=CC=CC=C2)C3=CC=C(C=C3)Cl	PubChem	MMV004168	1	90.411
CID 118119341	CCCN1CCN(CC1)[C@H](C2=CC=CC=C2)C3=CC=C(C=C3)Cl	PubChem	MMV004168	1	93.8338
CID 118119344	CC(C)CN1CCN(CC1)[C@@H](C2=CC=CC=C2)C3=CC=C(C=C3)Cl	PubChem	MMV004168	1	92.4703
CID 118119346	CCCCN1CCN(CC1)[C@@H](C2=CC=CC=C2)C3=CC=C(C=C3)Cl	PubChem	MMV004168	1	92.7152
CID 118119347	CCCCN1CCN(CC1)[C@H](C2=CC=CC=C2)C3=CC=C(C=C3)Cl	PubChem	MMV004168	1	92.7152
CID 118119445	CCN1CCN(CC1)[C@@H](C2=CC=CC=C2)C3=CC=C(C=C3)Cl	PubChem	MMV004168	1	91.7808
CID 118119446	CC(C)CN1CCN(CC1)[C@H](C2=CC=CC=C2)C3=CC=C(C=C3)Cl	PubChem	MMV004168	1	92.4703
CID 118119447	CCCN1CCN(CC1)[C@@H](C2=CC=CC=C2)C3=CC=C(C=C3)Cl	PubChem	MMV004168	1	93.8338
CID 118887253	CN1CCCN(CC1)C2CCN(CC2)CC3=CC=CC=C3Cl	PubChem	MMV004168	1	91.1392
CID 123209011	CC1CN(CCN1C(C2=CC=C(C=C2)Cl)C3=CC=C(C=C3)Cl)C	PubChem	MMV004168	1	93.3333
CID 127026244	[2H]C([2H])([2H])N1CCN(CC1)[C@H](C2=CC=CC=C2)C3=CC=C(C=C3)Cl	PubChem	MMV004168	1	94.4444
CID 127027225	[2H]C([2H])([2H])N1CCN(CC1)[C@@H](C2=CC=CC=C2)C3=CC=C(C=C3)Cl	PubChem	MMV004168	1	94.4444
CID 127027531	[2H]C([2H])([2H])CN1CCN(CC1)[C@@H](C2=CC=CC=C2)C3=CC=C(C=C3)Cl	PubChem	MMV004168	1	91.7808
CID 127027532	[2H]C([2H])([2H])CN1CCN(CC1)[C@H](C2=CC=CC=C2)C3=CC=C(C=C3)Cl	PubChem	MMV004168	1	91.7808
CID 137641344	CC1CN(CCCN1CC2=CC=C(C=C2)Cl)CC3CCCCC3	PubChem	MMV004168	1	94.5946
CID 143004744	CC.CN1CCN(CC1)C(C2=CC=CC=C2)C3=CC=C(C=C3)Cl	PubChem	MMV004168	1	92.2438
CID 143004787	CN1CCCN(CC1)C(C2=CC=C(C=C2)Cl)C3=CC=CC=C=C3	PubChem	MMV004168	1	93.3333
CID 144092291	CCNCCN(CC)C(C1=CC=CC=C1)C2=CC=C(C=C2)Cl	PubChem	MMV004168	1	92.2006
CID 144673492	CC.CCCN1CCN(CC1)C(C2=CC=CC=C2)C3=CC=C(C=C3)Cl	PubChem	MMV004168	1	93.8338
CID 144673501	CCCC.CCN1CCN(CC1)C(C2=CC=CC=C2)C3=CC=C(C=C3)Cl	PubChem	MMV004168	1	91.9509
CID 144798718	CC.CC.CCCN1CCN(CC1)C(C2=CC=CC=C2)C3=CC=C(C=C3)Cl	PubChem	MMV004168	1	93.8338
CID 154099235	CN1CCN(C(C1)C2=CC=CC=C2)CC3=CC=C(C=C3)Cl	PubChem	MMV004168	1	90.6667
CID 156742616	CC.CN1CCN(CC1)C(C2=CC=C(C=C2)Cl)C3=CC=C(C=C3)Cl	PubChem	MMV004168	1	92.2438
CID 159007054	CN(CCC1=CC=C(C=C1)Cl)C2CCN(CC2)CC3=CC=CC=C3	PubChem	MMV004168	1	91.8919
CID 16114	C[NH+]1CCC[NH+](CC1)C(C2=CC=CC=C2)C3=CC=C(C=C3)Cl.[Cl-].[Cl-]	PubChem	MMV004168	1	100
CID 161880746	CC1CN(CCN1C(C2=CC=CC=C2)C3=CC=C(C=C3)Cl)C	PubChem	MMV004168	1	93.3333
CID 2710	CN1CCN(CC1)C(C2=CC=CC=C2)C3=CC=C(C=C3)Cl	PubChem	MMV004168	1	94.4444
CID 2762703	C1CNCCN(C1)C(C2=CC=CC=C2)C3=CC=C(C=C3)Cl	PubChem	MMV004168	1	99.6089
CID 3065514	CN1CCN(CC1)C(C2=CC=C(C=C2)Cl)C3=CC=C(C=C3)Cl.Cl.Cl	PubChem	MMV004168	1	92.2438
CID 3065515	CN1CCN(CC1)C(C2=CC=C(C=C2)Cl)C3=CC=C(C=C3)Cl	PubChem	MMV004168	1	94.4444
CID 3066825	CC[N+]1(CCN(CC1)C(C2=CC=C(C=C2)Cl)C3=CC=C(C=C3)Cl)C.[I-]	PubChem	MMV004168	1	90.8356
CID 32313	C[NH+]1CCCN(CC1)C(C2=CC=CC=C2)C3=CC=C(C=C3)Cl.[Cl-]	PubChem	MMV004168	1	100
CID 3627	CN1CCCN(CC1)C(C2=CC=CC=C2)C3=CC=C(C=C3)Cl	PubChem	MMV004168	1	100
CID 45821	CN1C2CCC1CN(C2)C(C3=CC=CC=C3)C4=CC=C(C=C4)Cl	PubChem	MMV004168	1	92.1053
CID 45832	CN1C2CCC1CN(C2)C(C3=CC=C(C=C3)Cl)C4=CC=C(C=C4)Cl	PubChem	MMV004168	1	92.1053
CID 62413	CN1CCN(CC1)C(C2=CC=CC=C2)C3=CC=C(C=C3)Cl.Cl	PubChem	MMV004168	1	93.1507
CID 656590	CN1CCCN(CC1)C(C2=CC=CC=C2)C3=CC=C(C=C3)Cl.Cl.Cl	PubChem	MMV004168	1	100
CID 6602662	CN1CCCN(CC1)C(C2=CC=CC=C2)C3=CC=C(C=C3)Cl.Cl	PubChem	MMV004168	1	100
CID 68577800	CN1CCN(CC1C2=CC=C(C=C2)Cl)CC3=CC=CC=C3	PubChem	MMV004168	1	90.6667
CID 688437	CN1CCN(CC1)[C@@H](C2=CC=CC=C2)C3=CC=C(C=C3)Cl	PubChem	MMV004168	1	94.4444
CID 688438	CN1CCN(CC1)[C@H](C2=CC=CC=C2)C3=CC=C(C=C3)Cl	PubChem	MMV004168	1	94.4444
CID 73415933	CN1CCN(CC1)[C@@H](C2=CC=CC=C2)C3=CC=C(C=C3)Cl.Cl	PubChem	MMV004168	1	93.1507
CID 751014	CN1CCCN(CC1)CC2=CC=C(C=C2)Cl	PubChem	MMV004168	1	94.4444
CID 76965978	CN1CCN(CC1)[C@H](C2=CC=CC=C2)C3=CC=C(C=C3)Cl.Cl.Cl	PubChem	MMV004168	1	92.2438
CID 76965979	CN1CCN(CC1)[C@@H](C2=CC=CC=C2)C3=CC=C(C=C3)Cl.Cl.Cl	PubChem	MMV004168	1	92.2438
CID 91174623	CC(C)N1CCCN(CC1)CCCCC2=CC=C(C=C2)Cl	PubChem	MMV004168	1	90.411
CID 91799670	CCN1CCN(CC1)C(C2=CC=C(C=C2)Cl)C3=CC=C(C=C3)Cl	PubChem	MMV004168	1	91.7808
BDBM50318673	C[C@H]1CCc2c([nH]c3ccccc23)[C@@]2(N1)C(=O)Nc1ccc(Br)cc21	BindingDB	MMV006239	1	94.8454
CID 101789883	C1CNC2(C3=C(C=CC(=C3)F)NC2=O)C4=C1C5=CC=CC=C5N4	PubChem	MMV006239	1	100
CID 101789884	C1CNC2(C3=C(C(=CC=C3)F)NC2=O)C4=C1C5=CC=CC=C5N4	PubChem	MMV006239	1	98
CID 11522166	C1CNC(C2=C1C3=C(N2)C=CC(=C3)Br)C(=O)N	PubChem	MMV006239	1	93.75
CID 124382611	C1CN[C@]2(C3=C(C=CC(=C3)Br)NC2=O)C4=C1C5=C(N4)C=CC(=C5)F	PubChem	MMV006239	1	99.2792
CID 124382612	C1CN[C@@]2(C3=C(C=CC(=C3)Br)NC2=O)C4=C1C5=C(N4)C=CC(=C5)F	PubChem	MMV006239	1	99.2792
CID 1258592	C1CN[C@@]2(C3=C(C=CC(=C3)Br)NC2=O)C4=C1C5=CC=CC=C5N4	PubChem	MMV006239	1	100
CID 1258593	C1CN[C@]2(C3=C(C=CC(=C3)Br)NC2=O)C4=C1C5=CC=CC=C5N4	PubChem	MMV006239	1	100
CID 141374082	CN1CCC2=C(C13C4=CC=CC=C4NC3=O)NC5=CC=CC=C25	PubChem	MMV006239	1	97.3076
CID 162417712	CC1CCC2=C([C@@]3(N1)C4=C(C=CC(=C4)Br)NC3=O)NC5=CC=CC=C25	PubChem	MMV006239	1	97.3545
CID 16406428	CC(=O)N1CCC2=C(C13C4=C(C=CC(=C4)Br)NC3=O)NC5=CC=CC=C25	PubChem	MMV006239	1	96.94
CID 16406476	CN1C2=C(C=C(C=C2)Br)C3(C1=O)C4=C(CCN3)C5=CC=CC=C5N4	PubChem	MMV006239	1	97.808
CID 16406595	CCC(=O)N1CCC2=C(C13C4=C(C=CC(=C4)Br)N(C3=O)C)NC5=CC=CC=C25	PubChem	MMV006239	1	95.0495
CID 16406756	CC(=O)N1CCC2=C(C13C4=C(C=CC(=C4)Br)N(C3=O)C)NC5=CC=CC=C25	PubChem	MMV006239	1	95.3355
CID 16406766	CC1=CC2=C(C=C1)NC3=C2CCNC34C5=C(C=CC(=C5)Br)N(C4=O)C	PubChem	MMV006239	1	97.6271
CID 16406909	CC(C)C(=O)N1CCC2=C(C13C4=C(C=CC(=C4)Br)NC3=O)NC5=CC=CC=C25	PubChem	MMV006239	1	96.3504
CID 16406916	CCC(=O)N1CCC2=C(C13C4=C(C=CC(=C4)Br)NC3=O)NC5=CC=CC=C25	PubChem	MMV006239	1	96.6148
CID 16407036	CCCC(=O)N1CCC2=C(C13C4=C(C=CC(=C4)Br)NC3=O)NC5=CC=CC=C25	PubChem	MMV006239	1	96.5265
CID 16407309	C1CNC2(C3=CC=CC=C3NC2=O)C4=C1C5=C(N4)C=CC(=C5)F	PubChem	MMV006239	1	98
CID 16407554	CN1C2=C(C=C(C=C2)Br)C3(C1=O)C4=C(CCN3)C5=C(N4)C=CC(=C5)Cl	PubChem	MMV006239	1	96.8511
CID 16407861	C=CCN1C2=C(C=C(C=C2)Br)C3(C1=O)C4=C(CCN3)C5=CC=CC=C5N4	PubChem	MMV006239	1	96.7328
CID 16408568	C=CCN1C2=CC=CC=C2C3(C1=O)C4=C(CCN3)C5=CC=CC=C5N4	PubChem	MMV006239	1	95.5851
CID 17027665	CCCN1C2=CC=CC=C2C3(C1=O)C4=C(CCN3)C5=CC=CC=C5N4	PubChem	MMV006239	1	95.4616
CID 17337163	C1CNC2(C3=C(C=CC(=C3)Br)NC2=O)C4=C1C5=C(N4)C=CC(=C5)F	PubChem	MMV006239	1	99.2792
CID 1788702	C1C[NH2+][C@@]2(C3=C(C=CC(=C3)Br)NC2=O)C4=C1C5=C(N4)C=CC(=C5)Cl	PubChem	MMV006239	1	98.8456
CID 1788703	C1CN[C@@]2(C3=C(C=CC(=C3)Br)NC2=O)C4=C1C5=C(N4)C=CC(=C5)Cl	PubChem	MMV006239	1	99.0099
CID 1788704	C1C[NH2+][C@]2(C3=C(C=CC(=C3)Br)NC2=O)C4=C1C5=C(N4)C=CC(=C5)Cl	PubChem	MMV006239	1	98.8456
CID 1788705	C1CN[C@]2(C3=C(C=CC(=C3)Br)NC2=O)C4=C1C5=C(N4)C=CC(=C5)Cl	PubChem	MMV006239	1	99.0099
CID 1807783	CC1=CC2=C(C=C1)NC3=C2CC[NH2+][C@@]34C5=C(C=CC(=C5)Br)NC4=O	PubChem	MMV006239	1	99.811
CID 1807784	CC1=CC2=C(C=C1)NC3=C2CCN[C@@]34C5=C(C=CC(=C5)Br)NC4=O	PubChem	MMV006239	1	99.811
CID 1807785	CC1=CC2=C(C=C1)NC3=C2CC[NH2+][C@]34C5=C(C=CC(=C5)Br)NC4=O	PubChem	MMV006239	1	99.811
CID 1807786	CC1=CC2=C(C=C1)NC3=C2CCN[C@]34C5=C(C=CC(=C5)Br)NC4=O	PubChem	MMV006239	1	99.811
CID 1944968	CN1C2=CC=CC=C2[C@@]3(C1=O)C4=C(CC[NH2+]3)C5=CC=CC=C5N4	PubChem	MMV006239	1	96.5625
CID 1944969	CN1C2=CC=CC=C2[C@@]3(C1=O)C4=C(CCN3)C5=CC=CC=C5N4	PubChem	MMV006239	1	96.5625
CID 1944970	CN1C2=CC=CC=C2[C@]3(C1=O)C4=C(CC[NH2+]3)C5=CC=CC=C5N4	PubChem	MMV006239	1	96.5625
CID 1944971	CN1C2=CC=CC=C2[C@]3(C1=O)C4=C(CCN3)C5=CC=CC=C5N4	PubChem	MMV006239	1	96.5625
CID 2032515	C1C[NH2+][C@@]2(C3=CC=CC=C3NC2=O)C4=C1C5=CC=CC=C5N4	PubChem	MMV006239	1	98.3638
CID 2032516	C1CN[C@@]2(C3=CC=CC=C3NC2=O)C4=C1C5=CC=CC=C5N4	PubChem	MMV006239	1	98.3638
CID 2983305	C1CNC2(C3=C(C=CC(=C3)Br)NC2=O)C4=C1C5=CC=CC=C5N4	PubChem	MMV006239	1	100
CID 2985247	CC1=CC2=C(C=C1)NC3=C2CCNC34C5=C(C=CC(=C5)Br)NC4=O	PubChem	MMV006239	1	99.811
CID 3159878	C1CNC2(C3=CC=CC=C3NC2=O)C4=C1C5=CC=CC=C5N4	PubChem	MMV006239	1	98.3638
CID 3360481	CC1CC2=C(C3([NH2+]1)C4=CC=CC=C4NC3=O)NC5=CC=CC=C25	PubChem	MMV006239	1	96.9372
CID 3360482	CC1CC2=C(C3(N1)C4=CC=CC=C4NC3=O)NC5=CC=CC=C25	PubChem	MMV006239	1	96.9372
CID 45488653	C1CNC2(C3=C(C=CC(=C3)Br)NC2=O)C4=C1C5=CC=CC=C5N4.Cl	PubChem	MMV006239	1	100
CID 46867516	C[C@H]1CCC2=C([C@]3(N1)C4=C(C=CC(=C4)Br)NC3=O)NC5=CC=CC=C25	PubChem	MMV006239	1	97.3545
CID 46867517	C[C@@H]1CCC2=C([C@@]3(N1)C4=C(C=CC(=C4)Br)NC3=O)NC5=CC=CC=C25	PubChem	MMV006239	1	97.3545
CID 46889859	CC1CCC2=C(C3(N1)C4=C(C=CC(=C4)Br)NC3=O)NC5=CC=CC=C25	PubChem	MMV006239	1	97.3545
CID 4836033	C1CNC2(C3=C(C=CC(=C3)Br)NC2=O)C4=C1C5=C(N4)C=CC(=C5)Cl	PubChem	MMV006239	1	99.0099
CID 57948719	C1CC2=C(C3(C4=C(C=CC(=C4)Br)NC3=O)NC1)NC5=CC=CC=C25	PubChem	MMV006239	1	98.1179
CID 57948730	C[C@@H]1CCC2=C([C@]3(N1)C4=C(C=CC(=C4)Br)NC3=O)NC5=CC=CC=C25	PubChem	MMV006239	1	97.3545
CID 57948762	CC1CC2=C(C3(N1)C4=C(C=CC(=C4)Cl)NC3=O)NC5=C2C=C(C=C5)Br	PubChem	MMV006239	1	95.4405
CID 57948767	CC1CC2=C(C3(N1)C4=C(C=CC(=C4)Br)NC3=O)NC5=CC=CC=C25	PubChem	MMV006239	1	98.5075
CID 57948770	C[C@H]1CCC2=C([C@@]3(N1)C4=C(C=CC(=C4)Br)NC3=O)NC5=CC=CC=C25	PubChem	MMV006239	1	97.3545
CID 57948774	CC1CCC2=C(C3(N1)C4=C(C=CC(=C4)Br)N(C3=O)C)NC5=CC=CC=C25	PubChem	MMV006239	1	95.6389
CID 667055	CN1C2=CC=CC=C2C3(C1=O)C4=C(CCN3)C5=CC=CC=C5N4	PubChem	MMV006239	1	96.5625
CID 6949398	C1C[NH2+][C@]2(C3=CC=CC=C3NC2=O)C4=C1C5=CC=CC=C5N4	PubChem	MMV006239	1	98.3638
CID 6954971	C[C@H]1CC2=C([C@@]3([NH2+]1)C4=CC=CC=C4NC3=O)NC5=CC=CC=C25	PubChem	MMV006239	1	96.9372
CID 6954972	C[C@@H]1CC2=C([C@@]3([NH2+]1)C4=CC=CC=C4NC3=O)NC5=CC=CC=C25	PubChem	MMV006239	1	96.9372
CID 70667716	C1CC2=C([C@]3(C4=C(C=CC(=C4)Br)NC3=O)NC1)NC5=CC=CC=C25	PubChem	MMV006239	1	98.1179
CID 70667730	C1C(NC2(C3=C(C=CC(=C3)Br)NC2=O)C4=C1C5=CC=CC=C5N4)N	PubChem	MMV006239	1	98.4157
CID 8016615	C1C[NH2+][C@]2(C3=CC=CC=C3NC2=O)C4=C1C5=C(N4)C=CC(=C5)F	PubChem	MMV006239	1	97.806
CID 8016616	C1CN[C@]2(C3=CC=CC=C3NC2=O)C4=C1C5=C(N4)C=CC(=C5)F	PubChem	MMV006239	1	98
CID 8016617	C1C[NH2+][C@@]2(C3=CC=CC=C3NC2=O)C4=C1C5=C(N4)C=CC(=C5)F	PubChem	MMV006239	1	97.806
CID 8016618	C1CN[C@@]2(C3=CC=CC=C3NC2=O)C4=C1C5=C(N4)C=CC(=C5)F	PubChem	MMV006239	1	98
CID 845170	C1CN[C@]2(C3=CC=CC=C3NC2=O)C4=C1C5=CC=CC=C5N4	PubChem	MMV006239	1	98.3638
CID 89441282	CC1=C(NC2=CC=CC=C12)C3(C4=C(C=CC(=C4)Br)NC3=O)N	PubChem	MMV006239	1	93.4768
CID 928516	C[C@H]1CC2=C([C@@]3(N1)C4=CC=CC=C4NC3=O)NC5=CC=CC=C25	PubChem	MMV006239	1	96.9372
CID 928517	C[C@@H]1CC2=C([C@@]3(N1)C4=CC=CC=C4NC3=O)NC5=CC=CC=C25	PubChem	MMV006239	1	96.9372
CID 928518	C[C@H]1CC2=C([C@]3(N1)C4=CC=CC=C4NC3=O)NC5=CC=CC=C25	PubChem	MMV006239	1	96.9372
CID 928519	C[C@@H]1CC2=C([C@]3(N1)C4=CC=CC=C4NC3=O)NC5=CC=CC=C25	PubChem	MMV006239	1	96.9372
BDBM3750	CN(C)CCNc1ncnc2c3ccccc3[nH]c12	BindingDB	MMV006372	1	92.5393
CID 145960938	CN(C)CCNC1=NC(=CN=C1)C2=CC3=C(C=C2)NC=C3C4=CC(=CC=C4)F	PubChem	MMV006372	1	90.7216
CID 145961184	CN(C)CCNC1=NC(=CN=C1)C2=CC3=C(C=C2)NC=C3C4=CC=C(C=C4)N	PubChem	MMV006372	1	93.617
CID 145961440	CN(C)CCNC1=NC(=CN=C1)C2=CC3=C(C=C2)NC=C3C4=CC(=CC=C4)N	PubChem	MMV006372	1	93.617
CID 145962897	CN(C)CCNC1=NC(=CN=C1)C2=CC3=C(C=C2)NC=C3C4=CC=C(C=C4)F	PubChem	MMV006372	1	90.7216
CID 145963517	CC1=CC(=CC=C1)C2=CNC3=C2C=C(C=C3)C4=CN=CC(=N4)NCCN(C)C	PubChem	MMV006372	1	95.7447
CID 145963725	CC1=CC=C(C=C1)C2=CNC3=C2C=C(C=C3)C4=CN=CC(=N4)NCCN(C)C	PubChem	MMV006372	1	95.7447
CID 664193	CC1=CC2=C(C=C1)NC3=C2N=CN=C3NCCCN4CCCC4=O	PubChem	MMV006372	1	91.1014
CID 86294715	CN(C)CCNC1=NC(=CN=C1)C2=CC3=C(C=C2)NC=C3C4=NC(=NC=C4)N	PubChem	MMV006372	1	92.7835
CID 90656762	CN(C)CCCNC1=NC(=CN=C1)C2=CC3=C(C=C2)NC=C3C4=NC(=NC=C4)N	PubChem	MMV006372	1	90.9091
CID 90656764	CN(C)CCN(C)C1=NC(=CN=C1)C2=CC3=C(C=C2)NC=C3C4=NC(=NC=C4)N	PubChem	MMV006372	1	91.6667
CID 9900652	CN1C=NC2=C1C3=CC4=CC=CC=C4C=C3N=C2NCCN	PubChem	MMV006372	1	90.1099
CID 137348638	CCCCCCNC1=NC2=CC(=C(C=C2C(=N1)NC3CCN(CC3)C)OC)OC	PubChem	MMV006741	1	90.5983
CID 141410536	CC=CC1=CC=C(C=C1)NC2=NC=NC3=CC(=C(C=C32)OC)OCCCN4CCOCC4	PubChem	MMV006741	1	92.7273
CID 141410543	CC=CC1=CC=C(C=C1)NC2=NC=NC3=CC(=C(C=C32)OCCN4CCOCC4)OC	PubChem	MMV006741	1	92.7273
CID 141410548	CC=CC1=CC=C(C=C1)NC2=NC=NC3=CC(=C(C=C32)OC)OCCN4CCOCC4	PubChem	MMV006741	1	92.7273
CID 141410556	CC=CC1=CC=C(C=C1)NC2=NC=NC3=CC(=C(C=C32)OCCCN4CCOCC4)OC	PubChem	MMV006741	1	92.7273
CID 141726486	COC1=C(C=C2C(=C1)C(=NC=N2)NC3=CC=C(C=C3)C#N)OCCCN4CCC(CC4)C5=CC=CC=C5	PubChem	MMV006741	1	93.4579
CID 145990579	CC(C)N1CCC(CC1)NC2=NC(=NC3=CC(=C(C=C32)OC)OC)N4CCN(CC4)C	PubChem	MMV006741	1	91.2281
CID 14668434	COC1=C(C=C2C(=C1)C(=NC=N2)N3CCC(CC3)CN4CC5=CC=CC=C5NC4=O)OC	PubChem	MMV006741	1	92.8571
CID 164089	COC1=C(C=C2CN(CCC2=C1)C3=NC4=CC(=C(C=C4C(=C3)N)OC)OC)OC	PubChem	MMV006741	1	92.5926
CID 16724339	COC1=C(C=C2C(=C1)C(=NC(=N2)N3CCC(CC3)N4CCCC4)NC5CCCCCC5)OC	PubChem	MMV006741	1	92.8571
CID 196918	COC1=C(C=C(C=C1)CCNC2=NC3=CC(=C(C=C3C(=N2)N4CCC5=CC(=C(C=C5C4)OC)OC)OC)OC)OC	PubChem	MMV006741	1	92.8571
CID 20434916	COC1=C(C=C2C(=C1)C(=NC=N2)N3CCC(CC3)CO)OC	PubChem	MMV006741	1	92.7273
CID 22749200	CN1CCN(CC1)C2=NC3=CC(=C(C=C3C(=N2)N)OC)OC	PubChem	MMV006741	1	90.0901
CID 25141190	COC1=C(C=C2C(=C1)C(=NC(=N2)N3CCC(CC3)N4CCCCC4)NC5CCCCCC5)OC	PubChem	MMV006741	1	94.5455
CID 25150857	CN1CCCN(CC1)C2=NC3=CC(=C(C=C3C(=N2)NC4CCN(CC4)CC5=CC=CC=C5)OC)OC	PubChem	MMV006741	1	92.1739
CID 27486	COC1=C(C=C2C(=C1)C(=NC(=N2)N3CCN(CC3)CC=C)N)OC	PubChem	MMV006741	1	91.8919
CID 3076906	COC1=C(C=C2C(=C1)C(=NC(=N2)N3CCN(CC3)C4=CC=CC=C4)N)OC	PubChem	MMV006741	1	92.5926
CID 3081361	CN1CCC(CC1)COC2=C(C=C3C(=C2)N=CN=C3NC4=C(C=C(C=C4)Br)F)OC	PubChem	MMV006741	1	91.0714
CID 44607518	CN1CCCN(CC1)C2=NC3=CC(=C(C=C3C(=N2)NC4CCN(CC4)C)OC)OCC5=CC=CC=C5	PubChem	MMV006741	1	91.3793
CID 46174171	CN(C)CCCNC1=NC2=CC(=C(C=C2C(=N1)NC3CCN(CC3)CC4=CC=CC=C4)OC)OC	PubChem	MMV006741	1	94.1176
CID 46224516	CC(C)N1CCC(CC1)NC2=NC(=NC3=CC(=C(C=C32)OC)OCCCN4CCCC4)C5CCCCC5	PubChem	MMV006741	1	92.1739
CID 46945860	CN1CCCN(CC1)C2=NC3=CC(=C(C=C3C(=N2)NC4CCN(CC4)CC5=CC=CC=C5)OC)OC.Cl.Cl.Cl	PubChem	MMV006741	1	90.6149
CID 5330175	CN1CCC(CC1)COC2=C(C=C3C(=C2)N=CN=C3NC4=C(C=CC(=C4)OC)Cl)OC	PubChem	MMV006741	1	90.2655
CID 53315868	CC(C)N1CCCN(CC1)C2=NC3=CC(=C(C=C3C(=N2)NC4CCN(CC4)CC5CCCCC5)OC)OCCCN6CCCCC6	PubChem	MMV006741	1	90.5983
CID 53315882	CC(C)N1CCCN(CC1)C2=NC3=CC(=C(C=C3C(=N2)NC4CCN(CC4)C5CCCCC5)OC)OCCCN6CCCCC6	PubChem	MMV006741	1	90.5983
CID 56972238	COC1=C(C=C2C(=C1)C(=NC(=N2)N3CCC(CC3)N4CCCCC4)NC5CCCCCC5)OC.Cl.Cl	PubChem	MMV006741	1	91.2281
CID 616267	COC1=C(C=C2C(=C1)C(=NC(=N2)N3CCNCC3)N)OC	PubChem	MMV006741	1	91.0714
CID 78357767	COC1=C(C=C2C(=C1)C(=NC(=N2)N3CCCC3)NCCCCCN4CCCC4)OC	PubChem	MMV006741	1	93.8053
BDBM56146	Cc1cc(Cl)c(cc1OCC(N)=O)S(=O)(=O)N1CCCCCC1	BindingDB	MMV006833	1	90.5963	Human Kallikrein-5 (IC50: 5.00E+4nM, PDB 2PSX,2PSY,6QFE,7U5B)
CID 1287696	C[C@@H]1CN(C[C@@H](O1)C)S(=O)(=O)C2=C(C=C(C(=C2)OCC(=O)N)C)Cl	PubChem	MMV006833	1	90.0662
CID 1287697	C[C@@H]1CN(C[C@H](O1)C)S(=O)(=O)C2=C(C=C(C(=C2)OCC(=O)N)C)Cl	PubChem	MMV006833	1	90.0662
CID 1287698	C[C@H]1CN(C[C@@H](O1)C)S(=O)(=O)C2=C(C=C(C(=C2)OCC(=O)N)C)Cl	PubChem	MMV006833	1	90.0662
CID 1288538	CC1=CC(=C(C=C1OCC(=O)N)S(=O)(=O)N2CCCCCC2)Cl	PubChem	MMV006833	1	95.0662
CID 1288577	CC1=CC(=C(C=C1OCC(=O)N)S(=O)(=O)NC[C@H]2CCCO2)Cl	PubChem	MMV006833	1	92.7152
CID 1288578	CC1=CC(=C(C=C1OCC(=O)N)S(=O)(=O)NC[C@@H]2CCCO2)Cl	PubChem	MMV006833	1	92.7152
CID 1293420	CC1=CC(=C(C=C1OCC(=O)NC2CCCCC2)S(=O)(=O)NC3CCCC3)Cl	PubChem	MMV006833	1	94.5197
CID 1293427	CC1=CC(=C(C=C1OCC(=O)NC2CCCCC2)S(=O)(=O)NC(C)(C)C)Cl	PubChem	MMV006833	1	93.7274
CID 1293677	CC1=CC(=C(C=C1OCC(=O)NC2CCCCC2)S(=O)(=O)N3CCCCCC3)Cl	PubChem	MMV006833	1	99.0156
CID 17523204	CC1=CC=C(C=C1)S(=O)(=O)N2CCC(CC2)NC(=O)COC3=C(C=C(C=C3)Cl)C	PubChem	MMV006833	1	95.4248
CID 2203667	CC1=CC(=C(C=C1OCC(=O)NC2CCCCC2)S(=O)(=O)N3CCCC3)Cl	PubChem	MMV006833	1	100
CID 2203758	CC1=CC(=C(C=C1OCC(=O)NC2CCCCC2)S(=O)(=O)N)Cl	PubChem	MMV006833	1	91.7808
CID 2204326	CC1=CC(=C(C=C1OCC(=O)NC2CCCCC2)S(=O)(=O)N3CCSCC3)Cl	PubChem	MMV006833	1	96.732
CID 25728449	CC1=CC(=C(C=C1OCC(=O)NC2CCCCC2)S(=O)(=O)NC[C@@H]3CCCO3)Cl	PubChem	MMV006833	1	94.7368
CID 2949860	CC1CN(CC(O1)C)S(=O)(=O)C2=C(C=C(C(=C2)OCC(=O)N)C)Cl	PubChem	MMV006833	1	90.0662
CID 2950528	CC1=CC(=C(C=C1OCC(=O)N)S(=O)(=O)NCC2CCCO2)Cl	PubChem	MMV006833	1	92.7152
CID 2953528	CCN1CCN(CC1)S(=O)(=O)C2=C(C=C(C(=C2)OCC(=O)NC3CCCCC3)C)Cl	PubChem	MMV006833	1	94.2675
CID 2953538	CC1=CC(=C(C=C1OCC(=O)NC2CCCCC2)S(=O)(=O)N3CCC(CC3)C(=O)OC)Cl	PubChem	MMV006833	1	96.1039
CID 2953737	CC1=CC(=C(C=C1OCC(=O)NC2CCCCC2)S(=O)(=O)NCC3CCCO3)Cl	PubChem	MMV006833	1	94.7368
CID 2953846	CC1=CC(=C(C=C1OCC(=O)NC2CCCCC2)S(=O)(=O)NCC3=CC=C(C=C3)OC)Cl	PubChem	MMV006833	1	91.3907
CID 2953847	CCOC(=O)N1CCN(CC1)S(=O)(=O)C2=C(C=C(C(=C2)OCC(=O)NC3CCCCC3)C)Cl	PubChem	MMV006833	1	93.6709
CID 2954024	CC1=CC(=C(C=C1OCC(=O)NC2CCCCC2)S(=O)(=O)NCCC3=CC=CC=C3)Cl	PubChem	MMV006833	1	92.6174
CID 30125977	C1CCN(C1)S(=O)(=O)C2=CC=C(C=C2)CCNC(=O)COC3=CC=C(C=C3)Cl	PubChem	MMV006833	1	93.8776
CID 40783747	CC1=CC(=C(C=C1OCC(=O)NC2CCCCC2)S(=O)(=O)NC[C@H]3CCCO3)Cl	PubChem	MMV006833	1	94.7368
CID 50823587	CC1=CC=C(C=C1)S(=O)(=O)NC2CCN(CC2)C(=O)COC3=C(C=C(C=C3)Cl)C	PubChem	MMV006833	1	94.1935
CID 851372	CC1=CC(=C(C=C1OCC(=O)N)S(=O)(=O)N2CCCC2)Cl	PubChem	MMV006833	1	95.9459
CID 851373	CCN(CC)S(=O)(=O)C1=C(C=C(C(=C1)OCC(=O)N)C)Cl	PubChem	MMV006833	1	92.2884
CID 976364	CC1=CC(=C(C=C1OCC(=O)N)S(=O)(=O)NC2CCCC2)Cl	PubChem	MMV006833	1	91.0345
CID 976547	CC1=CC(=C(C=C1OCC(=O)N)S(=O)(=O)N2CCCCC2)Cl	PubChem	MMV006833	1	95.302
CID 132129512	CC1=CC(=CC2=C(C=C(N=C12)C)NC(=O)NC3=CC=C(C=C3)N(C)C)F	PubChem	MMV006901	1	92.3077
CID 137645329	CC1=CC(=C2C=C(C=C(C2=N1)F)F)NC(=O)NC3=CC=C(C=C3)N(C)C.Cl.Cl	PubChem	MMV006901	1	90
CID 22745152	CC1=NC2=CC=CC=C2C(=C1)NC(=O)NC3=CC(=CC=C3)N(C)C	PubChem	MMV006901	1	97.2973
CID 2824465	CN(C)C1=NC2=CC=CC=C2C(=C1)NC(=O)NC3=CC=CC=C3	PubChem	MMV006901	1	100
CID 4331799	CC1=CC(=C2C=C(C=C(C2=N1)F)F)NC(=O)NC3=CC=C(C=C3)N(C)C	PubChem	MMV006901	1	92.3077
CID 54587458	CC1=C(C=CC(=C1)N(C)C)NC(=O)NC2=CC(=NC3=CC=CC=C32)C	PubChem	MMV006901	1	94.7368
CID 54587459	CC1=CC(=C2C=CC=C(C2=N1)F)NC(=O)NC3=CC=C(C=C3)N(C)C	PubChem	MMV006901	1	92.3077
CID 9948984	CC1=NC2=CC=CC=C2C(=C1)NC(=O)NC3=CC=C(C=C3)N(C)C	PubChem	MMV006901	1	97.2973
CID 1016151	CC1=CC=C(C=C1)C(=O)NC2=CC=C(C=C2)S(=O)(=O)NC3=NOC(=C3)C	PubChem	MMV007133	1	92.562
CID 1072713	CC1=CC(=NO1)NS(=O)(=O)C2=CC=C(C=C2)NC(=O)C3=CC=CC=C3	PubChem	MMV007133	1	91.6667
CID 1087729	CCN(CC)S(=O)(=O)C1=CC=CC(=C1)C(=O)NC2=NOC(=C2)C	PubChem	MMV007133	1	96.063
CID 109060782	CC1=CC(=NO1)NS(=O)(=O)C2=CC=C(C=C2)C(=O)NCC3=CC=C(C=C3)F	PubChem	MMV007133	1	90.625
CID 109060798	CC1=CC(=NO1)NC(=O)C2=CC=C(C=C2)S(=O)(=O)NCC3=CC=C(C=C3)F	PubChem	MMV007133	1	90.625
CID 109064724	CC1=CC(=NO1)NC(=O)C2=CC(=CC=C2)S(=O)(=O)NCC3=CC=C(C=C3)F	PubChem	MMV007133	1	90.625
CID 1253133	CC1=CC=C(C=C1)NS(=O)(=O)C2=CC=CC(=C2)C(=O)NC3=NOC(=C3)C	PubChem	MMV007133	1	92.562
CID 12890332	CC1=CC(=NO1)NC(=O)CC(=O)C2=CC=CC=C2S(=O)(=O)N(C)C	PubChem	MMV007133	1	90.7692
CID 129142673	CC1=CC(=NO1)N(C)S(=O)(=O)C2=CC=C(C=C2)NCC(CNC(=O)C3=CC=CC=C3)C=N	PubChem	MMV007133	1	90.9091
CID 1300581	CC1=CC=C(C=C1)S(=O)(=O)NC2=CC=C(C=C2)C(=O)NC3=NOC(=C3)C	PubChem	MMV007133	1	92.562
CID 1309913	CC1CCN(CC1)S(=O)(=O)C2=CC=CC(=C2)C(=O)NC3=NOC(=C3)C	PubChem	MMV007133	1	90.2256
CID 1310191	CC1=CC(=NO1)NC(=O)C2=CC=C(C=C2)N(C)S(=O)(=O)C3=CC=CC=C3	PubChem	MMV007133	1	94.2149
CID 141360343	CC1=CC(=NO1)NS(=O)(=O)C2=CC=C(C=C2)NC(=O)C3=CC=C(C=C3)S	PubChem	MMV007133	1	91.6667
CID 1428628	CC1=CC(=NO1)NC(=O)C2=CC=C(C=C2)S(=O)(=O)N3CCC4=CC=CC=C43	PubChem	MMV007133	1	90.625
CID 2204203	CC(C)(C)C1=CC(=NO1)NC(=O)C2=CC=C(C=C2)S(=O)(=O)C3=CC=CC=C3	PubChem	MMV007133	1	92.437
CID 2332312	CC1=CC(=NO1)NC(=O)C2=CC=C(C=C2)S(=O)(=O)NC3=CC=CC=C3	PubChem	MMV007133	1	91.6667
CID 2354951	CC1=CC(=C(C=C1)C)S(=O)(=O)NC2=CC=CC=C2C(=O)NC3=NOC(=C3)C	PubChem	MMV007133	1	90.4762
CID 2995182	CCN(CC)S(=O)(=O)C1=CC(=C(C=C1)C)C(=O)NC2=NOC(=C2)C	PubChem	MMV007133	1	94.5736
CID 3144396	CC1CN(CC(O1)C)S(=O)(=O)C2=CC=C(C=C2)C(=O)NC3=NOC(=C3)C	PubChem	MMV007133	1	90.9091
CID 3301437	CC1CC(CN(C1)S(=O)(=O)C2=CC=C(C=C2)C(=O)NC3=NOC(=C3)C)C	PubChem	MMV007133	1	92.3077
CID 3545513	CC1=CC(=NO1)NC(=O)C2=CC=C(C=C2)S(=O)(=O)N(CC=C)CC=C	PubChem	MMV007133	1	92.8
CID 36289903	CC1=C(C=C(C=C1)S(=O)(=O)NC2=CC=C(C=C2)C(=O)NC3=NOC(=C3)C)C	PubChem	MMV007133	1	91.9355
CID 3950427	CC1=CC(=NO1)NC(=O)CC(CN(C)S(=O)(=O)C2=CC=CC=C2)C3=CC=CC=C3	PubChem	MMV007133	1	91.6031
CID 4844683	CC1=CC(=NO1)NC(=O)CN(C)S(=O)(=O)C2=CC=C(C=C2)C(=O)C	PubChem	MMV007133	1	92.3077
CID 4846486	CC1=CC=C(C=C1)S(=O)(=O)N(CC(=O)NC2=NOC(=C2)C)C3=CC=C(C=C3)C(=O)C	PubChem	MMV007133	1	95.3125
CID 4963102	CCN(CC)S(=O)(=O)C1=CC=C(C=C1)C(=O)NC2=NOC(=C2)C	PubChem	MMV007133	1	96.063
CID 56477717	CC(C)(C)C1=CC(=NO1)NC(=O)C2=CC=C(C=C2)S(=O)(=O)NC3=CC=CC(=C3)C(F)(F)F	PubChem	MMV007133	1	91.3386
CID 56478613	CC(C)(C)C1=CC(=NO1)NC(=O)C2=CC=C(C=C2)S(=O)(=O)NC3=CC=C(C=C3)F	PubChem	MMV007133	1	90.625
CID 56478858	CC(C)(C)C1=CC(=NO1)NC(=O)C2=CC=C(C=C2)NS(=O)(=O)C3=CC=C(C=C3)F	PubChem	MMV007133	1	90.625
CID 56479130	CC(C)(C)C1=CC(=NO1)NC(=O)C2=CC(=CC=C2)S(=O)(=O)NC3=CC=C(C=C3)F	PubChem	MMV007133	1	90.625
CID 704970	CC1=CC(=NO1)NC(=O)C2=CC=C(C=C2)S(=O)(=O)N(C)C	PubChem	MMV007133	1	94.3089
CID 7189756	CC1=CC(=NO1)NC(=O)C2=CC=C(C=C2)S(=O)(=O)N(CC3=CC=CC=C3)C(C)C	PubChem	MMV007133	1	100
CID 7553504	CC1=CC(=NO1)NC(=O)C2=CC=C(C=C2)NS(=O)(=O)C3=CC=CC=C3	PubChem	MMV007133	1	91.6667
CID 126462398	CN(C)C1=CC=C(C=C1)C(=O)NCC2CC3=C(O2)C(=CC(=C3)Cl)C4=CC=NC=C4	PubChem	MMV007471	1	94.3508
CID 26278473	CC1=CC=CC=C1C(=O)NC[C@@H]2CC3=C(O2)C(=CC(=C3)Cl)C4=CC=NC=C4	PubChem	MMV007471	1	94.8628
CID 26278474	CC1=CC=CC=C1C(=O)NC[C@H]2CC3=C(O2)C(=CC(=C3)Cl)C4=CC=NC=C4	PubChem	MMV007471	1	94.8628
CID 26281020	COC1=CC=C(C=C1)CC(=O)NC[C@@H]2CC3=C(O2)C(=CC(=C3)Cl)C4=CC=NC=C4	PubChem	MMV007471	1	94.1176
CID 26281023	COC1=CC=C(C=C1)CC(=O)NC[C@H]2CC3=C(O2)C(=CC(=C3)Cl)C4=CC=NC=C4	PubChem	MMV007471	1	94.1176
CID 42164440	C1[C@H](OC2=C1C=C(C=C2C3=CC=NC=C3)Cl)CNC(=O)C4=C(C=C(C=C4)F)F	PubChem	MMV007471	1	93.0278
CID 42164441	C1[C@@H](OC2=C1C=C(C=C2C3=CC=NC=C3)Cl)CNC(=O)C4=C(C=C(C=C4)F)F	PubChem	MMV007471	1	93.0278
CID 42167718	C1[C@H](OC2=C1C=C(C=C2C3=CC=NC=C3)Cl)CNC(=O)C4=CC=CC=C4	PubChem	MMV007471	1	96.8367
CID 42167720	C1[C@@H](OC2=C1C=C(C=C2C3=CC=NC=C3)Cl)CNC(=O)C4=CC=CC=C4	PubChem	MMV007471	1	96.8367
CID 42214056	C1[C@H](OC2=C1C=C(C=C2C3=CC=NC=C3)Cl)CNC(=O)C4=CC=CC=C4F	PubChem	MMV007471	1	93.9842
CID 42214057	C1[C@@H](OC2=C1C=C(C=C2C3=CC=NC=C3)Cl)CNC(=O)C4=CC=CC=C4F	PubChem	MMV007471	1	93.9842
CID 42397165	COC1=CC(=C(C=C1)OC)C(=O)NC[C@@H]2CC3=C(O2)C(=CC(=C3)Cl)C4=CC=NC=C4	PubChem	MMV007471	1	98.0769
CID 42397166	COC1=CC(=C(C=C1)OC)C(=O)NC[C@H]2CC3=C(O2)C(=CC(=C3)Cl)C4=CC=NC=C4	PubChem	MMV007471	1	98.0769
CID 42407990	COC1=CC(=CC(=C1OC)OC)CC(=O)NC[C@@H]2CC3=C(O2)C(=CC(=C3)Cl)C4=CC=NC=C4	PubChem	MMV007471	1	94.4444
CID 42407991	COC1=CC(=CC(=C1OC)OC)CC(=O)NC[C@H]2CC3=C(O2)C(=CC(=C3)Cl)C4=CC=NC=C4	PubChem	MMV007471	1	94.4444
CID 42439256	C1[C@H](OC2=C1C=C(C=C2C3=CC=NC=C3)Cl)CNC(=O)C4=CC(=CC=C4)F	PubChem	MMV007471	1	94.5744
CID 42439258	C1[C@@H](OC2=C1C=C(C=C2C3=CC=NC=C3)Cl)CNC(=O)C4=CC(=CC=C4)F	PubChem	MMV007471	1	94.5744
CID 44169927	COC1=CC(=CC(=C1)C(=O)NC[C@H]2CC3=C(O2)C(=CC(=C3)Cl)C4=CC=NC=C4)OC	PubChem	MMV007471	1	100
CID 45166260	COC1=CC(=CC(=C1)C(=O)NCC2CC3=C(O2)C(=CC(=C3)Cl)C4=CC=NC=C4)OC	PubChem	MMV007471	1	100
CID 45168618	C1C(OC2=C1C=C(C=C2C3=CC=NC=C3)Cl)CNC(=O)C4=CC=CC=C4F	PubChem	MMV007471	1	93.9842
CID 45173947	COC1=CC(=CC(=C1OC)OC)CC(=O)NCC2CC3=C(O2)C(=CC(=C3)Cl)C4=CC=NC=C4	PubChem	MMV007471	1	94.4444
CID 45174969	C1C(OC2=C1C=C(C=C2C3=CC=NC=C3)Cl)CNC(=O)C4=CC(=CC=C4)F	PubChem	MMV007471	1	94.5744
CID 45177296	CC1=C(C(=CC=C1)C(=O)NCC2CC3=C(O2)C(=CC(=C3)Cl)C4=CC=NC=C4)C	PubChem	MMV007471	1	93.4836
CID 45182660	CC1=CC=CC=C1C(=O)NCC2CC3=C(O2)C(=CC(=C3)Cl)C4=CC=NC=C4	PubChem	MMV007471	1	94.8628
CID 45184065	COC1=CC=C(C=C1)CC(=O)NCC2CC3=C(O2)C(=CC(=C3)Cl)C4=CC=NC=C4	PubChem	MMV007471	1	94.1176
CID 45186285	C1C(OC2=C1C=C(C=C2C3=CC=NC=C3)Cl)CNC(=O)C4=C(C=C(C=C4)F)F	PubChem	MMV007471	1	93.0278
CID 45189855	C1C(OC2=C1C=C(C=C2C3=CC=NC=C3)Cl)CNC(=O)C4=C(C=CC(=C4F)F)F	PubChem	MMV007471	1	91.2464
CID 45190265	C1C(OC2=C1C=C(C=C2C3=CC=NC=C3)Cl)CNC(=O)C4=C(C(=CC=C4)F)F	PubChem	MMV007471	1	92.1446
CID 45190391	C1C(OC2=C1C=C(C=C2C3=CC=NC=C3)Cl)CNC(=O)C4=CC=CC=C4	PubChem	MMV007471	1	96.8367
CID 45202336	C1C(OC2=C1C=C(C=C2C3=CC=NC=C3)Cl)CNC(=O)C4=CC=CC=C4C(F)(F)F	PubChem	MMV007471	1	91.9884
CID 45212397	COC1=CC(=C(C=C1)OC)CC(=O)NCC2CC3=C(O2)C(=CC(=C3)Cl)C4=CC=NC=C4	PubChem	MMV007471	1	94.3396
CID 45225439	COC1=CC(=C(C=C1)OC)C(=O)NCC2CC3=C(O2)C(=CC(=C3)Cl)C4=CC=NC=C4	PubChem	MMV007471	1	98.0769
CID 126775294	CC1=CC=NN1C2=CC=CC=C2NC(=O)C3CCN(CC3)CC4=CSC(=N4)C	PubChem	MMV007625	1	98.1818
CID 24791869	CC1=CC(=NN1C2=CC=C(C=C2)NC(=O)C3CCN(CC3)CC4=CN=C(S4)C)C	PubChem	MMV007625	1	100
CID 24791870	CN(C)C1=NC=C(S1)CN2CCC(CC2)C(=O)NC3=CC=C(C=C3)N4C=CC=N4	PubChem	MMV007625	1	92.7273
CID 24817313	CC1=NC=C(S1)CN2CCC(CC2)C(=O)NC3=CC=C(C=C3)N4C=CC=N4	PubChem	MMV007625	1	96.2264
CID 25376187	CC1=CC(=NN1C2=CC=C(C=C2)NC(=O)C3CCN(CC3)CC4=NC=CS4)C	PubChem	MMV007625	1	97.2477
CID 25479739	CC1=CC(=NN1C2=CC=C(C=C2)NC(=O)C3CCN(CC3)C(=O)C4=CN=CS4)C	PubChem	MMV007625	1	94.5455
CID 25480769	CC1=NC=C(S1)CN2CCCC[C@@H]2C(=O)NC3=CC=C(C=C3)N4C=CC=N4	PubChem	MMV007625	1	95.4128
CID 25480774	CC1=NC=C(S1)CN2CCCC[C@H]2C(=O)NC3=CC=C(C=C3)N4C=CC=N4	PubChem	MMV007625	1	95.4128
CID 28738098	C1CN(CCC1C(=O)NC2=CC=C(C=C2)N3C=CC=N3)CC4=NC=CS4	PubChem	MMV007625	1	93.3333
CID 29182368	CC1=CC(=NN1C2=CC=C(C=C2)NC(=O)[C@@H]3CCCCN3CC4=CN=C(S4)C)C	PubChem	MMV007625	1	98.2143
CID 29182371	CC1=CC(=NN1C2=CC=C(C=C2)NC(=O)[C@H]3CCCCN3CC4=CN=C(S4)C)C	PubChem	MMV007625	1	98.2143
CID 42529186	CC1=NC=C(S1)CN2CCC(CC2)C(=O)NC3=CC=CC(=C3)C4=CC=NN4	PubChem	MMV007625	1	94.4444
CID 44173515	C1CCC2=C(C1)N=C(S2)CN3CCC(CC3)C(=O)NC4=CC=C(C=C4)N5C=CC=N5	PubChem	MMV007625	1	92.5926
CID 45182684	CC1=NC=C(S1)CN2CCCC(C2)C(=O)NC3=CC(=CC=C3)N4C=CC=N4	PubChem	MMV007625	1	95.3271
CID 45204780	CC1=NC=C(S1)CN2CCCCC2C(=O)NC3=CC=C(C=C3)N4C=CC=N4	PubChem	MMV007625	1	95.4128
CID 45250079	CC1=CC(=NN1C2=CC=C(C=C2)NC(=O)C3CCCCN3CC4=CN=C(S4)C)C	PubChem	MMV007625	1	98.2143
CID 56434145	CC1=NN(C=C1CCCNC(=O)C2CCN(CC2)CC3=CSC(=N3)C)C4=CC=CC=C4	PubChem	MMV007625	1	95.5752
CID 56459598	CC1=NC(=CS1)CN2CCC(CC2)C(=O)NCCC3=CN(N=C3)C4=CC=CC=C4	PubChem	MMV007625	1	93.578
CID 72933390	CC1=CC(=NN1C2=CC=C(C=C2)NC(=O)C3CCN(CC3)C4=NC=CS4)C	PubChem	MMV007625	1	95.4128
CID 133856885	CC1=CC=C(C=C1)S(=O)(=O)CCC(=O)NC2=NC(=CS2)C3=CC(=C(C=C3)OC)F	PubChem	MMV007638	1	91.4286
CID 133894622	CC1=C(N=C(S1)NC(=O)CS(=O)(=O)C2=CC=C(C=C2)Cl)C3=CC=C(C=C3)OC(F)F	PubChem	MMV007638	1	96.6575
CID 134029272	CC1=CC=C(C=C1)S(=O)(=O)CCC(=O)NC2=NC(=C(S2)C)C3=CC=C(C=C3)OC(F)F	PubChem	MMV007638	1	92.7536
CID 16799558	CC1=C(N=C(S1)NC(=O)CS(=O)(=O)C2=CC=C(C=C2)F)C3=CC=C(C=C3)OC	PubChem	MMV007638	1	97.7753
CID 16831342	CC1=C(N=C(S1)NC(=O)CS(=O)(=O)C2=CC=C(C=C2)OC)C3=CC=C(C=C3)OC	PubChem	MMV007638	1	98.2691
CID 17538505	CC1=C(N=C(S1)NC(=O)CCS(=O)(=O)C2=CC=C(C=C2)F)C3=CC=C(C=C3)OC	PubChem	MMV007638	1	91.4286
CID 18573243	CCCOC1=CC=C(C=C1)C2=CSC(=N2)NC(=O)CS(=O)(=O)C3=CC=C(C=C3)F	PubChem	MMV007638	1	92.8571
CID 18573246	CC1=C(C=CC(=C1)C2=CSC(=N2)NC(=O)CS(=O)(=O)C3=CC=C(C=C3)F)OC	PubChem	MMV007638	1	94.2029
CID 2336949	CC1=C(N=C(S1)NC(=O)CSC2=CC=CC=C2)C3=CC=C(C=C3)OC	PubChem	MMV007638	1	92.7798
CID 41274379	CCCOC1=CC=C(C=C1)C2=CSC(=N2)NC(=O)CCCS(=O)(=O)C3=CC=C(C=C3)F	PubChem	MMV007638	1	90.7801
CID 41274390	CCOC1=CC=C(C=C1)C2=CSC(=N2)NC(=O)CCCS(=O)(=O)C3=CC=C(C=C3)F	PubChem	MMV007638	1	91.4286
CID 41274479	CC1=C(N=C(S1)NC(=O)CCCS(=O)(=O)C2=CC=C(C=C2)F)C3=CC=C(C=C3)OC	PubChem	MMV007638	1	90.7801
CID 41274480	CCOC1=CC=C(C=C1)C2=C(SC(=N2)NC(=O)CCCS(=O)(=O)C3=CC=C(C=C3)F)C	PubChem	MMV007638	1	93.7063
CID 41582786	CCOC1=CC=C(C=C1)C2=CSC(=N2)NC(=O)CCS(=O)(=O)CC3=CC=CC=C3	PubChem	MMV007638	1	91.8519
CID 41611639	CC1=C(C=CC(=C1)C2=CSC(=N2)NC(=O)CCCS(=O)(=O)CC3=CC=CC=C3)OC	PubChem	MMV007638	1	90.6475
CID 46611812	CC1=C(N=C(S1)NC(=O)CCS(=O)(=O)C2=CC=C(C=C2)Cl)C3=CC=C(C=C3)OC(F)F	PubChem	MMV007638	1	90.6475
CID 55687275	CC1=C(N=C(S1)NC(=O)CS(=O)(=O)CCCC2=CC=CC=C2)C3=CC=C(C=C3)OC(F)F	PubChem	MMV007638	1	90
CID 57484959	CC(C)CS(=O)(=O)C1=CC=C(C=C1)/C=C/C(=O)NC2=NC(=CS2)C3=CC=C(C=C3)OC	PubChem	MMV007638	1	90.2256
CID 57484960	CC(CS(=O)(=O)C1=CC=C(C=C1)/C=C/C(=O)NC2=NC(=CS2)C3=CC=C(C=C3)OC)O	PubChem	MMV007638	1	91.8519
CID 57484986	COC1=CC=C(C=C1)C2=CSC(=N2)NC(=O)/C=C/C3=CC=C(C=C3)S(=O)(=O)CCO	PubChem	MMV007638	1	91.3043
CID 60243836	CCS(=O)(=O)C1=CC=C(C=C1)CC(=O)NC2=NC(=C(S2)C)C3=CC=C(C=C3)OC(F)F	PubChem	MMV007638	1	95.5882
CID 60458394	CC1=C(N=C(S1)NC(=O)CS(=O)(=O)C2CCCC2)C3=CC=C(C=C3)OC(F)F	PubChem	MMV007638	1	90.5109
CID 60572325	CCCS(=O)(=O)CC(=O)NC1=NC(=C(S1)C)C2=CC=C(C=C2)OC(F)F	PubChem	MMV007638	1	90.1408
CID 7254224	CC1=CC=C(C=C1)S(=O)(=O)CC(=O)NC2=NC(=C(S2)C)C3=CC=C(C=C3)OC	PubChem	MMV007638	1	97.8321
CID 7254448	CC1=C(N=C(S1)NC(=O)CS(=O)(=O)C2=CC=CC=C2)C3=CC=C(C=C3)OC	PubChem	MMV007638	1	99.322
CID 7254450	CCOC1=CC=C(C=C1)C2=C(SC(=N2)NC(=O)CS(=O)(=O)C3=CC=CC=C3)C	PubChem	MMV007638	1	100
CID 7267121	CCOC1=CC=C(C=C1)C2=C(SC(=N2)NC(=O)C3=CC(=CC=C3)S(=O)(=O)C)C	PubChem	MMV007638	1	94.7368
CID 7546198	CC1=C(N=C(S1)NC(=O)CSC2=CC=C(C=C2)F)C3=CC=C(C=C3)OC	PubChem	MMV007638	1	91.9976
CID 76542023	CC(CS(=O)(=O)C1=CC=C(C=C1)C=CC(=O)NC2=NC(=CS2)C3=CC=C(C=C3)OC)O	PubChem	MMV007638	1	91.8519
CID 84262560	CC1=C(N=C(S1)NC(=O)CS(=O)(=O)CC(=O)NC2=CC=C(C=C2)F)C3=CC=C(C=C3)OC	PubChem	MMV007638	1	91.4286
CID 8610084	CCOC1=CC=C(C=C1)C2=C(SC(=N2)NC(=O)CSC3=CC=C(C=C3)F)C	PubChem	MMV007638	1	92.8235
CID 87722127	CC(C)CS(=O)(=O)C1=CC=C(C=C1)/C=C\C(=O)NC2=NC(=CS2)C3=CC=C(C=C3)OC	PubChem	MMV007638	1	90.2256
CID 87722149	CCCS(=O)(=O)C1=CC=C(C=C1)/C=C\C(=O)NC2=NC(=CS2)C3=CC=C(C=C3)OC	PubChem	MMV007638	1	91.0448
CID 87722151	CCCS(=O)(=O)C1=CC=C(C=C1)/C=C/C(=O)NC2=NC(=CS2)C3=CC=C(C=C3)OC	PubChem	MMV007638	1	91.0448
CID 87722246	COC1=CC=C(C=C1)CS(=O)(=O)C2=CC=C(C=C2)/C=C\C(=O)NC3=NC(=CS3)C4=CC=C(C=C4)OC	PubChem	MMV007638	1	92.3077
CID 87722247	COC1=CC=C(C=C1)CS(=O)(=O)C2=CC=C(C=C2)/C=C/C(=O)NC3=NC(=CS3)C4=CC=C(C=C4)OC	PubChem	MMV007638	1	92.3077
CID 87722255	CC(CS(=O)(=O)C1=CC=C(C=C1)/C=C\C(=O)NC2=NC(=CS2)C3=CC=C(C=C3)OC)O	PubChem	MMV007638	1	91.8519
CID 87722306	COC1=CC=C(C=C1)C2=CSC(=N2)NC(=O)/C=C\C3=CC=C(C=C3)S(=O)(=O)CC4=CC=CC=C4	PubChem	MMV007638	1	91.4729
CID 87722307	COC1=CC=C(C=C1)C2=CSC(=N2)NC(=O)/C=C/C3=CC=C(C=C3)S(=O)(=O)CC4=CC=CC=C4	PubChem	MMV007638	1	91.4729
CID 87722607	CCCS(=O)(=O)C1=CC=C(C=C1)C=CC(=O)NC2=NC(=CS2)C3=CC(=C(C=C3)OC)F	PubChem	MMV007638	1	90
CID 87722608	CCCCS(=O)(=O)C1=CC=C(C=C1)/C=C\C(=O)NC2=NC(=CS2)C3=CC=C(C=C3)OC	PubChem	MMV007638	1	90.3704
CID 87722609	CCCCS(=O)(=O)C1=CC=C(C=C1)/C=C/C(=O)NC2=NC(=CS2)C3=CC=C(C=C3)OC	PubChem	MMV007638	1	90.3704
CID 87722765	CCCS(=O)(=O)C1=CC=C(C=C1)CCC(=O)NC2=NC(=CS2)C3=CC=C(C=C3)OC	PubChem	MMV007638	1	92.6471
CID 87722798	COC1=CC=C(C=C1)C2=CSC(=N2)NC(=O)/C=C\C3=CC=C(C=C3)S(=O)(=O)CCO	PubChem	MMV007638	1	91.3043
CID 87722806	CCS(=O)(=O)C1=CC=C(C=C1)/C=C\C(=O)NC2=NC(=CS2)C3=CC=C(C=C3)OC	PubChem	MMV007638	1	93.1298
CID 87722807	CCS(=O)(=O)C1=CC=C(C=C1)/C=C/C(=O)NC2=NC(=CS2)C3=CC=C(C=C3)OC	PubChem	MMV007638	1	93.1298
CID 20899416	CC(C)NC(=O)C1=CC=C(O1)CS(=O)CC2=CC=CC=C2Cl	PubChem	MMV007803	1	91.4842
CID 20899424	CCCCNC(=O)C1=CC=C(O1)CS(=O)CC2=CC=CC=C2Cl	PubChem	MMV007803	1	91.0986
CID 23826953	CCC(C)NC(=O)C1=CC=C(O1)CSCC2=C(C=CC=C2Cl)F	PubChem	MMV007803	1	90.7956
CID 3505702	C1CC1NC(=O)C2=CC=C(O2)CSCC3=CC(=CC=C3)F	PubChem	MMV007803	1	94.7368
CID 3553402	CCC(C)NC(=O)C1=CC=C(O1)CSCC2=CC=CC=C2Cl	PubChem	MMV007803	1	98.2278
CID 3616502	CCC(C)NC(=O)C1=CC=C(O1)CSCC2=CC=C(C=C2)Cl	PubChem	MMV007803	1	92.7763
CID 4090742	C1CCC(C1)NC(=O)C2=CC=C(O2)CSCC3=CC(=CC=C3)Cl	PubChem	MMV007803	1	92.3077
CID 4117306	C1CCC(C1)NC(=O)C2=CC=C(O2)CSCC3=CC=C(C=C3)Cl	PubChem	MMV007803	1	92.3077
CID 4207389	CC1=CC=C(C=C1)CSCC2=CC=C(O2)C(=O)NC3CC3	PubChem	MMV007803	1	93.0357
CID 4533619	CC(C)NC(=O)C1=CC=C(O1)CSCC2=CC=CC=C2Cl	PubChem	MMV007803	1	97.5737
CID 4533620	C1CCCC(CC1)NC(=O)C2=CC=C(O2)CSCC3=CC=CC=C3Cl	PubChem	MMV007803	1	94.4895
CID 4651694	C1CC1NC(=O)C2=CC=C(O2)CSCC3=CC=CC=C3Cl	PubChem	MMV007803	1	100
CID 4988114	C1=CC=C(C(=C1)CSCCC(=O)NCC2=CC=CO2)Cl	PubChem	MMV007803	1	90
CID 5085447	C1CCCC(CC1)NC(=O)C2=CC=C(O2)CSCC3=CC(=CC=C3)Cl	PubChem	MMV007803	1	90
CID 5122143	CC(C)CCNC(=O)C1=CC=C(O1)CSCC2=CC=CC=C2Cl	PubChem	MMV007803	1	96.4346
CID 5211461	C1CCC(C1)NC(=O)C2=CC=C(O2)CSCC3=CC=CC=C3Cl	PubChem	MMV007803	1	95.1758
CID 71794684	C1CC1NC(=O)C2=CC=C(O2)CSCC3=CC=CC=C3F	PubChem	MMV007803	1	100
CID 1369939	C1=CC=C2C(=C1)C=C(O2)C(=O)NC3=CC=C(C=C3)C(=O)NC4=CC=C(C=C4)C5=NC6=CC=CC=C6O5	PubChem	MMV007920	1	92.5373
CID 2886084	C1=CC=C(C=C1)CNC2=CC=C(C=C2)C3=NC4=CC=CC=C4O3	PubChem	MMV007920	1	94.3755
CID 3039775	CC(C1=CC2=C(C=C1)OC(=N2)C3=CC=CC=C3)C(=O)N	PubChem	MMV007920	1	93.5484
CID 348698	CC1=CC2=C(C=C1)OC(=N2)C3=CC(=CC=C3)N	PubChem	MMV007920	1	93.5484
CID 350189	CC1=CC2=C(C=C1)OC(=N2)C3=CC=C(C=C3)N	PubChem	MMV007920	1	93.5484
CID 401580	CNC1=CC=C(C=C1)C2=NC3=CC=CC=C3O2	PubChem	MMV007920	1	90.3226
CID 5028705	CC1=C2C(=CC=C1)OC(=N2)C3=CC=C(C=C3)N	PubChem	MMV007920	1	93.5484
CID 542899	C1=CC(=CC=C1C2=NC3=C(O2)C=C(C=C3)N)N	PubChem	MMV007920	1	95.2381
CID 614385	C1=CC(=CC=C1C2=NC3=C(O2)C=CC(=C3)N)N	PubChem	MMV007920	1	95.2381
CID 720987	C1=CC=C2C(=C1)N=C(O2)C3=CC(=CC=C3)N	PubChem	MMV007920	1	95.082
CID 721026	CC1=CC2=C(C=C1)N=C(O2)C3=CC(=CC=C3)N	PubChem	MMV007920	1	93.5484
CID 762546	C1=CC=C(C=C1)C2=NC3=C(O2)C=C(C=C3)N	PubChem	MMV007920	1	93.5484
CID 762785	CC(=O)NC1=CC=C(C=C1)C2=NC3=CC=CC=C3O2	PubChem	MMV007920	1	95.2381
CID 781641	CC1=CC(=C2C(=C1)OC(=N2)C3=CC=C(C=C3)N)C	PubChem	MMV007920	1	92.0635
CID 809516	CC(=O)NC1=CC=CC(=C1)C2=NC3=CC=CC=C3O2	PubChem	MMV007920	1	95.2381
CID 823925	CC1=CC=C(C=C1)C(=O)NC2=CC3=C(C=C2)OC(=N3)C4=CC=CC=C4	PubChem	MMV007920	1	93.75
CID 881510	CC1=CC2=C(C=C1)N=C(O2)C3=CC=C(C=C3)NC(=O)C(C)C	PubChem	MMV007920	1	90.9091
CID 88733	C1=CC=C2C(=C1)N=C(O2)C3=CC=C(C=C3)N	PubChem	MMV007920	1	95.082
CID 118754112	CC1=CC(=CC(=C1)CCC(=O)N2CCOC3=C(C2)C=C(C=C3)C(C)(CN(C)C)O)C	PubChem	MMV008439	1	91.8919
CID 118754587	CN1CCC(CC1)(C2=CC3=C(C=C2)OCCN(C3)CC4=C(C(=CC=C4)OC)OC)O	PubChem	MMV008439	1	93.913
CID 118754685	COC1=CC=CC=C1C=CCN2CCOC3=C(C2)C=C(C=C3)CN4CCC(CC4)O	PubChem	MMV008439	1	90.566
CID 118755992	CCOC1=CC=C(C=C1)CN2CCOC3=C(C2)C=C(C=C3)C4(CCN(CC4)C)O	PubChem	MMV008439	1	91.8919
CID 118756958	CC(CN(C)C)(C1=CC2=C(C=C1)OCCN(C2)CC=CC3=CC=C(C=C3)OC)O	PubChem	MMV008439	1	97.2477
CID 118758113	CC(CN(C)C)(C1=CC2=C(C=C1)OCCN(C2)C(=O)CCCCC3=CC=CC=C3)O	PubChem	MMV008439	1	90.9091
CID 126462200	CC(CN(C)C)(C1=CC2=C(C=C1)OCCN(C2)CC3CCCCC3)O	PubChem	MMV008439	1	93.2039
CID 126462723	CCN(CC)C1=CC=C(C=C1)CN2CCOC3=C(C2)C=C(C=C3)C(C)(CN(C)C)O	PubChem	MMV008439	1	93.0265
CID 126463409	CC(CN(C)C)(C1=CC2=C(C=C1)OCCN(C2)CC3=CC4=C(C=C3)OCCO4)O	PubChem	MMV008439	1	92.5926
CID 126464371	CC1=CC=C(C=C1)OCC(=O)N2CCOC3=C(C2)C=C(C=C3)C(C)(CN(C)C)O	PubChem	MMV008439	1	92.1739
CID 126464373	CCN1CCOC2=C(C1)C=C(C=C2)C(C)(CN(C)C)O	PubChem	MMV008439	1	96.006
CID 126464626	CC(C)CN1CCOC2=C(C1)C=C(C=C2)C3(CCN(CC3)C)O	PubChem	MMV008439	1	92.7273
CID 126467288	CC(CN(C)C)(C1=CC2=C(C=C1)OCCN(C2)C)O	PubChem	MMV008439	1	97.2519
CID 129011767	CC1=C(C=CC(=C1)CN2CCOC3=C(C2)C=C(C=C3)[C@](C)(CN(C)C)O)OC	PubChem	MMV008439	1	100
CID 45174137	CC(CN(C)C)(C1=CC2=C(C=C1)OCCN(C2)CC3=CC(=C(C=C3)F)F)O	PubChem	MMV008439	1	94.1426
CID 45175187	CC(=CCN1CCOC2=C(C1)C=C(C=C2)C(C)(CN(C)C)O)C	PubChem	MMV008439	1	92.7895
CID 45176183	CC(CN(C)C)(C1=CC2=C(C=C1)OCCN(C2)C(=O)CCOC3=CC=CC=C3)O	PubChem	MMV008439	1	92.1739
CID 45179506	CC(COC1=CC=CC=C1)(C2=CC3=C(C=C2)OCCN(C3)CC4=C(C=CC=C4OC)OC)O	PubChem	MMV008439	1	95.4955
CID 45179879	CC(CN(C)C)(C1=CC2=C(C=C1)OCCN(C2)CC3=CC=CC=C3F)O	PubChem	MMV008439	1	94.6771
CID 45179961	CCOC1=CC=CC(=C1)CN2CCOC3=C(C2)C=C(C=C3)C(C)(CN(C)C)O	PubChem	MMV008439	1	97.2477
CID 45180917	CCOC(C1=CC=CC=C1)C2=CC3=C(C=C2)OCCN(C3)CC4=CC=C(C=C4)C#CC(C)(C)O	PubChem	MMV008439	1	90.3846
CID 45182360	CC(CN(C)C)(C1=CC2=C(C=C1)OCCN(C2)CC3=CC(=CC(=C3)OC)OC)O	PubChem	MMV008439	1	96.3636
CID 45187541	CC(CN(C)C)(C1=CC2=C(C=C1)OCCN(C2)CC3=C(C=CC(=C3)OC)F)O	PubChem	MMV008439	1	95.5752
CID 45187750	CC(CN(C)C)(C1=CC2=C(C=C1)OCCN(C2)CC3=CC=C(C=C3)OCCO)O	PubChem	MMV008439	1	99.042
CID 45192586	CC(CN(C)C)(C1=CC2=C(C=C1)OCCN(C2)CC3=CC=C(C4=CC=CC=C34)OC)O	PubChem	MMV008439	1	98.1481
CID 45193803	CC(CN(C)C)(C1=CC2=C(C=C1)OCCN(C2)CC3=C(C=CC=C3F)F)O	PubChem	MMV008439	1	93.4174
CID 45193821	CC1=CC=CC=C1CN2CCOC3=C(C2)C=C(C=C3)C(C)(CN(C)C)O	PubChem	MMV008439	1	96.3873
CID 45194963	CC(COC1=CC=CC=C1)(C2=CC3=C(C=C2)OCCN(C3)CC4=CC(=CC=C4)OC)O	PubChem	MMV008439	1	93.4579
CID 45196360	CCC(CC)CN1CCOC2=C(C1)C=C(C=C2)C(C)(CN(C)C)O	PubChem	MMV008439	1	92.0635
CID 45196938	CC1=C(C=CC(=C1)CN2CCOC3=C(C2)C=C(C=C3)C(C)(CN(C)C)O)OC	PubChem	MMV008439	1	100
CID 45199552	CC(CN(C)C)(C1=CC2=C(C=C1)OCCN(C2)CC3=CC=C(C=C3)OC(F)F)O	PubChem	MMV008439	1	97.7455
CID 45200159	CCOC1=C(C=CC(=C1)CN2CCOC3=C(C2)C=C(C=C3)C(C)(CN(C)C)O)OC	PubChem	MMV008439	1	96.4286
CID 45200280	CC(CN(C)C)(C1=CC2=C(C=C1)OCCN(C2)CC3=CC=C(C=C3)SC)O	PubChem	MMV008439	1	95.4903
CID 45200592	CC(CN(C)C)(C1=CC2=C(C=C1)OCCN(C2)CC3=CC(=C(C(=C3)OC)OC)OC)O	PubChem	MMV008439	1	96.4286
CID 45201445	CC(COC1=CC=CC=C1)(C2=CC3=C(C=C2)OCCN(C3)CC4=C(C=CC(=C4)OC)OC)O	PubChem	MMV008439	1	96.3636
CID 45202905	CC(C)OC1=CC=C(C=C1)CN2CCOC3=C(C2)C=C(C=C3)C(C)(CN(C)C)O	PubChem	MMV008439	1	99.4819
CID 45206098	COC1=CC=CC(=C1)CN2CCOC3=C(C2)C=C(C=C3)C(CCC4=CC=CC=C4)O	PubChem	MMV008439	1	90.1961
CID 45206260	CC(COC1=CC=CC=C1)(C2=CC3=C(C=C2)OCCN(C3)CC4=C(C=C(C=C4)OC)OC)O	PubChem	MMV008439	1	95.4955
CID 45207561	CC(COC1=CC=CC=C1)(C2=CC3=C(C=C2)OCCN(C3)CC4=C(C=CC(=C4)OC)F)O	PubChem	MMV008439	1	91.0714
CID 45207679	CC(=CC1=CC=CC=C1)CN2CCOC3=C(C2)C=C(C=C3)C(C)(CN(C)C)O	PubChem	MMV008439	1	92.5926
CID 45209404	CC=C(C)CN1CCOC2=C(C1)C=C(C=C2)C(C)(COC3=CC=CC=C3)O	PubChem	MMV008439	1	91.8919
CID 45211576	CC(CN(C)C)(C1=CC2=C(C=C1)OCCN(C2)CC3=C(C=C(C=C3)F)F)O	PubChem	MMV008439	1	92.9617
CID 45211943	CC(CN(C)C)(C1=CC2=C(C=C1)OCCN(C2)CC3=CC(=CC=C3)F)O	PubChem	MMV008439	1	95.8333
CID 45213671	CC1=CC=C(C=C1)CN2CCOC3=C(C2)C=C(C=C3)C(C)(CN(C)C)O	PubChem	MMV008439	1	98.8864
CID 45213771	CC(CN(C)C)(C1=CC2=C(C=C1)OCCN(C2)CC3=C(C=CC(=C3F)F)F)O	PubChem	MMV008439	1	91.7431
CID 45213897	CC(CN(C)C)(C1=CC2=C(C=C1)OCCN(C2)CC3=CC4=C(C=C3)OCC4)O	PubChem	MMV008439	1	96.4183
CID 45214434	CC(CN(C)C)(C1=CC2=C(C=C1)OCCN(C2)CC3=CC(=CC=C3)C(F)(F)F)O	PubChem	MMV008439	1	95.4839
CID 45214714	CC(CN(C)C)(C1=CC2=C(C=C1)OCCN(C2)CC3=C(C(=C(C=C3)OC)OC)OC)O	PubChem	MMV008439	1	97.3451
CID 45215349	CC(CN(C)C)(C1=CC2=C(C=C1)OCCN(C2)CC3=CC4=CC=CC=C4C=C3)O	PubChem	MMV008439	1	96.4518
CID 45219640	CC(COC1=CC=CC=C1)(C2=CC3=C(C=C2)OCCN(C3)CC4=CC(=C(C=C4)F)OC)O	PubChem	MMV008439	1	91.0714
CID 45219985	CC(C)(C)CN1CCOC2=C(C1)C=C(C=C2)C(C)(COC3=CC=CC=C3)O	PubChem	MMV008439	1	96.2963
CID 45229307	CC(CN(C)C)(C1=CC2=C(C=C1)OCCN(C2)CC3=CC=CC=C3C(F)(F)F)O	PubChem	MMV008439	1	91.7431
CID 45239220	CC(C)(C#CC1=CC=C(C=C1)CN2CCOC3=C(C2)C=C(C=C3)C(C)(CN(C)C)O)O	PubChem	MMV008439	1	94.0099
CID 92414085	CC1=C(C=CC(=C1)CN2CC3=CC=CC=C3OC4(C2)CCC(CC4)CO)OC	PubChem	MMV008439	1	91.5888
CID 1302339	C1=CC=C(C=C1)C2=CC(=NO2)C(=O)NC3=CN(N=C3)CC4=C(C=C(C=C4)Cl)Cl	PubChem	MMV009054	1	97.0874
CID 146220593	CC(C)C1=CC(=NO1)C(=O)NC2=CN(N=C2)CC3=CC=CC=C3	PubChem	MMV009054	1	91.8367
CID 146220675	C1=CC(=CC(=C1)F)CN2C=C(C=N2)NC(=O)C3=NOC(=C3)Cl	PubChem	MMV009054	1	94.9495
CID 146220685	C1=CC=C(C=C1)CN2C=C(C=N2)NC(=O)C3=NOC(=C3)Cl	PubChem	MMV009054	1	95.9184
CID 156596114	C1=CC=C(C=C1)CN2C=C(C=N2)NC(=O)C3=NOC(=C3)C4=CC=CC=C4Cl	PubChem	MMV009054	1	97.0874
CID 15988755	CCC1=CC(=NO1)C(=O)NC2=C(N(N=C2C)CC3=CC=CC=C3Cl)C	PubChem	MMV009054	1	94.4444
CID 15988784	CC1=C(C(=NN1CC2=CC=CC=C2Cl)C)NC(=O)C3=NOC(=C3)C(C)C	PubChem	MMV009054	1	95.3271
CID 15988790	CCCC1=CC(=NO1)C(=O)NC2=C(N(N=C2C)CC3=C(C=CC=C3Cl)Cl)C	PubChem	MMV009054	1	91.8919
CID 15988876	CC1=CC=CC=C1CN2C=C(C=N2)NC(=O)C3=NOC(=C3)C4=CC=C(C=C4)Cl	PubChem	MMV009054	1	97.1429
CID 16003452	CC1=CC(=NO1)C(=O)NC2=CN(N=C2)CC3=CC=C(C=C3)F	PubChem	MMV009054	1	96
CID 16003879	C1=CC(=CC=C1CN2C=C(C=N2)NC(=O)C3=NOC(=C3)C4=CC=C(C=C4)Cl)F	PubChem	MMV009054	1	94.1176
CID 16188845	CC1=CC(=NO1)C(=O)NC2=C(N(N=C2C)CC3=CC=C(C=C3)Cl)C	PubChem	MMV009054	1	96.2264
CID 16740881	C1CCC2=C(CC1)ON=C2C(=O)NC3=CN(N=C3)CC4=C(C=C(C=C4)Cl)Cl	PubChem	MMV009054	1	91.7431
CID 17252718	C1=CC(=CC=C1C2=CC(=NO2)C(=O)NC3=CN(N=C3)CC4=C(C=C(C=C4)Cl)Cl)F	PubChem	MMV009054	1	96.1538
CID 17253202	CC1=CC(=NO1)C(=O)NC2=C(N(N=C2C)CC3=CC(=C(C=C3)Cl)Cl)C	PubChem	MMV009054	1	96.2264
CID 17253233	CC1=C(C(=NN1CC2=CC=C(C=C2)Cl)C)NC(=O)C3=NOC(=C3)C4CC4	PubChem	MMV009054	1	94.4444
CID 17253234	CC1=C(C(=NN1CC2=CC=CC=C2Cl)C)NC(=O)C3=NOC(=C3)C4CC4	PubChem	MMV009054	1	94.4444
CID 17253273	CCC1=CC(=NO1)C(=O)NC2=CN(N=C2)CC3=C(C=C(C=C3)Cl)Cl	PubChem	MMV009054	1	98.0769
CID 17253275	CCC1=CC(=NO1)C(=O)NC2=C(N(N=C2C)CC3=CC=C(C=C3)Cl)C	PubChem	MMV009054	1	94.4444
CID 17253276	CCC1=CC(=NO1)C(=O)NC2=C(N(N=C2C)CC3=C(C=CC=C3Cl)Cl)C	PubChem	MMV009054	1	94.4444
CID 17253353	CC(C)CC1=CC(=NO1)C(=O)NC2=CN(N=C2)CC3=C(C=C(C=C3)Cl)Cl	PubChem	MMV009054	1	96.2264
CID 17253357	CC1=C(C(=NN1CC2=CC=C(C=C2)Cl)C)NC(=O)C3=NOC(=C3)CC(C)C	PubChem	MMV009054	1	93.578
CID 17253358	CC1=C(C(=NN1CC2=CC=CC=C2Cl)C)NC(=O)C3=NOC(=C3)CC(C)C	PubChem	MMV009054	1	93.578
CID 17253359	CC1=C(C(=NN1CC2=C(C=CC=C2Cl)Cl)C)NC(=O)C3=NOC(=C3)CC(C)C	PubChem	MMV009054	1	93.578
CID 19283562	C1=CC(=C(C=C1Cl)Cl)C2=CC(=NO2)C(=O)NCCN3C=C(C=N3)Cl	PubChem	MMV009054	1	90.3846
CID 19288543	CC1=NN(C=C1CNC(=O)C2=NOC(=C2)C3=C(C=C(C=C3)Cl)Cl)C	PubChem	MMV009054	1	90.3846
CID 19290518	CCN1C(=C(C=N1)CNC(=O)C2=NOC(=C2)C3=C(C=C(C=C3)Cl)Cl)C	PubChem	MMV009054	1	90.566
CID 19290721	CCN1C=C(C=N1)CNC(=O)C2=NOC(=C2)C3=C(C=C(C=C3)Cl)Cl	PubChem	MMV009054	1	92.3077
CID 19292449	CN1C=C(C=N1)CNC(=O)C2=NOC(=C2)C3=C(C=C(C=C3)Cl)Cl	PubChem	MMV009054	1	92.1569
CID 19292647	CN1C(=CC=N1)CNC(=O)C2=NOC(=C2)C3=C(C=C(C=C3)Cl)Cl	PubChem	MMV009054	1	93.2039
CID 19294709	CCN1C(=CC=N1)CNC(=O)C2=NOC(=C2)C3=C(C=C(C=C3)Cl)Cl	PubChem	MMV009054	1	92.4528
CID 19296898	CCN1C(=C(C=N1)Cl)CNC(=O)C2=NOC(=C2)C3=C(C=C(C=C3)Cl)Cl	PubChem	MMV009054	1	92.4528
CID 19322929	CN1C(=C(C=N1)Cl)CNC(=O)C2=NOC(=C2)C3=C(C=C(C=C3)Cl)Cl	PubChem	MMV009054	1	93.2039
CID 19330947	CN1C=CC(=N1)CNC(=O)C2=NOC(=C2)C3=C(C=C(C=C3)Cl)Cl	PubChem	MMV009054	1	93.2039
CID 19331171	CCN1C=CC(=N1)CNC(=O)C2=NOC(=C2)C3=C(C=C(C=C3)Cl)Cl	PubChem	MMV009054	1	92.3077
CID 19333021	CCN1C=C(C(=N1)CNC(=O)C2=NOC(=C2)C3=C(C=C(C=C3)Cl)Cl)Cl	PubChem	MMV009054	1	92.3077
CID 19336113	C1=CC(=C(C=C1F)Cl)CN2C=C(C=N2)NC(=O)C3=NOC(=C3)C4=C(C=C(C=C4)Cl)Cl	PubChem	MMV009054	1	96.1538
CID 19336331	CC1=CC(=CC=C1)CN2C=C(C=N2)NC(=O)C3=NOC(=C3)C4=C(C=C(C=C4)Cl)Cl	PubChem	MMV009054	1	97.1429
CID 19336550	C1=CC(=CC(=C1)F)CN2C=C(C=N2)NC(=O)C3=NOC(=C3)C4=C(C=C(C=C4)Cl)Cl	PubChem	MMV009054	1	96.1538
CID 19338341	C1=CC(=CC(=C1)Cl)CN2C=C(C=N2)NC(=O)C3=NOC(=C3)C4=C(C=C(C=C4)Cl)Cl	PubChem	MMV009054	1	97.0874
CID 19339761	CCN1C(=C(C=N1)NC(=O)C2=NOC(=C2)C3=C(C=C(C=C3)Cl)Cl)C(=O)NC4=C(N(N=C4)C)C	PubChem	MMV009054	1	91.8919
CID 19339977	CCN1C(=C(C=N1)NC(=O)C2=NOC(=C2)C3=C(C=C(C=C3)Cl)Cl)C(=O)N(C)C	PubChem	MMV009054	1	91.0714
CID 19346930	C1=CC(=CC(=C1)C(F)(F)F)CN2C=C(C=N2)NC(=O)C3=NOC(=C3)C4=C(C=C(C=C4)Cl)Cl	PubChem	MMV009054	1	94.3396
CID 19395702	C1=CC(=C(C(=C1)Cl)CN2C=C(C=N2)NC(=O)C3=NOC(=C3)C4=CC=C(C=C4)F)Cl	PubChem	MMV009054	1	96.1538
CID 19397788	C1=CC=C(C(=C1)CN2C=C(C=N2)NC(=O)C3=NOC(=C3)C4=CC=C(C=C4)F)Cl	PubChem	MMV009054	1	96.1538
CID 19399981	C1=CC=C(C(=C1)CN2C=C(C=N2)NC(=O)C3=NOC(=C3)C4=C(C=C(C=C4)Cl)Cl)F	PubChem	MMV009054	1	96.1538
CID 19407756	C1=CC(=CC=C1CN2C=C(C=N2)NC(=O)C3=NOC(=C3)C4=CC=C(C=C4)F)Cl	PubChem	MMV009054	1	94.1176
CID 19408020	C1=CC(=C(C=C1Cl)Cl)C2=CC(=NO2)C(=O)NC3=CN(N=C3)CC4=C(C(=C(C=C4F)F)F)F	PubChem	MMV009054	1	96.1538
CID 19410553	C1=CC(=C(C(=C1)Cl)CN2C=C(C=N2)NC(=O)C3=NOC(=C3)C4=C(C=C(C=C4)Cl)Cl)F	PubChem	MMV009054	1	96.1538
CID 19411710	C1=CC(=CC=C1CN2C=C(C=N2)NC(=O)C3=NOC(=C3)C4=C(C=C(C=C4)Cl)Cl)F	PubChem	MMV009054	1	96.1538
CID 19441940	CC1=C(C(=NO1)C(=O)NC2=CC(=C(C=C2)Cl)C(F)(F)F)CN3C=C(C=N3)Cl	PubChem	MMV009054	1	96.2264
CID 19441941	CC1=C(C(=NO1)C(=O)NC2=C(C=CC(=C2)C(F)(F)F)Cl)CN3C=C(C=N3)Cl	PubChem	MMV009054	1	96.2264
CID 19441978	CC1=C(C(=NO1)C(=O)NC2=CC(=C(C=C2)F)Cl)CN3C=C(C=N3)Cl	PubChem	MMV009054	1	98.0769
CID 19442069	CC1=C(C(=NO1)C(=O)NC2=CN(N=C2)CC3=C(C=CC=C3Cl)F)CN4C=C(C=N4)Cl	PubChem	MMV009054	1	97.1429
CID 19442074	CC1=C(C(=NO1)C(=O)NC2=CN(N=C2)CC3=C(C=C(C=C3)F)Cl)CN4C=C(C=N4)Cl	PubChem	MMV009054	1	97.1429
CID 19442090	CC1=C(C(=NN1CC2=C(C=C(C=C2)F)Cl)C)NC(=O)C3=NOC(=C3CN4C=C(C=N4)Cl)C	PubChem	MMV009054	1	94.4444
CID 19442306	CC1=C(C(=NN1CC2=C(ON=C2C(=O)NC3=CN(N=C3)CC4=C(C=CC=C4Cl)F)C)C)Cl	PubChem	MMV009054	1	94.4444
CID 19442311	CC1=C(C(=NN1CC2=C(ON=C2C(=O)NC3=CN(N=C3)CC4=C(C=C(C=C4)F)Cl)C)C)Cl	PubChem	MMV009054	1	94.4444
CID 2225530	CC1=C(C(=NO1)C)C(=O)NC2=CN(N=C2)CC3=CC=C(C=C3)Cl	PubChem	MMV009054	1	98.0392
CID 22427532	C1CC1C2=CC(=NO2)C(=O)NC3=CN(N=C3)CC4=C(C=C(C=C4)Cl)Cl	PubChem	MMV009054	1	96.1538
CID 22427533	CC1=C(C(=NN1CC2=C(C=CC=C2Cl)Cl)C)NC(=O)C3=NOC(=C3)C4CC4	PubChem	MMV009054	1	94.4444
CID 22427567	CC(C)C1=CC(=NO1)C(=O)NC2=CN(N=C2)CC3=C(C=C(C=C3)Cl)Cl	PubChem	MMV009054	1	98.0769
CID 22427569	CC1=C(C(=NN1CC2=CC=C(C=C2)Cl)C)NC(=O)C3=NOC(=C3)C(C)C	PubChem	MMV009054	1	95.3271
CID 22427598	CCCC1=CC(=NO1)C(=O)NC2=CN(N=C2)CC3=C(C=C(C=C3)Cl)Cl	PubChem	MMV009054	1	95.7233
CID 22427599	CCCC1=CC(=NO1)C(=O)NC2=C(N(N=C2C)CC3=CC=C(C=C3)Cl)C	PubChem	MMV009054	1	91.8919
CID 22427600	CCCC1=CC(=NO1)C(=O)NC2=C(N(N=C2C)CC3=CC=CC=C3Cl)C	PubChem	MMV009054	1	91.8919
CID 3238132	CC1=CC(=NO1)C(=O)NC2=CN(N=C2)CC3=C(C=C(C=C3)Cl)Cl	PubChem	MMV009054	1	100
CID 3241041	CC1=CC(=NO1)C(=O)NC2=C(N(N=C2C)CC3=C(C=CC=C3Cl)Cl)C	PubChem	MMV009054	1	96.2264
CID 3241656	CC1=CC(=NO1)C(=O)NC2=C(N(N=C2C)CC3=CC=CC=C3Cl)C	PubChem	MMV009054	1	96.2264
CID 46977942	C1=CC=C(C(=C1)CN2C=C(C=N2)NC(=O)C3=NOC(=C3)C4=CC=C(C=C4)Cl)F	PubChem	MMV009054	1	96.1538
CID 46977945	C1=CC(=CC(=C1)F)CN2C=C(C=N2)NC(=O)C3=NOC(=C3)C4=CC=C(C=C4)Cl	PubChem	MMV009054	1	94.1176
CID 4776472	C1=CC(=C(C=C1Cl)Cl)C2=CC(=NO2)C(=O)NC3=CN(N=C3)CC4=C(C(=CC(=C4F)F)F)F	PubChem	MMV009054	1	96.1538
CID 4865164	C1=CC=C(C=C1)C2=CC(=NO2)C(=O)NC3=CN(N=C3)CC4=C(C=C(C=C4)F)Cl	PubChem	MMV009054	1	96.1538
CID 4865196	C1=CC=C(C=C1)C2=CC(=NO2)C(=O)NC3=CN(N=C3)CC4=CC=CC=C4Cl	PubChem	MMV009054	1	97.0874
CID 4865231	C1=CC=C(C=C1)C2=CC(=NO2)C(=O)NC3=CN(N=C3)CC4=C(C=CC=C4Cl)F	PubChem	MMV009054	1	96.1538
CID 4865275	C1=CC=C(C=C1)C2=CC(=NO2)C(=O)NC3=CN(N=C3)CC4=CC=C(C=C4)Cl	PubChem	MMV009054	1	95.0495
CID 5303264	CCN1C(=C(C=N1)C2=CC=NO2)C(=O)NC3=CC=C(C=C3)Cl	PubChem	MMV009054	1	97.0874
CID 5303265	CCN1C(=C(C=N1)C2=CC=NO2)C(=O)NC3=CC(=CC=C3)Cl	PubChem	MMV009054	1	97.0874
CID 5307340	C1CCC2=C(C1)C(=NO2)C(=O)NC3=CN(N=C3)CC4=C(C=C(C=C4)Cl)Cl	PubChem	MMV009054	1	91.7431
CID 5308144	CC1=C(C(=NN1CC2=C(C=CC=C2Cl)Cl)C)NC(=O)C3=NOC(=C3)C(C)C	PubChem	MMV009054	1	95.3271
CID 53608249	CC1=C(C(=NO1)C)CC(=O)NC2=CN(N=C2)C3=CC=CC=C3Cl	PubChem	MMV009054	1	90.1961
CID 57422308	CC1=C(C(=NO1)C)CN2C=C(C=N2)NC(=O)C3=CC(=CC=C3)Cl	PubChem	MMV009054	1	96.0784
CID 95741215	C1=CC(=CC=C1C2=CC(=NO2)C(=O)NC3=CN(N=C3)CC(F)(F)F)Cl	PubChem	MMV009054	1	93.2039
CID 43073588	C1CN(CCC1C(=O)N2CCN(CC2)C3=NN=NN3C4=CC=CC=C4)C(=O)C=CC5=CC=CC=C5	PubChem	MMV009135	1	95.1456
CID 43815675	C1CN(CCC1C(=O)NCCC2=CC=CC=C2)C3=NN=NN3C4=CC=CC=C4	PubChem	MMV009135	1	92.4528
CID 43815690	C1CN(CCC1C(=O)N2CCC3=CC=CC=C3C2)C4=NN=NN4C5=CC=CC=C5	PubChem	MMV009135	1	100
CID 43815705	C1CC(C2=CC=CC=C2C1)NC(=O)C3CCN(CC3)C4=NN=NN4C5=CC=CC=C5	PubChem	MMV009135	1	96.2264
CID 47059488	CC1CCCN(C1)C(=O)C2CCN(CC2)C3=NN=NN3C4=CC=C(C=C4)C	PubChem	MMV009135	1	93.3333
CID 51686449	C1C[C@H](C2=CC=CC=C2C1)NC(=O)C3CCN(CC3)C4=NN=NN4C5=CC=CC=C5	PubChem	MMV009135	1	96.2264
CID 51686450	C1C[C@@H](C2=CC=CC=C2C1)NC(=O)C3CCN(CC3)C4=NN=NN4C5=CC=CC=C5	PubChem	MMV009135	1	96.2264
CID 52366057	C[C@H]1CCCN(C1)C(=O)C2CCN(CC2)C3=NN=NN3C4=CC=C(C=C4)C	PubChem	MMV009135	1	93.3333
CID 52366058	C[C@@H]1CCCN(C1)C(=O)C2CCN(CC2)C3=NN=NN3C4=CC=C(C=C4)C	PubChem	MMV009135	1	93.3333
CID 55628398	CC1CCC2=CC=CC=C2N1C(=O)CN3CCN(CC3)C4=NN=NN4C5=CC=CC=C5	PubChem	MMV009135	1	93.578
CID 55636487	C1CN(CCC1C(=O)N2CCN(CC2)C3=NN=NN3C4=CC=CC=C4)C(=O)CCC5=CC=CC=C5	PubChem	MMV009135	1	94.2308
CID 55636522	CC(=O)N1CCC2=CC=CC=C2C1CC(=O)N3CCN(CC3)C4=NN=NN4C5=CC=CC=C5	PubChem	MMV009135	1	92.7273
CID 56459870	CC(C)CC(=O)N1CC2=CC=CC=C2CC1C(=O)N3CCN(CC3)C4=NN=NN4C5=CC=CC=C5	PubChem	MMV009135	1	91.8919
CID 652213	C1CN(CCC1C(=O)N2CCN(CC2)C3=CC=CC=C3)C4=NN=NN4C5=CC=CC=C5	PubChem	MMV009135	1	98
CID 653790	C1CCC2=C(C1)C=CC=C2NC(=O)C3CCN(CC3)C4=NN=NN4C5=CC=CC=C5	PubChem	MMV009135	1	97.1429
CID 118200857	COC1=CC=C(C=C1)S(=O)(=O)NC2=CC=NC3=CC(=NN23)C4=CN=CC=C4	PubChem	MMV010545	1	92.4242
CID 121249815	COC1=CC=C(C=C1)S(=O)(=O)NC2=CN3C(=NN=C3NCC4=CC=CC=C4)C=C2	PubChem	MMV010545	1	94.8905
CID 124168869	COC1=CC(=CC=C1)S(=O)(=O)NC2=CC=NC3=CC(=NN23)C4=CN=CC=C4	PubChem	MMV010545	1	92.4242
CID 126469771	COC1=CC=CC=C1C2=CN=C3N2N=C(C=C3)NCC4=CC=C(C=C4)S(=O)(=O)N	PubChem	MMV010545	1	95.7143
CID 126473855	COC1=CC=CC(=C1)C2=CN=C3N2N=C(C=C3)NCC4=CC=C(C=C4)S(=O)(=O)N	PubChem	MMV010545	1	97.8102
CID 126475326	COC1=CC=C(C=C1)CNC2=NN3C(=NC=C3C4=CN=C(C=C4)OC)C=C2	PubChem	MMV010545	1	95.5087
CID 126603541	COC1=C(C=C(C=N1)C2=NC3=C(C=NN3C=C2)N)NS(=O)(=O)C4=C(C=C(C=C4)F)F	PubChem	MMV010545	1	92.1986
CID 132260219	CC1=C(C=C(C=C1)S(=O)(=O)NC2=C(N=C(C=C2)OC)C)C3=CN=C4N3N=CN=C4N	PubChem	MMV010545	1	94.2029
CID 132468866	C1=CC=C(C=C1)OC2=CC=C(C=C2)C3=CN=C4N3N=C(C=C4)NCC5=CC=C(C=C5)S(=O)(=O)N	PubChem	MMV010545	1	96.2963
CID 134368391	COC1=C(C=C(C=N1)C2=NN3C(=NC=C3N)C=C2)NS(=O)(=O)C4=CC=C(C=C4)F	PubChem	MMV010545	1	92.1986
CID 134368393	COC1=C(C=C(C=N1)C2=NN3C(=NC=C3N)C=C2)NS(=O)(=O)C4=CN=CC=C4	PubChem	MMV010545	1	94.2029
CID 134368407	COC1=C(C=C(C=N1)C2=NN3C(=CN=C3N=C2)N)NS(=O)(=O)C4=C(C=C(C=C4)F)F	PubChem	MMV010545	1	91.5493
CID 134368435	COC1=C(C=C(C=N1)C2=NN3C(=NC=C3N)C=C2)NS(=O)(=O)C4=C(C=C(C=C4)F)F	PubChem	MMV010545	1	92.1986
CID 134368436	COC1=C(C=C(C=N1)C2=NN3C(=CN=C3N=C2)N)NS(=O)(=O)C4=CC=C(C=C4)F	PubChem	MMV010545	1	91.5493
CID 141631430	COC1=C(C(=C(C(=N1)F)C2=NN3C=CN=C3C=C2)F)NS(=O)(=O)C4=CC=CC=C4	PubChem	MMV010545	1	90.6475
CID 141633658	COC1=C(C(=C(C(=N1)F)C2=NC3=CC=NN3C=C2)F)NS(=O)(=O)C4=CC=CC=C4	PubChem	MMV010545	1	90.6475
CID 144628378	COC1=C(C=C(C=N1)C2=NN3C(=NC=C3N)C=C2)NS(=O)C4=CN=CC=C4	PubChem	MMV010545	1	90.2256
CID 145973432	COC1=CC=CC(=C1)CNS(=O)(=O)C2=CN=C3N2N=C(C=C3)C4=CN=CC=C4	PubChem	MMV010545	1	92.6471
CID 145978512	COC1=NC=C(C=C1)C2=NN3C(=NC=C3S(=O)(=O)NCC4=CC(=CC=C4)OC)C=C2	PubChem	MMV010545	1	92.8571
CID 153940925	COC1=C(C=C(C=N1)C2=NC3=CC=NN3C=C2)NS(=O)(=O)C4=CC=CC=C4	PubChem	MMV010545	1	93.3333
CID 155901654	COC1=CC=C(C=C1)C2=NN3C=CC(=NC3=C2)NCCC4=CC=C(C=C4)S(=O)(=O)N	PubChem	MMV010545	1	95.0355
CID 157409649	CC(C)(C)NS(=O)(=O)C1=CC=C(C=C1)CNC2=NN3C(=NC=C3C4=CC(=C(C=C4)OC)OC)C=C2	PubChem	MMV010545	1	91.6667
CID 157436299	COC1=NC=C(C=C1)CC2=NN3C=CN=C(C3=N2)C4=CC(=CC=C4)NS(=O)(=O)C	PubChem	MMV010545	1	92.4242
CID 158726653	CC.CNS(=O)(=O)C1=CC=C(C=C1)CNC2=NN3C(=NC=C3C4=CC(=C(C=C4)OC)OC)C=C2	PubChem	MMV010545	1	92.3077
CID 158726654	CNS(=O)(=O)C1=CC=C(C=C1)CNC2=NN3C(=NC=C3C4=CC(=C(C=C4)OC)OC)C=C2	PubChem	MMV010545	1	92.9577
CID 162396021	COC1=CC=C(C=C1)C2=CC=NC3=C(C(=NN23)N)N=NC4=CC=C(C=C4)S(=O)(=O)N	PubChem	MMV010545	1	92.6471
CID 25103689	COC1=C(C=C(C=C1)C2=CN=C3N2N=C(C=C3)NCC4=CC=C(C=C4)S(=O)(=O)N)OC	PubChem	MMV010545	1	94.3662
CID 25103806	C1=CC(=CC=C1CNC2=NN3C(=NC=C3C4=CC=C(C=C4)OC(F)(F)F)C=C2)S(=O)(=O)N	PubChem	MMV010545	1	94.2029
CID 44530410	COC1=CC=C(C=C1)C2=CN=C3N2N=C(C=C3)NCC4=CC=C(C=C4)S(=O)(=O)N	PubChem	MMV010545	1	97.8102
CID 44530411	COC1=NC=C(C=C1)C2=CN=C3N2N=C(C=C3)NCC4=CC=C(C=C4)S(=O)(=O)N	PubChem	MMV010545	1	100
CID 58857793	COC1=NC=C(C=C1)C2=CN=C3N2N=C(C=C3)NCC4=CC=CC=N4	PubChem	MMV010545	1	93.0909
CID 58857877	CCCNC1=NN2C(=NC=C2C3=CN=C(C=C3)OC)C=C1	PubChem	MMV010545	1	91.3907
CID 58857897	COC1=NC=C(C=C1)C2=CN=C3N2N=C(C=C3)NCC4=CC=C(C=C4)F	PubChem	MMV010545	1	95.5525
CID 58857899	C1=CC(=CC(=C1)OC(F)(F)F)C2=CN=C3N2N=C(C=C3)NCC4=CC=C(C=C4)S(=O)(=O)N	PubChem	MMV010545	1	94.2029
CID 72376004	CC1=CC=C(C=C1)S(=O)(=O)NC2=C(N=CC(=C2)C3=CN4C(=NC(=N4)N)C=C3)OC	PubChem	MMV010545	1	93.5252
CID 72376175	CC1=CC=C(C=C1)S(=O)(=O)NC2=C(N=CC(=C2)C3=CC4=NC(=NN4C=C3)NC(=O)C)OC	PubChem	MMV010545	1	90.1408
CID 73890921	COC1=C(C=C(C=N1)C2=NN3C(=NC=C3C#N)C=C2)NS(=O)(=O)C4=C(C=C(C=C4)F)F	PubChem	MMV010545	1	90
CID 74762908	COC1=C(C=C(C=N1)C2=NN3C(=NC=C3C#C)C=C2)NS(=O)(=O)C4=CC=C(C=C4)F	PubChem	MMV010545	1	90
CID 74762970	COC1=C(C=C(C=N1)C2=NN3C(=NC=C3C#C)C=C2)NS(=O)(=O)C4=C(C=C(C=C4)F)F	PubChem	MMV010545	1	90
CID 74763039	COC1=C(C=C(C=N1)C2=NN3C(=NN=C3C#C)C=C2)NS(=O)(=O)C4=CC=C(C=C4)F	PubChem	MMV010545	1	90
CID 74763042	COC1=C(C=C(C=N1)C2=NN3C(=NC=C3C#N)C=C2)NS(=O)(=O)C4=CC=C(C=C4)F	PubChem	MMV010545	1	90
CID 74763180	COC1=C(C=C(C=N1)C2=NN3C(=NC=C3C#CC4CNCC4F)C=C2)NS(=O)(=O)C5=C(C=C(C=C5)F)F	PubChem	MMV010545	1	90.5405
CID 78322722	CC(C)(C)NS(=O)(=O)C1=C(N=CC(=C1)C2=NN3C=CC(=C3C(=N2)NCC4=CC=CC=C4)C5=CC=CC=C5)OC	PubChem	MMV010545	1	93.7931
CID 78322723	COC1=C(C=C(C=N1)C2=NN3C=CC(=C3C(=N2)NCC4=CC=CC=C4)C5=CC=CC=C5)S(=O)(=O)N	PubChem	MMV010545	1	97.1831
CID 86718341	COC1=C(C=C(C=N1)C2=NN3C=CN=C3C=C2)NS(=O)(=O)C4=C(C=C(C=C4)F)F	PubChem	MMV010545	1	90.6475
CID 86718343	COC1=C(C=C(C=N1)C2=NN3C(=NN=C3Cl)C=C2)NS(=O)(=O)C4=CC=C(C=C4)F	PubChem	MMV010545	1	90
CID 86729953	COC1=C(C=C(C=N1)C2=NC3=CC=NN3C=C2)NS(=O)(=O)C4=C(C=C(C=C4)F)F	PubChem	MMV010545	1	90.6475
CID 90122465	CC(C#CC1=CN=C2N1N=C(C=C2)C3=CC(=C(N=C3)OC)NS(=O)(=O)C4=CC=CC=C4)O	PubChem	MMV010545	1	90.7801
CID 90152140	CC1=CN=C2N1N=C(C=C2)C3=CC(=C(N=C3)OC)NS(=O)(=O)C4=CC=C(C=C4)F	PubChem	MMV010545	1	90
CID 90152198	CC1=CN=C2N1N=C(C=C2)C3=CC(=C(N=C3)OC)NS(=O)(=O)C4=C(C=C(C=C4)F)F	PubChem	MMV010545	1	90
CID 90152205	CC1=CN=C2N1N=C(C=C2)C3=CC(=C(N=C3)OC)NS(=O)(=O)C4=CN=CC=C4	PubChem	MMV010545	1	91.9708
CID 90169294	COC1=C(C=C(C=N1)C2=NN3C(=NC=C3N=[N+]=[N-])C=C2)NS(=O)(=O)C4=CN=CC=C4	PubChem	MMV010545	1	90.6475
CID 90347335	CC1=C2N=C(C=CN2N=C1)C3=CC(=C(N=C3)OC)NS(=O)(=O)C4=C(C=C(C=C4)F)F	PubChem	MMV010545	1	90
CID 90386119	COC1=C(C=C(C=N1)C2=NN3C=CC(=C3C(=N2)NCC4=NC=CN=C4)C5=CC=CC=C5)S(=O)(=O)N	PubChem	MMV010545	1	96.5035
CID 90386293	COC1=CC=CC(=N1)CNC2=NC(=NN3C2=C(C=C3)C4=CC=CC=C4)C5=CC(=CN=C5)S(=O)(=O)N	PubChem	MMV010545	1	98.5714
CID 90386509	COC1=CC=CC(=N1)CNC2=NC(=NN3C2=C(C=C3)C4=CC=CC=C4)C5=CC(=C(N=C5)OC)S(=O)(=O)N	PubChem	MMV010545	1	95.1724
CID 90395159	COC1=C(C=C(C=N1)C2=NN3C=CC(=C3C(=N2)NCC4=CC=CC=N4)C5=CC=CC=C5)S(=O)(=O)N	PubChem	MMV010545	1	96.5035
BDBM447312	COc1cc(cc(OC)c1OC)-c1cc(cnc1N)-c1ccc(cc1)S(C)(=O)=O	BindingDB	MMV010576	1	94.0666	Human Tyrosine-protein kinase Fyn (IC50: 674nM, PDB 1EFN,1FYN,1G83,1M27,1NYF,1NYG,1SHF,1ZBJ,2DQ7,2L2P,2LP5,2MQI,2MRJ,2MRK,3CQT,3H0F,3H0H,3H0I,3U4W,3U51,3UA6,3UA7,3UF4,4D8D,4EIK,4U17,4U1P,4ZNX,5ZAU,6EDF,6IPY,6IPZ,7A2J,7A2K,7A2L,7A2M,7A2N,7A2O,7A2P,7A2Q,7A2R,7A2S,7A2T,7A2U,7A2V,7A2W,7A2X,7A2Y,7A2Z,7D7S)
CID 133526075	COC1=C(C=C(C=C1)CNC2=C(C=CC=N2)S(=O)(=O)C)O	PubChem	MMV010576	1	92.9825
CID 135316136	COC1=CC(=CC(=C1OC)OC)C2=C(N=CC(=C2)C3=CC=C(C=C3)S(=O)(=O)C)N	PubChem	MMV010576	1	96.9426
CID 44525553	COC1=C(C=CC(=C1)C2=C(N=CC(=C2)C3=CC=C(C=C3)S(=O)(=O)C)N)O	PubChem	MMV010576	1	100
CID 58285518	C1COCCC1CNC2=NN3C(=CN=C3S2)C4=CC=CS4	PubChem	MMV010764	1	100
CID 58285595	C1COCCN1CCNC2=NN3C(=CN=C3S2)C4=CSC=C4	PubChem	MMV010764	1	94.3396
CID 58285656	C1COCCN1CCNC2=NN3C(=CN=C3S2)C4=CC=CS4	PubChem	MMV010764	1	94.3396
CID 58285685	C1COCCC1CNC2=NN3C(=CN=C3S2)C4=CSC=C4	PubChem	MMV010764	1	100
CID 58285782	COCCNC1=NN2C(=CN=C2S1)C3=CC=CS3	PubChem	MMV010764	1	95.8354
CID 67220564	C1COCCN1CCNC2=NN3C=C(N=C3S2)C4=CC=CS4	PubChem	MMV010764	1	94.3396
CID 67221048	C1COCCC1CNC2=NN3C=C(N=C3S2)C4=CSC=C4	PubChem	MMV010764	1	100
CID 67221135	C1COCCC1CNC2=NN3C=C(N=C3S2)C4=CC=CS4	PubChem	MMV010764	1	100
CID 67221722	C1COCCN1CCNC2=NN3C=C(N=C3S2)C4=CSC=C4	PubChem	MMV010764	1	94.3396
CID 117769990	CN1C2=CC(=NC=C2N=C1NC3=CC=CC(=C3)C(F)(F)F)C4=CN=C(C=C4)N	PubChem	MMV011229	1	90.9091
CID 71448355	CNC1=NC2=CN=C(C=C2N1C3=CC=CC(=C3)C(F)(F)F)NC4=CC=CC=N4	PubChem	MMV011229	1	92.1053
CID 155593938	CC1=CN=C2C=C(N(C2=N1)C3=CC=C(C=C3)C(F)(F)F)C(F)(F)F	PubChem	MMV011229	1	91.6667
CID 156521929	CC1=CC(=CC(=C1NC2=NC=CC3=C2N=CN3C(F)F)C)F	PubChem	MMV011229	1	90.411
CID 161913218	CC1=CC(=NC=N1)C2=CN3C=C(C=CC3=N2)C(F)(F)F	PubChem	MMV011229	1	90.9091
CID 162657250	C1=CC=NC(=C1)C2=C(N3C=C(C=CC3=N2)C(F)(F)F)NC4=CC=C(C=C4)F	PubChem	MMV011229	1	91.6667
CID 162659470	C1=CC=NC(=C1)C2=C(N3C=CC(=CC3=N2)C(F)(F)F)NC4=CC=C(C=C4)F	PubChem	MMV011229	1	91.6667
CID 21070883	CNC1=NC=CN2C1=NC=C2C3=CC=CC=C3C(F)(F)F	PubChem	MMV011229	1	91.6667
CID 21070886	CNC1=NC=CN2C1=NC=C2C3=CC(=CC=C3)C(F)(F)F	PubChem	MMV011229	1	94.2857
CID 21070889	CNC1=NC=CN2C1=NC=C2C3=CC=C(C=C3)C(F)(F)F	PubChem	MMV011229	1	94.2857
CID 44133954	CC1=NC2=NC=CN2C(=C1)NC3=CC4=CC=CC=C4C=C3	PubChem	MMV011229	1	93.9394
CID 51347106	CC1=NC2=NC=CN2C(=C1)NC3=CC=C(C=C3)C(F)(F)F	PubChem	MMV011229	1	100
CID 51349140	CC1=NC2=NC=CN2C(=C1)NC3=CC(=C(C=C3)C(F)(F)F)F	PubChem	MMV011229	1	95.8904
CID 73427235	CC1=NC2=CC(=C(C=C2N1C3=NC(=CN=C3)NC4=CC=C(C=C4)C(F)(F)F)F)F	PubChem	MMV011229	1	91.8919
CID 12741860	COC1=CC=CC=C1NC2CCN(CC2)CCC3=CC=CC=C3	PubChem	MMV011511	1	92.1348
CID 129912480	CC1=C(C=CC(=C1)OC)NC2CCN(CC2)CC3=CC=CC=C3	PubChem	MMV011511	1	94.382
CID 130394642	CC(C)CC(C1=CC=CC=C1N2CCCCC2)N(C)CC3=CC=C(C=C3)OC	PubChem	MMV011511	1	90.1099
CID 138564704	C1CN(CCC1NC2=CC=CC=C2)CCCNCC3=CC=C(C=C3)OC4=CC=CC=C4	PubChem	MMV011511	1	93.0233
CID 141892336	COC1=CC=C(C=C1)C=CC2=CC=C(C=C2)NC3CCN(CC3)C4CCCCC4	PubChem	MMV011511	1	91.954
CID 142092787	COC1=CC=CC=C1[NH2+]C2CCN(CC2)CC3=CC=CC=C3	PubChem	MMV011511	1	90.1099
CID 143831473	CC(C)C.COC1=CC=C(C=C1)CNCC2=CC=CC=C2N3CCCCC3	PubChem	MMV011511	1	93.4783
CID 143863820	CC(C)CC(=C)C(C1=CC=CC=C1N2CCCCC2)NCC3=CC=C(C=C3)OC	PubChem	MMV011511	1	90.7216
CID 144516212	CC.CC1=C(C=CC(=C1)NC2CCN(CC2)C)OC	PubChem	MMV011511	1	90.1099
CID 152767360	CC(C1=CC=CC=C1)N2CCC(CC2)CCNC3=CC(=CC=C3)OC	PubChem	MMV011511	1	91.1111
CID 152779979	CC(C1=CC=CC=C1)N2CCC(CC2)CCNC3=CC=C(C=C3)OC	PubChem	MMV011511	1	92.1348
CID 154271964	CN1CCC(CC1)N(CC2=CC=C(C=C2)OC)C3=CC=CC=C3	PubChem	MMV011511	1	90.6977
CID 159394514	CC.CNC1=CC=CC(=C1)C2CCN(CC2)CC3=CC=C(C=C3)OC4=CC=CC=C4	PubChem	MMV011511	1	91.954
CID 22038291	COC1=CC=C(C=C1)NC2CCN(CC2)CCC3=CC=C(C=C3)F	PubChem	MMV011511	1	91.1111
CID 24732616	CN(C)C1=CC=CC(=C1)CNC2CCN(CC2)CCC3=CC=C(C=C3)OC	PubChem	MMV011511	1	100
CID 44400991	CC(C)(C)C1=CC=C(C=C1)C(CNCCC2=CC=C(C=C2)OC)N3CCN(CC3)C4=CC=CC=C4	PubChem	MMV011511	1	91.4894
CID 44401226	CC1=CC=C(C=C1)CCNCC(C2=CC=C(C=C2)OC)N3CCN(CC3)C4=CC=CC=C4	PubChem	MMV011511	1	91.1111
CID 142789438	CC(C)C(=O)N1CCN2C(=NC(=C2NC3=CC4=C(C=C3)OCO4)C5=CC=C(C=C5)F)C1	PubChem	MMV011691	1	97.3438
CID 16340515	CC1=CN2C(=NC(=C2CN3CCC(CC3)C(=O)NC4=CC5=C(C=C4)OCO5)C6=CC=CC=C6)C=C1	PubChem	MMV011691	1	95.2381
CID 16384493	C1CN(CCC1C(=O)NC2=CC3=C(C=C2)OCO3)CC4=C(N=C5N4C=CC=C5)C6=CC=CC=C6	PubChem	MMV011691	1	96
CID 16669214	C=CCN1C2=CC=CC=C2N=C1N3CCC(CC3)C(=O)NC4=CC5=C(C=C4)OCO5	PubChem	MMV011691	1	91.3386
CID 17028746	C1CCC(CC1)C2=NC3=CC=CC=C3N2CC(=O)NC4=CC5=C(C=C4)OCO5	PubChem	MMV011691	1	92.6829
CID 17029186	C1CCC(CC1)C(=O)NCC2=NC3=CC=CC=C3N2CC(=O)NC4=CC5=C(C=C4)OCO5	PubChem	MMV011691	1	93.75
CID 17030543	C1CCC(CC1)C(=O)NCCC2=NC3=CC=CC=C3N2CC(=O)NC4=CC5=C(C=C4)OCO5	PubChem	MMV011691	1	94.5736
CID 17030981	CC(=O)NCCCC1=NC2=CC=CC=C2N1CC(=O)NC3=CC4=C(C=C3)OCO4	PubChem	MMV011691	1	90.7692
CID 17031373	C1CCC(CC1)C(=O)NCCCC2=NC3=CC=CC=C3N2CC(=O)NC4=CC5=C(C=C4)OCO5	PubChem	MMV011691	1	93.75
CID 17031716	C1OC2=C(O1)C=C(C=C2)NC(=O)CN3C4=CC=CC=C4N=C3CCC5=CC=CC=C5	PubChem	MMV011691	1	91.8033
CID 1963992	C1CC2=[N+](C=C(N2C1)C3=CC=CC=C3)CC(=O)NC4=CC5=C(C=C4)OCO5	PubChem	MMV011691	1	91.0569
CID 30867742	C1OC2=C(O1)C=C(C=C2)NC(=O)CN3C4=CC=CC=C4N=C3C5=CN=CC=C5	PubChem	MMV011691	1	90.9091
CID 31714851	C1CN(CCC1C(=O)NC2=CC3=C(C=C2)OCO3)C(=O)CCC4=NC5=CC=CC=C5N4C6=CC=CC=C6	PubChem	MMV011691	1	94.4882
CID 44024320	C1OC2=C(O1)C=C(C=C2)NC(=O)CN3C4=CC=CC=C4N=C3C5=CC=NC=C5	PubChem	MMV011691	1	90
CID 44087787	CN1C2=CC=CC=C2N=C1CN3CCN(CC3)CC(=O)NC4=CC5=C(C=C4)OCO5	PubChem	MMV011691	1	92.1875
CID 44087795	CN1C2=CC=CC=C2N=C1CN3CCN(CC3)CC(=O)NCC4=CC5=C(C=C4)OCO5	PubChem	MMV011691	1	90.4762
CID 44087904	C1CN(CCN1CC2=NC3=CC=CC=C3N2CC4=CC=CC=C4)CC(=O)NC5=CC6=C(C=C5)OCO6	PubChem	MMV011691	1	94.4
CID 45488686	C1CN2C(=NC(=C2NC3=CC4=C(C=C3)OCO4)C5=CC=CC=C5)CN1C(=O)CN	PubChem	MMV011691	1	100
CID 45488793	CC(C)CC(C(=O)N1CCN2C(=NC(=C2NC3=CC4=C(C=C3)OCO4)C5=CC=CC=C5)C1)N	PubChem	MMV011691	1	98.0392
CID 45488882	C1CN2C(=NC(=C2NC3=CC4=C(C=C3)OCO4)C5=CC=CC=C5)CN1C(=O)C(CC6=CC=CC=C6)N	PubChem	MMV011691	1	97.6744
CID 45547893	C1CN(CCC1CN2C=NC3=CC=CC=C32)CC(=O)NC4=CC5=C(C=C4)OCO5	PubChem	MMV011691	1	92.6829
CID 45548026	CC1=NC2=CC=CC=C2N1CC3CCN(CC3)CC(=O)NC4=CC5=C(C=C4)OCO5	PubChem	MMV011691	1	92.9134
CID 45548284	C1CN(CCC1CN2C3=CC=CC=C3N=C2C(F)(F)F)CC(=O)NC4=CC5=C(C=C4)OCO5	PubChem	MMV011691	1	90.7692
CID 45548412	CC1=NC2=CC=CC=C2N1CC3CCN(CC3)C(=O)NC4=CC5=C(C=C4)OCO5	PubChem	MMV011691	1	90.4762
CID 45552978	C1CN(CCN1CC2=NC3=CC=CC=C3N2CC4=CC=CC=C4)C(=O)NC5=CC6=C(C=C5)OCO6	PubChem	MMV011691	1	91.9355
CID 45553266	C1CN(CCN1C2=NC3=CC=CC=C3N2CC4=CC=CC=C4)C(=O)NC5=CC6=C(C=C5)OCO6	PubChem	MMV011691	1	91.2
CID 45971509	CC1=CC(=CC=C1)CC2=NC3=CC=CC=C3N2CCC(=O)NC4=CC5=C(C=C4)OCO5	PubChem	MMV011691	1	91.2
CID 46286699	C1CN(CCC1N2C3=C(C=CC=N3)N=C2C4=CC=CC=C4)C(=O)NC5=CC6=C(C=C5)OCO6	PubChem	MMV011691	1	92.8
CID 46331428	C1OC2=C(O1)C=C(C=C2)NC(=O)NCCC3=NC4=C(N3CC5=CC=CC=C5)N=CC=C4	PubChem	MMV011691	1	92.1875
CID 46331617	C1OC2=C(O1)C=C(C=C2)NC(=O)NCCCN3C4=C(C=CC=N4)N=C3C5=CC=NC=C5	PubChem	MMV011691	1	91.3386
CID 46360072	C1OC2=C(O1)C=C(C=C2)NC(=O)CCCC3=NC4=C(N3CC5=CC=CC=C5)N=CC=C4	PubChem	MMV011691	1	94.4
CID 46360209	C1OC2=C(O1)C=C(C=C2)NC(=O)CCCC3=NC4=C(N3CC5=CC=C(C=C5)F)N=CC=C4	PubChem	MMV011691	1	91.4729
CID 4873167	CC1=CC(=NC2=C1C3=CC=CC=C3N2CCNC(=O)CCC(=O)NC4=CC5=C(C=C4)OCO5)C	PubChem	MMV011691	1	90.625
CID 49856487	CC(C)(C(=O)N1CCN2C(=NC(=C2NC3=CC4=C(C=C3)OCO4)C5=CC=C(C=C5)F)C1)N	PubChem	MMV011691	1	97.6778
CID 53387567	C1CN2C(=NC(=C2NC3=CC4=C(C=C3)OCO4)C5=CC=CC=C5)CN1	PubChem	MMV011691	1	95.381
CID 653489	C1CN(CCC1C2=NC3=CC=CC=C3N2)CC(=O)NC4=CC5=C(C=C4)OCO5	PubChem	MMV011691	1	96.063
CID 69253661	C1CN(CCN1CCCCN2C3=CC=CC=C3C=C2NC(=O)N)C4=CC5=C(C=C4)OCO5	PubChem	MMV011691	1	94.5736
CID 7099412	C1C[NH+](CCC1C2=NC3=CC=CC=C3N2)CC(=O)NC4=CC5=C(C=C4)OCO5	PubChem	MMV011691	1	95.3846
CID 71591251	C1CN2C(=NC(=C2NC3=CC4=C(C=C3)OCO4)C5=CC=CC=C5)CN1C(=O)C(C6=CC=CC=C6)N	PubChem	MMV011691	1	97.6378
CID 71789047	C1OC2=C(O1)C=C(C=C2)NC(=O)C(=O)NCCCN3C=CN=C3C4=CC=CC=C4	PubChem	MMV011691	1	92.1875
CID 71789061	C1OC2=C(O1)C=C(C=C2)NC(=O)NCCCN3C=CN=C3C4=CC=CC=C4	PubChem	MMV011691	1	90.4762
CID 73167752	C1CN(CCN1CCN2C=CN=C2C3=CC=CC=C3)C(=O)NC4=CC5=C(C=C4)OCO5	PubChem	MMV011691	1	92.8
CID 139072895	C1=CC(=NC=C1CSC2=NN=C(O2)C3=CC=NC=C3)Cl	PubChem	MMV011765	1	91.1392
CID 1476278	C1=CN=CC=C1C2=NN=C(O2)SC3=C(C=C(C=N3)C(F)(F)F)Cl	PubChem	MMV011765	1	100
CID 1476279	C1=CC(=CN=C1)C2=NN=C(O2)SC3=C(C=C(C=N3)C(F)(F)F)Cl	PubChem	MMV011765	1	100
CID 17421438	C1=CC(=NC=C1C(F)(F)F)SC2=NN=C(O2)C3=CC=NC=C3	PubChem	MMV011765	1	94.8718
CID 136336086	CC1=CC(=C(C=C1)NC(=O)C2=C(N=C(N2)C3=NC4=CC=CC=C4N3)C(=O)N)C	PubChem	MMV011903	1	92.8571
CID 140551514	CC1=C(C=CC(=C1)N2CCNCC2)NC(=O)C3=C(NC=N3)C(=O)NC4=NC5=CC=CC=C5N4.Cl	PubChem	MMV011903	1	92.1132
CID 143653563	B1(CCN(CC1)C2=CC(=C(C=C2)NC(=O)C3=C(NC=N3)C(=O)NC4=NC5=CC=CC=C5N4)C)C#N	PubChem	MMV011903	1	90.0996
CID 143653609	CC(C)(C)OC=O.CNCCC1=CC=CC=C1NC(=O)C2=C(NC=N2)C(=O)NC3=NC4=CC=CC=C4N3	PubChem	MMV011903	1	93.2523
CID 143653614	CC1=C(N=CN1)C(=O)NC2=NC3=CC=CC=C3N2.CC(C)(C)C1=CC=CC=C1NC=O	PubChem	MMV011903	1	93.1818
CID 24764496	CC1=C(C=C(C=C1)Cl)NC(=O)C2=C(NC=N2)C(=O)NC3=NC4=CC=CC=C4N3	PubChem	MMV011903	1	94.7434
CID 24984265	CC1=C(C=C(C=C1)F)NC(=O)C2=C(NC=N2)C(=O)NC3=NC4=CC=CC=C4N3	PubChem	MMV011903	1	94.5545
CID 24984421	C1=CC=C2C(=C1)NC(=N2)NC(=O)C3=C(N=CN3)C(=O)NC4=CC=CC=C4F	PubChem	MMV011903	1	93.0233
CID 24984741	C1=CC=C(C(=C1)C(F)(F)F)NC(=O)C2=C(NC=N2)C(=O)NC3=NC4=CC=CC=C4N3	PubChem	MMV011903	1	93.6926
CID 3110698	CC1=CC(=C(C=C1)NC(=O)C2=C(NC=N2)C(=O)NC3=NC4=CC=CC=C4N3)C	PubChem	MMV011903	1	100
CID 66623249	CC1=CC=CC=C1N(C2=NC3=CC=CC=C3N2)C(=O)C4=C(N=CN4)C(=O)N	PubChem	MMV011903	1	91.7647
CID 66623287	CC1=CC(=C(C=C1)N(C2=CC3=C(C=C2)N=CN3)C(=O)C4=C(N=CN4)C(=O)N)C	PubChem	MMV011903	1	90.4762
CID 66623482	CC1=C(C(=CC=C1)N(C2=NC3=CC=CC=C3N2)C(=O)C4=C(N=CN4)C(=O)N)C	PubChem	MMV011903	1	93.0233
CID 66623490	C1=CC=C2C(=C1)C=CC=C2N(C3=NC4=CC=CC=C4N3)C(=O)C5=C(N=CN5)C(=O)N	PubChem	MMV011903	1	90.4762
CID 66623525	CC1=CC(=CC=C1)N(C2=NC3=CC=CC=C3N2)C(=O)C4=C(N=CN4)C(=O)N	PubChem	MMV011903	1	91.7647
CID 66623595	CC1=CC=C(C=C1)N(C2=NC3=CC=CC=C3N2)C(=O)C4=C(N=CN4)C(=O)N	PubChem	MMV011903	1	91.7647
CID 66623597	CC(C)C1=CC=CC=C1N(C2=NC3=CC=CC=C3N2)C(=O)C4=C(N=CN4)C(=O)N	PubChem	MMV011903	1	91.954
CID 66623671	CC1=CC(=C(C=C1)C)N(C2=NC3=CC=CC=C3N2)C(=O)C4=C(N=CN4)C(=O)N	PubChem	MMV011903	1	93.0233
CID 66623796	CC1=C(C(=CC=C1)C(C)C)N(C2=NC3=CC=CC=C3N2)C(=O)C4=C(N=CN4)C(=O)N	PubChem	MMV011903	1	90.9091
CID 66623812	CC1=CC(=C(C=C1)N(C2=NC3=CC=CC=C3N2)C(=O)C4=C(N=CN4)C(=O)N)C	PubChem	MMV011903	1	93.0233
CID 67522952	CC1=C(C(=CC=C1)Cl)NC(=O)C2=C(NC=N2)C(=O)NC3=NC4=CC=CC=C4N3	PubChem	MMV011903	1	94.2529
CID 67522958	CC1=C(C(=CC=C1)F)NC(=O)C2=C(NC=N2)C(=O)NC3=NC4=CC=CC=C4N3	PubChem	MMV011903	1	94.2529
CID 68598848	CC1=C(C=C(C=C1)NC(=O)O)NC(=O)C2=C(NC=N2)C(=O)NC3=NC4=CC=CC=C4N3	PubChem	MMV011903	1	94.2319
CID 68600786	C1=CC=C(C(=C1)CCNC(=O)O)NC(=O)C2=C(NC=N2)C(=O)NC3=NC4=CC=CC=C4N3	PubChem	MMV011903	1	93.0825
CID 68972131	CC1=CC(=C2C(=C1)NC(=N2)C(=O)N)C(=O)NC3=NC=CN3	PubChem	MMV011903	1	91.358
CID 68974241	C1=CC=C(C=C1)C2=CC(=C3C(=C2)NC(=N3)C(=O)N)C(=O)NC4=NC=CN4	PubChem	MMV011903	1	90.2439
CID 71103909	CC1=CC(=C(C=C1)NC(=O)C2=C(NC=N2)C(=O)NC3=NC4=C(N3)C=C(C=C4)C)C	PubChem	MMV011903	1	98.8235
CID 88582956	[B]C1=CC(=C(C=C1)C)NC(=O)C2=C(NC=N2)C(=O)NC3=NC4=CC(=C(C=C4N3)F)F	PubChem	MMV011903	1	92.1348
CID 89278548	C1=CC=C(C(=C1)C=O)NC(=O)C2=C(NC=N2)C(=O)NC3=NC4=CC=CC=C4N3	PubChem	MMV011903	1	96.3855
CID 91506346	CC1=C(C=C(C=C1)NC(=O)OC(C)(C)C)NC(=O)C2=C(NC=N2)C(=O)NC3=NC4=CC=CC=C4N3	PubChem	MMV011903	1	91.6175
BDBM50497750	Cc1nc2ccccn2c1C(=O)NCc1ccccc1	BindingDB	MMV012074	1	96.3464	Mycobacterium Pantothenate synthetase (IC50: 2.74E+3nM, PBD 1MOP,1N2B,1N2E,1N2G,1N2H,1N2I,1N2J,1N2O,2A7X,2A84,2A86,2A88,3COV,3COW,3COY,3COZ,3IMC,3IME,3IMG,3IOB,3IOC,3IOD,3IOE,3ISJ,3IUB,3IUE,3IVC,3IVG,3IVX,3LE8,4DDH,4DDK,4DDM,4DE5,4EF6,4EFK,4FZJ,4G5F,4G5Y,4MQ6,4MUE,4MUF,4MUG,4MUH,4MUI,4MUJ,4MUK,4MUL,4MUN)
CID 126469942	CC1=CC=CN2C1=NC(=C2C(=O)NC(C)C3=CC=C(C=C3)F)C	PubChem	MMV012074	1	90.6977
CID 126471540	CC1=CC2=NC(=C(N2C=C1)C(=O)NC(C)C3=CC=C(C=C3)F)C	PubChem	MMV012074	1	90.6977
CID 154612480	CCC1=C(N2C=C(C=CC2=N1)Cl)C(=O)NCC3=CC=C(C=C3)C4CC5(C4)CC(C5)F	PubChem	MMV012074	1	90.7216
CID 155021936	CCC1=C(N2C=C(C=CC2=N1)Cl)C(=O)NCC3=CC=C(C=C3)C4CCC(CC4)F	PubChem	MMV012074	1	90.7216
CID 156160223	CCC1=C(N2C=C(C=CC2=N1)Cl)C(=O)NCC3=C(C=C(C=C3)Br)F	PubChem	MMV012074	1	94.6237
CID 403095	CC1=C(N2C=CC=CC2=N1)C(=O)NC(C)C3=CC=CC=C3	PubChem	MMV012074	1	92.7273
CID 46882743	CC1=C(N2C=C(C=CC2=N1)C3=CC=CC=C3)C(=O)NC4=CC=CC=C4Cl	PubChem	MMV012074	1	91.954
CID 53248895	CC1=CC2=NC(=C(N2C=C1)C(=O)NCC3=CC(=CC=C3)F)C	PubChem	MMV012074	1	96.6292
CID 67392765	CC1=C(N2C=CC=CC2=N1)C(=O)NCCC3=CC=CC=C3	PubChem	MMV012074	1	90.9091
CID 68234658	CC1=CN2C(=NC(=C2C(=O)NCC3=CC=CC=C3)C)C=C1	PubChem	MMV012074	1	94.1176
CID 68234747	CCC1=C(N2C=C(C=CC2=N1)Cl)C(=O)NCC3=CC4=CC=CC=C4C=C3	PubChem	MMV012074	1	96.7033
CID 89060	C1=CC2=NC(=C(N2C=C1)C(=O)N)C3=CC=C(C=C3)Cl	PubChem	MMV012074	1	91.7647
CID 141747867	CC1=CC(=CC(=N1)Cl)C2=C(N=C(N3C2=NC=N3)N)C4=CC=C(C=C4)F	PubChem	MMV016136	1	93.8272
CID 141747879	CC1=CC(=CC(=N1)Cl)C2=C(N=C(N3C2=NC=N3)N)C4=C(C=C(C=C4)F)F	PubChem	MMV016136	1	93.8272
CID 146490869	CC1=NC=CC(=C1)C2=C(N=C(N3C2=NC(=N3)CC4=CC(=CC=C4)Cl)N)C5=CC=C(C=C5)F	PubChem	MMV016136	1	91.5663
CID 44159594	C[C@H](C1=CC=CC=C1)NC2=NC=NC(=C2)C3=C4N=CC=CN4N=C3N	PubChem	MMV016136	1	90.6667
CID 45486170	C[C@@H](C1=CC=CC=C1)NC2=NC=NC(=C2)C3=C4N=CC=CN4N=C3N	PubChem	MMV016136	1	90.6667
CID 90094957	C1=CC(=C(N=C1)C2=CC(=C(C=C2)F)Cl)C3=NC4=CC=NN4C=C3	PubChem	MMV016136	1	90.411
CID 90095749	C1=CC(=C(N=C1)C2=C(C=CC(=C2)Cl)F)C3=NC4=CC=NN4C=C3	PubChem	MMV016136	1	90.411
CID 10043663	C1=CC=C(C(=C1)C2=NC3=C(C=NN3C(=C2)NCC4=CN=CC=C4)Cl)F	PubChem	MMV016136	1	91.358
CID 10364494	C1=CC=C(C(=C1)C2=NC3=C(C=NN3C(=C2)NCC4=CC=NC=C4)Br)Cl	PubChem	MMV016136	1	91.358
CID 11725642	C1=CC=C(C(=C1)C2=NC3=C(C=NN3C(=C2)NCC4=CC=NC=C4)Cl)F	PubChem	MMV016136	1	91.358
CID 118211266	CC(C)C1=CN=C(C=C1NC2=NC=NC3=C2C=NN3)C4=C(C=CC(=C4)Cl)F	PubChem	MMV016136	1	91.358
CID 118216690	CN1C(=CC=N1)NC2=NC=CC(=C2)C3=CC4=NN=C(N4C=C3)CC5=C(C=C(C=C5)F)Cl	PubChem	MMV016136	1	90.4762
CID 118216901	CC(C)NC1=NC=CC(=N1)C2=CC3=NN=C(N3C=C2)CC4=CC(=C(C=C4)Cl)F	PubChem	MMV016136	1	91.7647
CID 118255732	CC1=NC2=C(C(=NN2C(=C1)NCC3=CC=C(C=C3)F)C)C4=CC=NC=C4	PubChem	MMV016136	1	92.6829
CID 118711855	C1=CC=C(C(=C1)C2=CN3C(=C2)C(=NC=N3)NC4=CC=NC=C4)Cl	PubChem	MMV016136	1	97.3684
CID 118711857	C1=CC(=CC(=C1)Cl)C2=CN3C(=C2)C(=NC=N3)NC4=CC=NC=C4	PubChem	MMV016136	1	94.5946
CID 122193375	CC1=NC2=C(C=NN2C(=C1)NCC3=CC=CC=N3)C4=CC(=C(C=C4)F)Cl	PubChem	MMV016136	1	91.5663
CID 122620003	CC1=NC2=CC(=NN2C(=C1)NC3CC(C3)F)C(C)C4=NC=C(C=C4)Cl	PubChem	MMV016136	1	90
CID 123429680	C1=CC(=CC=C1C2=NC3=NN(C(=C3C(=C2)C(F)(F)F)N)C4=C(C=C(C=N4)C(F)(F)F)Cl)Cl	PubChem	MMV016136	1	91.358
CID 123612847	C1=CC(=CC=C1C2=NC3=NN(C(=C3C(=C2)C(F)(F)F)N)C4=C(C=C(C=N4)Cl)Cl)Cl	PubChem	MMV016136	1	91.358
CID 123835338	C1=CC(=CC=C1N2C3=NC=CC(=C3C=N2)C4=NC=CC(=C4)Cl)F	PubChem	MMV016136	1	90.6667
CID 141115901	CC(C(C)(C)C)NC1=CC=NC2=CC(=NN12)C3=C(C=C(C=C3)F)Cl	PubChem	MMV016136	1	93.9759
CID 141115903	CC(C(C)(C)C)NC1=CC=NC2=CC(=NN12)C3=C(C=CC=C3Cl)F	PubChem	MMV016136	1	93.9759
CID 141124859	C1=CC=NC(=C1)C2=C3N=CC(=CN3N=C2)C4=C(C=C(C=C4)F)Cl	PubChem	MMV016136	1	90.411
CID 144685235	CC1=CC(=C(N=C1)N2C(=C3C(=CC(=NC3=N2)C(C)C)C(F)F)N)Cl	PubChem	MMV016136	1	93.9759
CID 146266713	CC1=CC(=CC(=N1)C(F)(F)F)C2=C(N=C(N3C2=NN=C3)N)C4=CC=CC=C4Cl	PubChem	MMV016136	1	91.5663
CID 146387126	CC1=CC(=CC(=N1)C(F)(F)F)C2=C(N=C(N3C2=NC=N3)N)C4=CC=C(C=C4)Cl	PubChem	MMV016136	1	92.6829
CID 146387165	C1=CC=C(C=C1)C2=C(C3=NC=NN3C(=N2)N)C4=CC(=NC(=C4)Cl)C(F)(F)F	PubChem	MMV016136	1	91.358
CID 146490640	C1=CC(=C(N=C1)CC2=NN3C(=N2)C(=C(N=C3N)C4=CC=C(C=C4)F)C5=CC(=NC=C5)Cl)F	PubChem	MMV016136	1	90.2439
CID 146490646	CC1=CC(=CC(=N1)Cl)C2=C(N=C(N3C2=NC(=N3)CC4=C(C=CC=N4)F)N)C5=CC=C(C=C5)F	PubChem	MMV016136	1	91.5663
CID 146490857	CC1=NC=CC(=C1)C2=C(N=C(N3C2=NC(=N3)CC4=NC(=CC=C4)Cl)N)C5=CC=C(C=C5)F	PubChem	MMV016136	1	91.5663
CID 157038553	CC1=CC(=CC(=N1)Cl)C2=C3N=C(C=CN3N=C2C4=CC=C(C=C4)F)N	PubChem	MMV016136	1	96.2025
CID 157123414	CC1=NC=CC(=C1)C2=C(C=C(C=C2)NC3=NN4C(=N3)C=CC=C4C5=CC=CC=C5Cl)F	PubChem	MMV016136	1	95
CID 16068897	C1=CC=NC(=C1)CNC2=CC=NC3=C(C=NN23)C4=CC(=C(C=C4)F)Cl	PubChem	MMV016136	1	90.2439
CID 21066087	C1=CC(=C(C(=C1)Cl)Cl)C2=NC3=CC=NN3C(=C2)NCC4=CC=NC=C4	PubChem	MMV016136	1	92.5
CID 24905392	CC1=CC(=NC(=C1)NC2=C3C=C(C=NC3=NN2)F)C4=CC=CC=C4Cl	PubChem	MMV016136	1	91.1392
CID 25014474	CC1=CC(=NC(=C1C)C2=CC=CC=C2Cl)NC3=C4C=C(C=NC4=NN3)F	PubChem	MMV016136	1	92.5
CID 25014475	CC1=CC(=NC(=C1C)NC2=C3C=C(C=NC3=NN2)F)C4=CC=CC=C4Cl	PubChem	MMV016136	1	92.5
CID 3231310	CC1=NC2=C(C(=NN2C(=C1)NCC3=CN=CC=C3)C)C4=CC=C(C=C4)F	PubChem	MMV016136	1	92.6829
CID 44158549	CC(C1=CC=C(C=C1)Cl)NC2=NC=NC(=C2)C3=C4N=CC=CN4N=C3N	PubChem	MMV016136	1	96.2025
CID 44159711	C1=CN2C(=C(C(=N2)N)C3=CC(=NC=N3)NCC4=CC=C(C=C4)Cl)N=C1	PubChem	MMV016136	1	90.2439
CID 6419789	C1=CC(=CC(=C1)N)C2=C3N=C(C=CN3N=C2)NC4=CC(=CC=C4)Cl	PubChem	MMV016136	1	92.1053
CID 71461493	CC1=NC2=C(C(=NN2C(=C1)NCC3=CN=CC=C3)C4=CC=C(C=C4)F)C	PubChem	MMV016136	1	92.6829
CID 90095487	C1=CC(=C(N=C1)C2=CC(=C(C=C2)F)Cl)C3=CN4C(=NC(=N4)N)C=C3	PubChem	MMV016136	1	92.5
CID 95802528	CCC1=NN2C(=CC(=NC2=C1C3=CC=C(C=C3)F)C)NCC4=CC=NC=C4	PubChem	MMV016136	1	90.4762
CID 95849175	CC1=NC2=C(C(=NN2C(=C1)NCC3=CC=NC=C3)C)C4=CC=C(C=C4)F	PubChem	MMV016136	1	92.6829
CID 9909749	C1=CC=C(C(=C1)C2=NC3=C(C=NN3C(=C2)NCC4=CN=CC=C4)Br)Cl	PubChem	MMV016136	1	91.358
CID 103706563	C1=CC=C2C(=C1)C=C(C=N2)NC(=O)C3=CC(=C(C=C3)F)Br	PubChem	MMV016838	1	90.3226
CID 106544175	C1=CC=C2C(=C1)C=C(C=N2)NC(=O)C3=C(C(=CC=C3)Br)F	PubChem	MMV016838	1	90.3226
CID 11538093	C1=CC=C2C(=C1)C=C(C=N2)NC(=O)C3=CC4=C(C=C3)C=C(C=C4)Br	PubChem	MMV016838	1	94.9153
CID 1261800	C1=CC(=CN=C1)C2=NC3=C(C=C(C=C3)Br)C(=C2)C(=O)NC4=CN=CC=C4	PubChem	MMV016838	1	96.7742
CID 1290197	C1=CC=C2C(=C1)C(=CC(=N2)C3=CC(=CC=C3)Br)C(=O)NC4=CN=CC=C4	PubChem	MMV016838	1	98.3607
CID 129303539	C1=CC=C(C(=C1)C2=C3C=CC=NC3=C4C(=C2)C=CC=N4)NC(=O)C5=CC(=CC=C5)Br	PubChem	MMV016838	1	95.2381
CID 141479011	C1=CC=C(C=C1)C2=CC=C(C=C2)C(=O)NC3=C4C(=C(C=C3)Br)C=CC=N4	PubChem	MMV016838	1	96.6667
CID 142343828	C1=CC2=C(C=C(C=C2)C(=O)NC3=CN=C(C=C3)Br)N=C1	PubChem	MMV016838	1	96.6667
CID 155287970	C1=CC(=CC2=NC=C(C=C21)Br)C(=O)NC3=CN=C(C=C3)C(F)(F)F	PubChem	MMV016838	1	92.0635
CID 156275858	C1=CC(=C2C=C(C=NC2=C1)Br)C(=O)NC3=CN=CC=C3	PubChem	MMV016838	1	96.6667
CID 162648707	CC1=CC=C(C=C1)C2=NC3=C(C=C(C=C3)F)C(=C2)C(=O)NC4=CN=CC=C4	PubChem	MMV016838	1	100
CID 16644488	CC1=CC(=C2C=C(C=CC2=N1)Br)NC(=O)C3=CC=NC=C3	PubChem	MMV016838	1	95.082
CID 17028117	CC1=CC(=C2C=C(C=CC2=N1)Br)NC(=O)C3=CC=CC=N3	PubChem	MMV016838	1	95.2381
CID 17720497	C1=CC=C2C(=C1)C(=CC(=N2)C3=CN=CC=C3)C(=O)NC4=CC=C(C=C4)Br	PubChem	MMV016838	1	95.082
CID 19592966	CC1=CC=C(C=C1)C(=O)NC2=CC=CC3=CC(=CN=C32)Br	PubChem	MMV016838	1	96.6667
CID 2166155	CCC1=CC=C(C=C1)C2=NC3=CC=CC=C3C(=C2)C(=O)NC4=CN=CC=C4	PubChem	MMV016838	1	94.8373
CID 2220478	C1C2CC3CC1CC(C2)C3NC(=O)C4=CC(=NC5=C4C=C(C=C5)Br)C6=CC=NC=C6	PubChem	MMV016838	1	91.8033
CID 2220526	CC1=CC=C(C=C1)C2=NC3=C(C=C(C=C3)Br)C(=C2)C(=O)NC4=CN=CC=C4	PubChem	MMV016838	1	100
CID 2220646	CC1=CC(=C(C=C1)C)C2=NC3=CC=CC=C3C(=C2)C(=O)NC4=CN=CC=C4	PubChem	MMV016838	1	91.3326
CID 2220749	C1=CC(=CN=C1)C2=NC3=C(C=C(C=C3)Br)C(=C2)C(=O)NC4=CC=C(C=C4)C(F)(F)F	PubChem	MMV016838	1	90.625
CID 2389718	C1=CC=C2C(=C1)C(=CC(=N2)C3=CC=NC=C3)C(=O)NC4=CC=C(C=C4)Br	PubChem	MMV016838	1	96.6667
CID 24212726	C1=CC=C2C(=C1)C=C(C=N2)NC(=O)C3=C(C=CC(=C3)Br)F	PubChem	MMV016838	1	90.3226
CID 25179906	C1=CC=C2C=C(C=CC2=C1)NC(=O)C3=CC(=NC4=C3C=C(C=C4)Br)C5=CC=NC=C5	PubChem	MMV016838	1	96.6667
CID 25180096	C1=CC=C2C=C(C=CC2=C1)NC(=O)C3=CC(=NC4=C3C=C(C=C4)Br)C5=CN=CC=C5	PubChem	MMV016838	1	95.082
CID 27449029	C1=CC=C2C(=C1)C(=CC(=N2)C3=CC=NC=C3)C(=O)NC4=CC(=CC=C4)Br	PubChem	MMV016838	1	96.6667
CID 29881088	C1=CC=C2C(=C1)C(=CC(=N2)C3=CN=CC=C3)C(=O)NC4=CC=CC=C4Br	PubChem	MMV016838	1	92.0635
CID 29881114	C1=CC=C2C(=C1)C(=CC(=N2)C3=CN=CC=C3)C(=O)NC4=C(C=C(C=C4)Br)F	PubChem	MMV016838	1	90.625
CID 3384998	CC1=CC=C(C=C1)C2=NC3=CC=CC=C3C(=C2)C(=O)NC4=CN=CC=C4	PubChem	MMV016838	1	96.0227
CID 34515336	C1=CC=C2C(=C1)C(=CC(=N2)C3=CN=CC=C3)C(=O)NC4=CC(=CC=C4)Br	PubChem	MMV016838	1	95.082
CID 3639987	CC1=C(C=CC(=C1)NC(=O)C2=CC(=NC3=CC=CC=C32)C4=CC=NC=C4)Br	PubChem	MMV016838	1	95.2381
CID 39046682	C1=CC=C2C(=C1)C(=CC(=N2)C3=CC=NC=C3)C(=O)NC4=C(C=C(C=C4)Br)F	PubChem	MMV016838	1	92.0635
CID 39315313	C1=CC=C2C(=C1)C(=CC(=N2)C3=CC=CC=N3)C(=O)NC4=C(C=C(C=C4)Br)F	PubChem	MMV016838	1	93.75
CID 39333997	C1=CC=C2C(=C1)C(=CC(=N2)C3=CC=CC=N3)C(=O)NC4=CC=CC=C4Br	PubChem	MMV016838	1	95.2381
CID 4175928	C1=CC=C2C(=C1)C(=CC(=N2)C3=CC=C(C=C3)Br)C(=O)NC4=CN=CC=C4	PubChem	MMV016838	1	98.3607
CID 5182253	C1=CC=C2C(=C1)C(=CC(=N2)C3=CC(=CC=C3)Br)C(=O)NC4=CC=NC=C4	PubChem	MMV016838	1	95.082
CID 52940470	CC1=CC(=CC(=C1)Br)NC(=O)C2=CC(=NC3=CC=CC=C32)C4=CC=NC=C4	PubChem	MMV016838	1	98.3607
CID 52940471	C1=CC=C2C(=C1)C(=CC(=N2)C3=CC=NC=C3)C(=O)NC4=CC=CC=C4Br	PubChem	MMV016838	1	93.5484
CID 52940474	C1=CC=C2C(=C1)C(=CC(=N2)C3=CC=NC=C3)C(=O)NC4=C(C(=CC=C4)F)Br	PubChem	MMV016838	1	92.0635
CID 52940665	CC1=CC(=CC(=C1)Br)C(=O)NC2=CC3=CC=CC=C3N=C2	PubChem	MMV016838	1	96.6667
CID 52946710	CC1=C(C(=CC=C1)C(=O)NC2=CC3=CC=CC=C3N=C2)Br	PubChem	MMV016838	1	93.5484
CID 78814528	C1=CC=C2C(=C1)C(=CC=N2)C(=O)NC3=CC=CC=C3Br	PubChem	MMV016838	1	90
CID 797077	CC1=CC=C(C=C1)C(=O)NC2=C3C(=C(C=C2)Br)C=CC=N3	PubChem	MMV016838	1	96.6667
CID 899135	C1=CC(=CN=C1)C2=NC3=C(C=C(C=C3)Br)C(=C2)C(=O)N	PubChem	MMV016838	1	90
CID 902789	CC1=C(C=C(C=C1)C(=O)NC2=CC=CC3=C2N=CC=C3)Br	PubChem	MMV016838	1	93.5484
CID 952447	C1=CC2=C(C(=C1)NC(=O)C3=CC(=CC=C3)Br)N=CC=C2	PubChem	MMV016838	1	94.9153
CID 121573750	CC1=CC(=NC2=NC(=NN12)C(=O)NCC3=CC(=C(C=C3)N4CCNCC4)F)C	PubChem	MMV019087	1	91.4729
CID 133764524	CC1=CC(=NC2=NC(=NN12)C(=O)NCC(C3=CC=C(C=C3)F)N4CCOCC4)C	PubChem	MMV019087	1	92.9134
CID 133939417	CC1=CC(=NC2=NC(=NN12)C(=O)NC(CN3CCOCC3)C4=CC=CC=C4)C	PubChem	MMV019087	1	91.0569
CID 16498015	CC1=CC(=NC2=NC(=NN12)SCC(=O)NC3=C(C=CC(=C3)C(F)(F)F)N4CCOCC4)C	PubChem	MMV019087	1	93.3333
CID 17520489	CCN(CC)C1=C(C=C(C=C1)C(F)(F)F)NC(=O)C2=NN3C(=CC=NC3=N2)C	PubChem	MMV019087	1	96.9786
CID 19449387	CC1=NC2=CC(=NN2C(=C1)C(F)(F)F)C(=O)NC3=CC=CC(=C3)CN4CCOCC4	PubChem	MMV019087	1	95.2381
CID 19455844	CC1=NC2=CC(=NN2C(=C1)C(C(F)(F)F)(F)F)C(=O)NC3=CC=CC(=C3)CN4CCOCC4	PubChem	MMV019087	1	95.2381
CID 19497374	CC1=CC(=C2C(=NN(C2=N1)CC(=O)NC3=CC=CC(=C3)CN4CCOCC4)C)C(F)F	PubChem	MMV019087	1	92.9134
CID 19499299	CC1=NN(C2=C1C(=CC(=N2)C(F)F)C(F)F)CC(=O)NC3=CC=CC(=C3)CN4CCOCC4	PubChem	MMV019087	1	92.0635
CID 19503843	CC1=CC(=C2C(=NN(C2=N1)CC(=O)NC3=CC=CC(=C3)CN4CCOCC4)C)C(F)(F)F	PubChem	MMV019087	1	94.5736
CID 2096770	CC1=CC(=NC2=NC(=NN12)C(=O)NC3=CC=CC=C3N4CCOCC4)C	PubChem	MMV019087	1	96.8254
CID 24361363	CC1=CC(=NC2=NC(=NN12)C(=O)OC(C)C(=O)NC3=C(C=CC(=C3)C(F)(F)F)N4CCOCC4)C	PubChem	MMV019087	1	94.2029
CID 2477795	CC1=CC=NC2=NC(=NN12)C(=O)NC3=C(C=CC(=C3)C(F)(F)F)N4CCCCC4	PubChem	MMV019087	1	95.6897
CID 2489078	CC1=CC(=NC2=NC(=NN12)C(=O)NC3=C(C=CC(=C3)C(F)(F)F)N4CCOCC4)C	PubChem	MMV019087	1	100
CID 25414352	CCN(CC)C1=C(C=C(C=C1)C(F)(F)F)NC(=O)C2=NN3C(=CC(=NC3=N2)C)C	PubChem	MMV019087	1	98.1205
CID 26972797	CC1=CC(=NC2=NC(=NN12)C(=O)N(C)CC3=CC=C(C=C3)N4CCOCC4)C	PubChem	MMV019087	1	90.4762
CID 27826794	CC1=C(C(=NC2=NC(=NN12)SC)C)CC(=O)NC3=C(C=CC(=C3)C(F)(F)F)N4CCOCC4	PubChem	MMV019087	1	91.3043
CID 31443919	CC1=CC(=NC2=NC(=NN12)C(=O)NCC3=CC=CC=C3CN4CCOCC4)C	PubChem	MMV019087	1	92.8
CID 31524455	CC1=CC(=NC2=NC(=NN12)C(=O)NC3=C(C=CC(=C3)C(F)(F)F)N(C)C)C	PubChem	MMV019087	1	96.3217
CID 33233271	CC1=CC(=NC2=NC(=NN12)C(=O)N3CCN(CC3)C4=CC=CC(=C4)C(F)(F)F)C	PubChem	MMV019087	1	92.562
CID 35769960	CC1=CC(=NC2=NC(=NN12)C(=O)NC3=C(C=CC(=C3)C(F)(F)F)N4CCCCC4)C	PubChem	MMV019087	1	96.7283
CID 40180757	CC1=CC(=NC2=NC(=NN12)C(=O)OCC(=O)NC3=C(C=CC(=C3)C(F)(F)F)N4CCOCC4)C	PubChem	MMV019087	1	94.2029
CID 4110369	CC1=NC2=NC(=NN2C(=C1)C(F)F)C(=O)NC3=CC=C(C=C3)C(=O)N4CCOCC4	PubChem	MMV019087	1	93.6508
CID 46820842	CC1=NN2C(=C(C(=NC2=C1)C)CCC(=O)NC3=C(C=CC(=C3)C(F)(F)F)N4CCOCC4)C	PubChem	MMV019087	1	94.0299
CID 47788517	CC1=CC(=NC2=NC(=NN12)C(=O)NCC3=CC=CC=C3N4CCOCC4)C	PubChem	MMV019087	1	94.4882
CID 50814985	CC1=CC=C(C=C1)C2=NC3=NC(=NN3C(=C2)C(F)(F)F)C(=O)N4CCOCC4	PubChem	MMV019087	1	94.3089
CID 55362849	CC1=C(C(=NC2=NC=NN12)C)CCC(=O)NC3=C(C=CC(=C3)C(F)(F)F)N4CCOCC4	PubChem	MMV019087	1	94.7368
CID 55581248	CC1=CC(=NC(=N1)N2C(=C(C(=N2)C)CC(=O)NC3=C(C=CC(=C3)C(F)(F)F)N4CCOCC4)C)C	PubChem	MMV019087	1	93.8462
CID 56304852	CC1=CC(=NC2=NC(=NN12)C(=O)NCC(C3=CC=C(C=C3)C(F)(F)F)N4CCOCC4)C	PubChem	MMV019087	1	94.4882
CID 60416101	CC1=CC(=NC2=NC(=NN12)C(=O)NCC(C3=CC=CC=C3)N4CCOCC4)C	PubChem	MMV019087	1	91.0569
CID 652430	C1COCCN1C(=O)C2=NN3C(=CC(=NC3=N2)C4=CC=CC=C4)C(F)(F)F	PubChem	MMV019087	1	93.4426
CID 7551401	CC1=CC=NC2=NC(=NN12)C(=O)NC3=C(C=CC(=C3)C(F)(F)F)N4CCOCC4	PubChem	MMV019087	1	99.2248
CID 8895467	CC1=CC(=NC2=NC(=NN12)C(=O)NC3=C(C=CC(=C3)C(F)(F)F)N4CCCC4)C	PubChem	MMV019087	1	97.0014
BDBM23992	O=C1Nc2ccccc2C11NN=C(S1)c1ccccc1	BindingDB	MMV019189	1	90.7463	Human A disintegrin and metalloproteinase with thrombospondin motifs (IC50: 2.42E+4nM, PDB 2RJQ,3B8Z,3HY7,3HY9,3HYG,3LJT,6YJM)
BDBM23995	Cc1ccc2NC(=O)C3(NN=C(S3)c3ccccc3)c2c1	BindingDB	MMV019189	1	93.4172	Human A disintegrin and metalloproteinase with thrombospondin motifs (IC50: 1.11E+4nM, PDB 2RJQ,3B8Z,3HY7,3HY9,3HYG,3LJT,6YJM)
BDBM23996	CCc1ccc2NC(=O)C3(NN=C(S3)c3ccccc3)c2c1	BindingDB	MMV019189	1	92.5329	Human A disintegrin and metalloproteinase with thrombospondin motifs (IC50: 9.60E+3nM, PDB 2RJQ,3B8Z,3HY7,3HY9,3HYG,3LJT,6YJM)
BDBM23998	Cc1ccc(cc1)C1=NNC2(S1)C(=O)Nc1ccccc21	BindingDB	MMV019189	1	90.855	Human A disintegrin and metalloproteinase with thrombospondin motifs (IC50: 3.70E+3nM, PDB 2RJQ,3B8Z,3HY7,3HY9,3HYG,3LJT,6YJM)
BDBM23999	Cc1ccc(cc1)C1=NNC2(S1)C(=O)Nc1ccc(C)cc21	BindingDB	MMV019189	1	93.4414	Human A disintegrin and metalloproteinase with thrombospondin motifs (IC50: 3.00E+3nM, PDB 2RJQ,3B8Z,3HY7,3HY9,3HYG,3LJT,6YJM)
BDBM24000	CCc1ccc2NC(=O)C3(NN=C(S3)c3ccc(C)cc3)c2c1	BindingDB	MMV019189	1	92.5602	Human A disintegrin and metalloproteinase with thrombospondin motifs (IC50: 1.90E+3nM, PDB 2RJQ,3B8Z,3HY7,3HY9,3HYG,3LJT,6YJM)
BDBM24001	CCCc1ccc2c(NC(=O)C22NN=C(S2)c2ccc(C)cc2)c1	BindingDB	MMV019189	1	91.5205	Human A disintegrin and metalloproteinase with thrombospondin motifs (IC50: 1.40E+3nM, PDB 2RJQ,3B8Z,3HY7,3HY9,3HYG,3LJT,6YJM)
BDBM24003	COc1ccc(cc1)C1=NNC2(S1)C(=O)Nc1ccc(C)cc21	BindingDB	MMV019189	1	91.4863	Human A disintegrin and metalloproteinase with thrombospondin motifs (IC50: 2.50E+3nM, PDB 2RJQ,3B8Z,3HY7,3HY9,3HYG,3LJT,6YJM)
BDBM24004	CCc1ccc2NC(=O)C3(NN=C(S3)c3ccc(OC)cc3)c2c1	BindingDB	MMV019189	1	90.6429	Human A disintegrin and metalloproteinase with thrombospondin motifs (IC50: 1.40E+3nM, PDB 2RJQ,3B8Z,3HY7,3HY9,3HYG,3LJT,6YJM)
BDBM24012	COc1ccc(cc1)C1=NNC2(S1)C(=O)Nc1cc(C)ccc21	BindingDB	MMV019189	1	91.1936	Human A disintegrin and metalloproteinase with thrombospondin motifs (IC50: 1.40E+3nM, PDB 2RJQ,3B8Z,3HY7,3HY9,3HYG,3LJT,6YJM)
BDBM43366	CC(C)c1ccc2NC(=O)C3(NN=C(S3)c3ccccc3)c2c1	BindingDB	MMV019189	1	91.6667	Human E3 ubiquitin-protein ligase Mdm2 (EC50: 1.42E+3nM, PDB 1RV1,1T4E,1T4F,1YCR,1Z1M,2AXI,2C6A,2C6B,2GV2,2HDP,2LZG,2M86,2MPS,2RUH,2VJE,2VJF,3EQS,3G03,3IUX,3IWY,3JZK,3JZR,3JZS,3LBK,3LBL,3LNJ,3LNZ,3TJ2,3TPX,3TU1,3V3B,3VBG,3VZV,3W69,4DIJ,4ERE,4ERF,4HBM,4HFZ,4HG7,4JV7,4JV9,4JVE,4JVR,4JWR,4MDN,4MDQ,4OAS,4OBA,4OCC,4ODE,4ODF,4OGN,4OGT,4OGV,4OQ3,4QO4,4QOC,4UD7,4UE1,4UMN,4WT2,4XXB,4ZFI,4ZGK,4ZYC,4ZYF,4ZYI,5AFG,5C5A,5HMH,5HMI,5HMK,5J7F,5J7G,5LAV,5LAW,5LAY,5LAZ,5LN2,5MNJ,5OAI,5OC8,5SWK,5TRF,5UMM,5VK0,5WTS,5XXK,5Z02,5ZXF,6AAW,6GGN,6H22,6HFA,6I29,6I3S,6IM9,6KZU,6Q96,6Q9H,6Q9L,6Q9O,6SQO,6SQP,6SQR,6SQS,6T2D,6T2E,6T2F,6Y4Q,7AD0,7AYE,7BIR,7BIT,7BIV,7BJ0,7BJ6,7BMG,7KJM,7NA1,7NA2,7NA3,7NA4,7NUS,7QDQ,7T59,7TFG,7THL,8AEU,8BGU,8EI9,8EIA,8EIB,8EIC,8F0Z,8F10,8F12,8F13)
CID 1085350	CC1=C2C(=CC=C1)[C@]3(C(=O)N2)NN=C(S3)C4=CC=CC=C4	PubChem	MMV019189	1	98.4079
CID 1085362	CC(C)C1=CC2=C(C=C1)NC(=O)[C@@]23NN=C(S3)C4=CC=CC=C4	PubChem	MMV019189	1	97.9167
CID 1085363	CC(C)C1=CC2=C(C=C1)NC(=O)[C@]23NN=C(S3)C4=CC=CC=C4	PubChem	MMV019189	1	97.9167
CID 11507626	CC1=CC(=CC=C1)C2=NNC3(S2)C4=CC=CC=C4NC3=O	PubChem	MMV019189	1	97.8723
CID 129607782	C1=CC=C2C(=C1)C=CC=C2C3=NN[C@]4(S3)C5=CC=CC=C5NC4=O	PubChem	MMV019189	1	96.7742
CID 129607783	C1=CC=C2C(=C1)C=CC=C2C3=NN[C@@]4(S3)C5=CC=CC=C5NC4=O	PubChem	MMV019189	1	96.7742
CID 141480598	CC1=CC2=C(C=C1)C3(C(=O)N2)NN=C(S3)C4=CC=CC=C4	PubChem	MMV019189	1	97.8723
CID 141480618	CC1=C2C(=C(C=C1)C)NC(=O)C23NN=C(S3)C4=CC=CC=C4	PubChem	MMV019189	1	98.9474
CID 155223864	CC1=CC=C(C=C1)C2=NNC3(S2)C4=C(C=CC(=C4)F)NC3=O	PubChem	MMV019189	1	93.8776
CID 24752940	CC1=CC(=C2C(=C1)C3(C(=O)N2)NN=C(S3)C4=CC=CC=C4)C	PubChem	MMV019189	1	98.9474
CID 24753023	CCCC1=CC2=C(C=C1)C3(C(=O)N2)NN=C(S3)C4=CC=C(C=C4)C	PubChem	MMV019189	1	95.5725
CID 24753027	CCC1=CC2=C(C=C1)NC(=O)C23NN=C(S3)C4=CC=C(C=C4)F	PubChem	MMV019189	1	95.6555
CID 3136571	CCC1=CC2=C(C=C1)NC(=O)C23NN=C(S3)C4=CC=CC=C4	PubChem	MMV019189	1	96.1217
CID 3136575	CC1=CC2=C(C=C1)NC(=O)C23NN=C(S3)C4=CC=CC=C4	PubChem	MMV019189	1	97.8723
CID 3136666	CC1=CC=C(C=C1)C2=NNC3(S2)C4=CC=CC=C4NC3=O	PubChem	MMV019189	1	97.8723
CID 3136668	CCC1=CC2=C(C=C1)NC(=O)C23NN=C(S3)C4=CC=C(C=C4)C	PubChem	MMV019189	1	96.9072
CID 3154349	CC1=C(C2=C(C=C1)C3(C(=O)N2)NN=C(S3)C4=CC=CC=C4)C	PubChem	MMV019189	1	100
CID 3154378	CC1=C2C(=CC=C1)C3(C(=O)N2)NN=C(S3)C4=CC=CC=C4	PubChem	MMV019189	1	98.4079
CID 3154392	CC(C)C1=CC2=C(C=C1)NC(=O)C23NN=C(S3)C4=CC=CC=C4	PubChem	MMV019189	1	97.9167
CID 3872724	CC1=CC=C(C=C1)C2=NNC3(S2)C4=C(C=CC(=C4)C)NC3=O	PubChem	MMV019189	1	98.9474
CID 69266863	CCC1=CC2=C(C=C1)NC(=O)C23NN=C(S3)C4=CC=C(C=C4)C(C)(C)C	PubChem	MMV019189	1	95.5672
CID 700842	CC1=CC=C(C=C1)C2=NN[C@@]3(S2)C4=C(C=CC(=C4)C)NC3=O	PubChem	MMV019189	1	98.9474
CID 700845	CC1=CC=C(C=C1)C2=NN[C@]3(S2)C4=C(C=CC(=C4)C)NC3=O	PubChem	MMV019189	1	98.9474
CID 7013611	CC1=C2C(=CC=C1)[C@@]3(C(=O)N2)NN=C(S3)C4=CC=CC=C4	PubChem	MMV019189	1	98.4079
CID 7038133	CCC1=CC2=C(C=C1)NC(=O)[C@@]23NN=C(S3)C4=CC=CC=C4	PubChem	MMV019189	1	96.1217
CID 707229	CC1=CC2=C(C=C1)NC(=O)[C@@]23NN=C(S3)C4=CC=CC=C4	PubChem	MMV019189	1	97.8723
CID 707233	CC1=CC2=C(C=C1)NC(=O)[C@]23NN=C(S3)C4=CC=CC=C4	PubChem	MMV019189	1	97.8723
CID 707235	CC1=CC=C(C=C1)C2=NN[C@@]3(S2)C4=CC=CC=C4NC3=O	PubChem	MMV019189	1	97.8723
CID 707237	CC1=CC=C(C=C1)C2=NN[C@]3(S2)C4=CC=CC=C4NC3=O	PubChem	MMV019189	1	97.8723
CID 726100	CCC1=CC2=C(C=C1)NC(=O)[C@@]23NN=C(S3)C4=CC=C(C=C4)C	PubChem	MMV019189	1	96.9072
CID 726101	CCC1=CC2=C(C=C1)NC(=O)[C@]23NN=C(S3)C4=CC=C(C=C4)C	PubChem	MMV019189	1	96.9072
CID 753643	CCC1=CC2=C(C=C1)NC(=O)[C@]23NN=C(S3)C4=CC=CC=C4	PubChem	MMV019189	1	96.1217
CID 823972	CC1=C(C2=C(C=C1)[C@]3(C(=O)N2)NN=C(S3)C4=CC=CC=C4)C	PubChem	MMV019189	1	100
CID 823974	CC1=C(C2=C(C=C1)[C@@]3(C(=O)N2)NN=C(S3)C4=CC=CC=C4)C	PubChem	MMV019189	1	100
BDBM91001	COc1cccc(C2CC(=NN2C(=O)c2ccco2)c2cccs2)c1O	BindingDB	MMV019234	1	91.3589	Human Corticotropin-releasing factor-binding protein (IC50: 1.51E+3nM)
CID 100670356	COC1=C(C=C(C=C1)C2CC(=NN2C(=O)C3=CC=CO3)C4=CSC=C4)O	PubChem	MMV019234	1	96.9697
CID 16256229	CC(=O)C1=CC=C(C=C1)OCC(=O)N2C(CC(=N2)C3=CC=CS3)C4=CC=CO4	PubChem	MMV019234	1	91.2621
CID 16259565	COC1=CC(=CC(=C1OC)OC)C2CC(=NN2C(=O)C3=CC=CO3)C4=CC=CS4	PubChem	MMV019234	1	99.5287
CID 16269286	COC1=CC=CC(=C1)C2=NN(C(C2)C3=CC=CS3)C(=O)C4=CC=CO4	PubChem	MMV019234	1	96.9072
CID 16302653	CC1=CC(=C(O1)C)C(=O)OCC(=O)N2C(CC(=N2)C3=CC=CS3)C4=CC(=C(C=C4)OC)OC	PubChem	MMV019234	1	91.7431
CID 16315107	COC1=C(C=C(C=C1)C2CC(=NN2C(=O)CSC3=NN=C(O3)C4=CC=CO4)C5=CC=CS5)OC	PubChem	MMV019234	1	90.9091
CID 16324903	CC(=O)C1=CC=C(C=C1)OCC(=O)N2C(CC(=N2)C3=CC=CS3)C4=CC(=C(C=C4)OC)OC	PubChem	MMV019234	1	91.5888
CID 16336014	C1C(N(N=C1C2=CC=CS2)C(=O)C3=CC=CO3)C4=CC(=CC=C4)O	PubChem	MMV019234	1	96.74
CID 16340507	CC(=O)C1=CC(=CC=C1)OCC(=O)N2C(CC(=N2)C3=CC=CS3)C4=CC(=C(C=C4)OC)OC	PubChem	MMV019234	1	91.5888
CID 16345272	CC(=O)C1=CC=CC=C1OCC(=O)N2C(CC(=N2)C3=CC=CS3)C4=CC(=C(C=C4)OC)OC	PubChem	MMV019234	1	90.7407
CID 16501121	CC(C)OC1=C(C=C(C=C1)C(=O)OCC(=O)N2C(CC(=N2)C3=CC=CS3)C4=CC=CO4)OC	PubChem	MMV019234	1	91.7431
CID 16516086	CCOC1=C(C=C(C=C1)C(=O)OCC(=O)N2C(CC(=N2)C3=CC=CS3)C4=CC=CO4)OC	PubChem	MMV019234	1	91.7431
CID 16522203	COC1=CC=CC(=C1)C(=O)OCC(=O)N2C(CC(=N2)C3=CC=CS3)C4=CC=CO4	PubChem	MMV019234	1	91.4286
CID 16522395	COC1=CC(=CC(=C1OC)OC)C(=O)OCC(=O)N2C(CC(=N2)C3=CC=CS3)C4=CC=CO4	PubChem	MMV019234	1	91.7431
CID 16523378	COC1=CC=CC(=C1OC)C(=O)OCC(=O)N2C(CC(=N2)C3=CC=CS3)C4=CC=CO4	PubChem	MMV019234	1	92.5926
CID 16524978	COC1=C(C=C(C=C1)C(=O)OCC(=O)N2C(CC(=N2)C3=CC=CS3)C4=CC=CO4)OC	PubChem	MMV019234	1	93.4579
CID 16525501	CCC(=O)C1=CC=C(C=C1)OCC(=O)N2C(CC(=N2)C3=CC=CS3)C4=CC(=C(C=C4)OC)OC	PubChem	MMV019234	1	90.7407
CID 16527889	CCOC1=C(C=C(C=C1)C(=O)OCC(=O)N2C(CC(=N2)C3=CC=CS3)C4=CC=CO4)OCC	PubChem	MMV019234	1	90.7407
CID 16540535	COC1=C(C=C(C=C1)C2CC(=NN2C(=O)COC(=O)C3=CC=CO3)C4=CC=CS4)OC	PubChem	MMV019234	1	93.4579
CID 16545333	CC(=O)C1=CC(=C(C=C1)OCC(=O)N2C(CC(=N2)C3=CC=CS3)C4=CC(=C(C=C4)OC)OC)OC	PubChem	MMV019234	1	91.5888
CID 16545474	COC1=C(C=C(C=C1)C2CC(=NN2C(=O)COC3=CC=C(C=C3)C(=O)N)C4=CC=CS4)OC	PubChem	MMV019234	1	90.7407
CID 16600232	COC1=C(C=CC(=C1)C(=O)OC)OCC(=O)N2C(CC(=N2)C3=CC=CS3)C4=CC=CO4	PubChem	MMV019234	1	93.4579
CID 18138369	CC(=O)C1=CC(=C(C=C1)OCC(=O)N2C(CC(=N2)C3=CC=CS3)C4=CC=CO4)OC	PubChem	MMV019234	1	94.3396
CID 18138650	CCOC1=C(C=CC(=C1)C#N)OCC(=O)N2C(CC(=N2)C3=CC=CS3)C4=CC=CO4	PubChem	MMV019234	1	90.566
CID 1878602	COC1=C(C=C(C=C1)[C@H]2C=C(NN2C(=O)C3=CC=CO3)C4=CC=CS4)OC	PubChem	MMV019234	1	92.1569
CID 1878603	COC1=C(C=C(C=C1)[C@@H]2C=C(NN2C(=O)C3=CC=CO3)C4=CC=CS4)OC	PubChem	MMV019234	1	92.1569
CID 24362064	COC1=C(C=C(C=C1)C2CC(=NN2C(=O)COC3=CC=C(C=C3)C=O)C4=CC=CS4)OC	PubChem	MMV019234	1	92.4528
CID 24362098	COC1=C(C=C(C=C1)C2CC(=NN2C(=O)COC3=CC=CC=C3C=O)C4=CC=CS4)OC	PubChem	MMV019234	1	91.5888
CID 24385109	CC(=O)C1=CC(=C(C=C1)OCC(=O)OCC(=O)N2C(CC(=N2)C3=CC=CS3)C4=CC=CS4)OC	PubChem	MMV019234	1	90.7407
CID 24387199	COC1=C(C=C(C=C1)C=O)OCC(=O)N2C(CC(=N2)C3=CC=CS3)C4=CC(=C(C=C4)OC)OC	PubChem	MMV019234	1	91.5888
CID 25518177	CCC(=O)C1=CC=C(C=C1)OCC(=O)N2[C@H](CC(=N2)C3=CC=CS3)C4=CC(=C(C=C4)OC)OC	PubChem	MMV019234	1	90.7407
CID 25518179	CCC(=O)C1=CC=C(C=C1)OCC(=O)N2[C@@H](CC(=N2)C3=CC=CS3)C4=CC(=C(C=C4)OC)OC	PubChem	MMV019234	1	90.7407
CID 2974184	CCOC(=O)COC1=CC=CC=C1C2CC(=NN2C(=O)C3=CC=CO3)C4=CC=CS4	PubChem	MMV019234	1	91.3127
CID 3162035	COC1=CC=CC(=C1O)C2CC(=NN2C(=O)C3=CC=CO3)C4=CC=CS4	PubChem	MMV019234	1	97.0297
CID 3284119	COC1=C(C=C(C=C1)C2CC(=NN2C(=O)COC(=O)C=CC3=CC=CO3)C4=CC=CS4)OC	PubChem	MMV019234	1	92.5926
CID 3578965	C1C(N(N=C1C2=CC=CS2)C(=O)C3=CC=CO3)C4=CC=CC=C4	PubChem	MMV019234	1	94.68
CID 3618100	COC1=C(C=C(C=C1)C2CC(=NN2C(=O)COC(=O)C3=CC=CS3)C4=CC=CS4)OC	PubChem	MMV019234	1	92.4528
CID 3746211	COC1=CC=CC(=C1)C2=NN(C(C2)C3=CC=CO3)C(=O)C4=CC=CS4	PubChem	MMV019234	1	95.8333
CID 3785596	COC1=C(C=C(C=C1)C2=NN(C(C2)C3=CC=CS3)C(=O)C4=CC=CO4)OC	PubChem	MMV019234	1	100
CID 3958216	CC1=CC=C(O1)C=CC(=O)OCC(=O)N2C(CC(=N2)C3=CC=CS3)C4=CC(=C(C=C4)OC)OC	PubChem	MMV019234	1	91.7431
CID 39907959	CC(=O)C1=CC(=C(C=C1)OCC(=O)N2[C@H](CC(=N2)C3=CC=CO3)C4=CC=CS4)OC	PubChem	MMV019234	1	94.3396
CID 39907961	CC(=O)C1=CC(=C(C=C1)OCC(=O)N2[C@@H](CC(=N2)C3=CC=CO3)C4=CC=CS4)OC	PubChem	MMV019234	1	94.3396
CID 40862445	COC1=C(C=C(C=C1)[C@@H]2CC(=NN2C(=O)CSC3=NN=C(O3)C4=CC=CO4)C5=CC=CS5)OC	PubChem	MMV019234	1	90.9091
CID 40862451	COC1=C(C=C(C=C1)[C@H]2CC(=NN2C(=O)CSC3=NN=C(O3)C4=CC=CO4)C5=CC=CS5)OC	PubChem	MMV019234	1	90.9091
CID 41061192	CC(=O)C1=CC(=CC=C1)OCC(=O)N2[C@@H](CC(=N2)C3=CC=CS3)C4=CC(=C(C=C4)OC)OC	PubChem	MMV019234	1	91.5888
CID 41061194	CC(=O)C1=CC(=CC=C1)OCC(=O)N2[C@H](CC(=N2)C3=CC=CS3)C4=CC(=C(C=C4)OC)OC	PubChem	MMV019234	1	91.5888
CID 41092638	CCOC(=O)COC1=CC=CC=C1[C@@H]2CC(=NN2C(=O)C3=CC=CO3)C4=CC=CS4	PubChem	MMV019234	1	91.3127
CID 4282320	CC1=CC=C(S1)C(=O)OCC(=O)N2C(CC(=N2)C3=CC=CS3)C4=CC(=C(C=C4)OC)OC	PubChem	MMV019234	1	91.5888
CID 4678785	COC1=C(C=C(C=C1)C2CC(=NN2C(=O)C3=CC=CO3)C4=CC=CS4)OC	PubChem	MMV019234	1	100
CID 5178393	CC1=C(SC=C1)C(=O)OCC(=O)N2C(CC(=N2)C3=CC=CS3)C4=CC(=C(C=C4)OC)OC	PubChem	MMV019234	1	91.5888
CID 5782422	COC1=C(C=C(C=C1)C2CC(=NN2C(=O)COC(=O)/C=C/C3=CC=CO3)C4=CC=CS4)OC	PubChem	MMV019234	1	92.5926
CID 5969688	CC1=CC=C(O1)/C=C/C(=O)OCC(=O)N2C(CC(=N2)C3=CC=CS3)C4=CC(=C(C=C4)OC)OC	PubChem	MMV019234	1	91.7431
CID 7150525	C1[C@H](N(N=C1C2=CC=CS2)C(=O)C3=CC=CO3)C4=CC(=CC=C4)O	PubChem	MMV019234	1	96.74
CID 7150526	C1[C@@H](N(N=C1C2=CC=CS2)C(=O)C3=CC=CO3)C4=CC(=CC=C4)O	PubChem	MMV019234	1	96.74
CID 7177543	COC1=CC=CC(=C1)C2=NN([C@@H](C2)C3=CC=CO3)C(=O)C4=CC=CS4	PubChem	MMV019234	1	95.8333
CID 7177544	COC1=CC=CC(=C1)C2=NN([C@H](C2)C3=CC=CO3)C(=O)C4=CC=CS4	PubChem	MMV019234	1	95.8333
CID 7186194	COC1=CC=CC(=C1)C(=O)N2[C@@H](CC(=N2)C3=CC=CS3)C4=CC=CO4	PubChem	MMV019234	1	95.8333
CID 7186195	COC1=CC=CC(=C1)C(=O)N2[C@H](CC(=N2)C3=CC=CS3)C4=CC=CO4	PubChem	MMV019234	1	95.8333
CID 7248388	COC1=CC=CC(=C1O)[C@@H]2CC(=NN2C(=O)C3=CC=CO3)C4=CC=CS4	PubChem	MMV019234	1	97.0297
CID 7248389	COC1=CC=CC(=C1O)[C@H]2CC(=NN2C(=O)C3=CC=CO3)C4=CC=CS4	PubChem	MMV019234	1	97.0297
CID 7474714	COC1=C(C=C(C=C1)[C@@H]2CC(=NN2C(=O)C3=CC=CO3)C4=CC=CS4)OC	PubChem	MMV019234	1	100
CID 7474715	COC1=C(C=C(C=C1)[C@H]2CC(=NN2C(=O)C3=CC=CO3)C4=CC=CS4)OC	PubChem	MMV019234	1	100
CID 7479627	COC1=C(C=C(C=C1)C2=NN([C@@H](C2)C3=CC=CS3)C(=O)C4=CC=CO4)OC	PubChem	MMV019234	1	100
CID 7479629	COC1=C(C=C(C=C1)C2=NN([C@H](C2)C3=CC=CS3)C(=O)C4=CC=CO4)OC	PubChem	MMV019234	1	100
CID 7760049	COC1=CC=C(C=C1)C2=NN([C@@H](C2)C3=CC=CO3)C(=O)COC(=O)C4=CC=CS4	PubChem	MMV019234	1	91.4286
CID 7760050	COC1=CC=C(C=C1)C2=NN([C@H](C2)C3=CC=CO3)C(=O)COC(=O)C4=CC=CS4	PubChem	MMV019234	1	91.4286
CID 7984844	COC1=CC=CC(=C1)C2=NN([C@@H](C2)C3=CC=CS3)C(=O)C4=CC=CO4	PubChem	MMV019234	1	96.9072
CID 7984845	COC1=CC=CC(=C1)C2=NN([C@H](C2)C3=CC=CS3)C(=O)C4=CC=CO4	PubChem	MMV019234	1	96.9072
CID 8006444	CC(=O)C1=CC=C(C=C1)OCC(=O)N2[C@@H](CC(=N2)C3=CC=CS3)C4=CC=CO4	PubChem	MMV019234	1	91.2621
CID 8006445	CC(=O)C1=CC=C(C=C1)OCC(=O)N2[C@H](CC(=N2)C3=CC=CS3)C4=CC=CO4	PubChem	MMV019234	1	91.2621
CID 8096296	COC1=CC(=CC(=C1OC)OC)[C@@H]2CC(=NN2C(=O)C3=CC=CO3)C4=CC=CS4	PubChem	MMV019234	1	99.5287
CID 8096298	COC1=CC(=CC(=C1OC)OC)[C@H]2CC(=NN2C(=O)C3=CC=CO3)C4=CC=CS4	PubChem	MMV019234	1	99.5287
CID 951481	C1[C@@H](N(N=C1C2=CC=CS2)C(=O)C3=CC=CO3)C4=CC=CC=C4	PubChem	MMV019234	1	94.68
CID 951482	C1[C@H](N(N=C1C2=CC=CS2)C(=O)C3=CC=CO3)C4=CC=CC=C4	PubChem	MMV019234	1	94.68
CID 97354672	COC1=CC(=C(C=C1)C2=NN(C(C2)C3=CC=CS3)C(=O)C4=CC=CO4)OC	PubChem	MMV019234	1	99.0099
CID 110191319	COC(=O)C(CC1=CC=CC=C1)NC(=O)C2=CC=CC=C2N	PubChem	MMV019551	1	93.5065
CID 138391831	CCOC(=O)C(C)NC1=CC=CC=C1C(=O)NC(C)C2=CC=CC=C2	PubChem	MMV019551	1	91.1392
CID 154389053	CC(C)CC(C(=O)OC)NC(=O)C1=CC=CC=C1NC2=CC=CC=C2	PubChem	MMV019551	1	95
CID 2883262	CCC(C)C(C(=O)O)NC(=O)C1=CC=CC=C1NC(=O)C2=CC=CC=C2	PubChem	MMV019551	1	91.8057
CID 2883359	CC1=CC=C(C=C1)C(=O)NC2=CC=CC=C2C(=O)NC(C)C(=O)O	PubChem	MMV019551	1	93.7452
CID 4411175	CCC(C(=O)OC)NC(=O)C1=CC=CC=C1NC(=O)C2=CC=C(C=C2)C	PubChem	MMV019551	1	100
CID 71195135	CC(C)CC(C(=O)OC)NC(=O)C1=C(C=C(C=C1)C(=O)N(C(C)C)C(C)C)NC(C)C	PubChem	MMV019551	1	90.2439
CID 73924789	CC(=O)NC1=CC=CC=C1C(=O)N[C@H](CC2=CC=CC=C2F)C(=O)OC	PubChem	MMV019551	1	92.6829
CID 73924790	CC(=O)NC1=CC=CC=C1C(=O)N[C@H](CC2=CC(=CC=C2)F)C(=O)OC	PubChem	MMV019551	1	92.6829
CID 73924791	CC(=O)NC1=CC=CC=C1C(=O)N[C@H](CC2=CC=C(C=C2)F)C(=O)OC	PubChem	MMV019551	1	92.6829
CID 73924808	CC(=O)NC1=CC=CC=C1C(=O)N[C@H](CC2=CC=CC=C2C(F)(F)F)C(=O)OC	PubChem	MMV019551	1	91.5663
CID 73924809	CC(=O)NC1=CC=CC=C1C(=O)N[C@H](CC2=CC(=CC=C2)C(F)(F)F)C(=O)OC	PubChem	MMV019551	1	91.5663
CID 73924810	CC(=O)NC1=CC=CC=C1C(=O)N[C@H](CC2=CC=C(C=C2)C(F)(F)F)C(=O)OC	PubChem	MMV019551	1	91.5663
CID 73934195	CC(=O)NC1=CC=CC=C1C(=O)N[C@@H](CC2=CC=CC=C2F)C(=O)OC	PubChem	MMV019551	1	92.6829
CID 73934196	CC(=O)NC1=CC=CC=C1C(=O)N[C@@H](CC2=CC(=CC=C2)F)C(=O)OC	PubChem	MMV019551	1	92.6829
CID 73934197	CC(=O)NC1=CC=CC=C1C(=O)N[C@@H](CC2=CC=C(C=C2)F)C(=O)OC	PubChem	MMV019551	1	92.6829
CID 73934214	CC(=O)NC1=CC=CC=C1C(=O)N[C@@H](CC2=CC=CC=C2C(F)(F)F)C(=O)OC	PubChem	MMV019551	1	91.5663
CID 73934215	CC(=O)NC1=CC=CC=C1C(=O)N[C@@H](CC2=CC(=CC=C2)C(F)(F)F)C(=O)OC	PubChem	MMV019551	1	91.5663
CID 73934216	CC(=O)NC1=CC=CC=C1C(=O)N[C@@H](CC2=CC=C(C=C2)C(F)(F)F)C(=O)OC	PubChem	MMV019551	1	91.5663
CID 89657969	COC(=O)C(CS)NC(=O)C1=CC=CC=C1NC2=CC=CC=C2C(=O)NC(CS)C(=O)SC	PubChem	MMV019551	1	90.4762
CID 91072091	CC.CC.CNC(CC1=CC=C(C=C1)NC(=O)C2=CC=CC=C2N)C(=O)OC	PubChem	MMV019551	1	93.8272
CID 110162730	CN(C)S(=O)(=O)C1=CC(=C(C=C1)F)C(=O)NC2=CC(=C(C=C2)Cl)C3=NC4=CC=CC=C4S3	PubChem	MMV019721	1	91.6031
CID 16296364	CC1=NC2=C(S1)C=C(C=C2)NC(=O)C3=CC(=CC=C3)S(=O)(=O)N(C)C4=CC(=CC=C4)Cl	PubChem	MMV019721	1	91.2
CID 16313020	CC1=NC2=C(S1)C=C(C=C2)NC(=O)C3=CC(=C(C=C3)Cl)S(=O)(=O)N4CCOCC4	PubChem	MMV019721	1	91.4144
CID 16331162	CC1=NC2=C(S1)C=C(C=C2)NC(=O)C3=CC(=C(C=C3)Cl)S(=O)(=O)N4CCCCC4	PubChem	MMV019721	1	91.3237
CID 16368625	CC1=NC2=C(S1)C=C(C=C2)NC(=O)C3=CC(=C(C=C3Cl)Cl)S(=O)(=O)N4CCOCC4	PubChem	MMV019721	1	93.8601
CID 16390075	CN(CC1=NC2=CC=CC=C2S1)C(=O)C3=C(C=CC(=C3)S(=O)(=O)N(C)C4=CC=CC=C4)Cl	PubChem	MMV019721	1	92.5373
CID 16548813	CC1CC(CN(C1)S(=O)(=O)C2=CC=CC(=C2)C(=O)NC3=CC4=C(C=C3)N=C(S4)C)C	PubChem	MMV019721	1	92.0264
CID 16548814	CC1=NC2=C(S1)C=C(C=C2)NC(=O)C3=C(C=CC(=C3)S(=O)(=O)N4CCC5=CC=CC=C5C4)Cl	PubChem	MMV019721	1	91.1765
CID 17439080	CN(CC1=NC2=CC=CC=C2S1)C(=O)C3=C(C=CC(=C3)S(=O)(=O)NC4=CC=CC=C4F)Cl	PubChem	MMV019721	1	91.1765
CID 17523022	CN(CC1=NC2=CC=CC=C2S1)C(=O)C3=C(C=CC(=C3)S(=O)(=O)NC4=CC=C(C=C4)F)Cl	PubChem	MMV019721	1	91.1765
CID 17533913	CN(CC1=NC2=CC=CC=C2S1)C(=O)C3=CC(=CC=C3)S(=O)(=O)NC4=CC=C(C=C4)Cl	PubChem	MMV019721	1	90.2256
CID 17542641	CN(C)S(=O)(=O)C1=C(C=CC(=C1)C(=O)NC2=CC3=C(C=C2)N=C(S3)SC)Cl	PubChem	MMV019721	1	93.8462
CID 18075105	CCN(CC)S(=O)(=O)C1=C(C=CC(=C1)C(=O)NC2=CC3=C(C=C2)N=C(S3)C)Cl	PubChem	MMV019721	1	100
CID 2078320	CN(C)S(=O)(=O)C1=CC(=C(C=C1)Cl)C(=O)NC2=CC3=C(C=C2)N=C(S3)SC	PubChem	MMV019721	1	93.8462
CID 2086050	CC1=NC2=C(S1)C=C(C=C2)NC(=O)C3=CC(=CC=C3)S(=O)(=O)N(C)C	PubChem	MMV019721	1	93.0586
CID 2086562	CC1=NC2=C(S1)C=C(C=C2)NC(=O)C3=C(C=CC(=C3)S(=O)(=O)N(C)C)Cl	PubChem	MMV019721	1	97.9824
CID 2089066	CCN(CC)S(=O)(=O)C1=C(C=CC(=C1)C(=O)NC2=CC3=C(C=C2)N=C(S3)C)C	PubChem	MMV019721	1	96.9231
CID 2091092	CC1=NC2=C(S1)C=C(C=C2)NC(=O)C3=CC(=C(C=C3)Cl)S(=O)(=O)N(C)C4=CC=CC=C4	PubChem	MMV019721	1	92.9134
CID 21007848	CCN(CC)S(=O)(=O)C1=CC(=C(C=C1)Cl)C(=O)N2CCC(CC2)C3=NC4=CC=CC=C4S3	PubChem	MMV019721	1	90.6475
CID 2101646	CC1=NC2=C(S1)C=C(C=C2)NC(=O)C3=CC(=CC=C3)S(=O)(=O)N4CCCC4	PubChem	MMV019721	1	93.6037
CID 2102299	CC1=NC2=C(S1)C=C(C=C2)NC(=O)C3=C(C=CC(=C3)S(=O)(=O)N(C)C4=CC=CC=C4)Cl	PubChem	MMV019721	1	92.9134
CID 2127109	CSC1=NC2=C(S1)C=C(C=C2)NC(=O)C3=C(C=CC(=C3)S(=O)(=O)N(CC=C)C4=CC=CC(=C4)C(F)(F)F)Cl	PubChem	MMV019721	1	92.4242
CID 2344500	CCN(CC)S(=O)(=O)C1=CC=CC(=C1)C(=O)NC2=CC3=C(C=C2)N=C(S3)C	PubChem	MMV019721	1	95.4401
CID 2372974	CCN(CC)S(=O)(=O)C1=C(C=CC(=C1)C(=O)NC2=CC=CC(=C2)C3=NC4=CC=CC=C4S3)Cl	PubChem	MMV019721	1	98.5075
CID 23933848	CCCCN(CC)S(=O)(=O)C1=CC=C(C=C1)C(=O)NC2=CC3=C(C=C2)N=C(S3)C	PubChem	MMV019721	1	90.3704
CID 2413282	CSC1=NC2=C(S1)C=C(C=C2)NC(=O)C3=CC(=C(C=C3)Cl)S(=O)(=O)N(CC=C)C4=CC=C(C=C4)F	PubChem	MMV019721	1	92.4242
CID 24154432	CCCCN(C)S(=O)(=O)C1=CC=C(C=C1)C(=O)NC2=CC3=C(C=C2)N=C(S3)C	PubChem	MMV019721	1	90.2256
CID 24394699	CN(C)S(=O)(=O)C1=C(C=CC(=C1)C(=O)NC2=CC=C(C=C2)CC3=NC4=CC=CC=C4S3)Cl	PubChem	MMV019721	1	93.1298
CID 24399150	CN(C)S(=O)(=O)C1=CC(=C(C=C1)Cl)C(=O)NC2=CC=C(C=C2)C3=NC4=CC=CC=C4S3	PubChem	MMV019721	1	92.3077
CID 24636267	CC1=NC2=C(S1)C=C(C=C2)NC(=O)C3=CC(=CC=C3)S(=O)(=O)N(C)C(C)C	PubChem	MMV019721	1	94.1115
CID 2466484	CSC1=NC2=C(S1)C=C(C=C2)NC(=O)C3=C(C=CC(=C3)S(=O)(=O)N4CCCCC4)Cl	PubChem	MMV019721	1	90.5109
CID 2484489	CC1=NC2=C(S1)C=C(C=C2)NC(=O)C3=C(C=CC(=C3)S(=O)(=O)N(C)CC4=CC=CC=C4)Cl	PubChem	MMV019721	1	95.4545
CID 2489345	CN(C)S(=O)(=O)C1=C(C=CC(=C1)C(=O)NC2=CC=CC=C2C3=NC4=CC=CC=C4S3)Cl	PubChem	MMV019721	1	91.6031
CID 2490386	CC(C)(C)NS(=O)(=O)C1=C(C=CC(=C1)C(=O)NC2=CC3=C(C=C2)N=C(S3)SC)Cl	PubChem	MMV019721	1	90.0763
CID 2501846	CN(C1=CC(=CC=C1)Cl)S(=O)(=O)C2=CC=CC(=C2)C(=O)NC3=CC4=C(C=C3)N=C(S4)SC	PubChem	MMV019721	1	91.2
CID 2505297	CC1=NC2=C(S1)C=C(C=C2)NC(=O)C3=CC(=C(C=C3)Cl)S(=O)(=O)N4CCC5=CC=CC=C54	PubChem	MMV019721	1	91.6031
CID 2574023	CC1=NC2=C(S1)C=C(C=C2)NC(=O)C3=CC=C(C=C3)CN(CC4=CC=CC=C4)S(=O)(=O)C5=CC=C(C=C5)Cl	PubChem	MMV019721	1	95.3125
CID 26115528	CCN(CC)S(=O)(=O)C1=CC(=C(C=C1)F)C(=O)NC2=CC3=C(C=C2)N=C(S3)C	PubChem	MMV019721	1	100
CID 26850692	CCN(CC)S(=O)(=O)C1=C(C=CC(=C1)C(=O)NC2=CC3=C(C=C2)N=C(S3)C)F	PubChem	MMV019721	1	98.5075
CID 3691549	CCN(CC)C(=O)CSC1=NC2=C(S1)C=C(C=C2)NC(=O)C3=C(C=C(C=C3)S(=O)(=O)C)Cl	PubChem	MMV019721	1	92.7536
CID 3844727	CC(C)SCCSC1=NC2=C(S1)C=C(C=C2)NC(=O)C3=C(C=C(C=C3)S(=O)(=O)C)Cl	PubChem	MMV019721	1	90.9091
CID 41662335	CC1=NC2=C(S1)C=C(C=C2)NC(=O)C3=C(C=CC(=C3)S(=O)(=O)NC4=CC=C(C=C4)F)Cl	PubChem	MMV019721	1	90.2354
CID 4800112	CC1=NC2=C(S1)C=C(C=C2)NC(=O)C3=CC(=C(C=C3)Cl)S(=O)(=O)N4CCCC4	PubChem	MMV019721	1	92.5373
CID 4800131	CCN(CC)S(=O)(=O)C1=CC(=C(C=C1)Cl)C(=O)NC2=CC3=C(C=C2)N=C(S3)C	PubChem	MMV019721	1	100
CID 4800867	CC1=NC2=C(S1)C=C(C=C2)NC(=O)C3=C(C=CC(=C3)S(=O)(=O)N4CCCCC4)Cl	PubChem	MMV019721	1	97.9632
CID 4800926	CCN(CC)S(=O)(=O)C1=CC=CC(=C1)C(=O)NC2=CC3=C(C=C2)N=C(S3)SC	PubChem	MMV019721	1	94.5736
CID 4801406	CC1=NC2=C(S1)C=C(C=C2)NC(=O)C3=C(C=CC(=C3)S(=O)(=O)N(C)C4=CC=C(C=C4)F)Cl	PubChem	MMV019721	1	92.1875
CID 5021353	CCN(CC)S(=O)(=O)C1=CC=C(C=C1)C(=O)NC2=CC3=C(C=C2)N=C(S3)C	PubChem	MMV019721	1	95.3125
CID 55813517	CCNS(=O)(=O)C1=CC(=C(C=C1)F)C(=O)NC2=CC3=C(C=C2)N=C(S3)C	PubChem	MMV019721	1	92.4242
CID 8780630	CC1=NC2=C(S1)C=C(C=C2)NC(=O)C3=C(C=CC(=C3)S(=O)(=O)N(C)C)F	PubChem	MMV019721	1	93.2692
CID 9392859	CNS(=O)(=O)C1=CC(=C(C=C1)Cl)C(=O)N(C)CC2=NC3=CC=CC=C3S2	PubChem	MMV019721	1	91.0448
CID 9473349	CC1=NC2=C(S1)C=C(C=C2)NC(=O)C3=CC(=C(C=C3)Cl)S(=O)(=O)NC	PubChem	MMV019721	1	90.625
CID 9473427	CC1=NC2=C(S1)C=C(C=C2)NC(=O)C3=CC(=CC=C3)S(=O)(=O)NCC=C	PubChem	MMV019721	1	92.3574
CID 9473431	CC1=NC2=C(S1)C=C(C=C2)NC(=O)C3=C(C=CC(=C3)S(=O)(=O)NC)Cl	PubChem	MMV019721	1	96.9158
CID 9473540	CC1=NC2=C(S1)C=C(C=C2)NC(=O)C3=CC(=CC=C3)S(=O)(=O)N4CCCCC4	PubChem	MMV019721	1	93.5751
CHEMBL546691	Cc1ccc(S(=O)(=O)N2CCCN(C(=O)c3cc(-c4ccccc4)[nH]n3)CC2)cc1	ChEMBL	MMV019742	1	92.1569
CID 110328599	CC1=CC(=NN1)C(=O)N2CCN(CC2)S(=O)(=O)C3=CC(=C(C=C3)F)C	PubChem	MMV019742	1	94.1176
CID 110328600	CC1=CC(=NN1)C(=O)N2CCN(CC2)S(=O)(=O)C3=C(C=C(C=C3)F)C	PubChem	MMV019742	1	94.1176
CID 110328655	CC1=C(C(=NN1)C)S(=O)(=O)N2CCN(CC2)C(=O)C3=CC=CC=C3F	PubChem	MMV019742	1	93.3333
CID 110328656	CC1=C(C(=NN1)C)S(=O)(=O)N2CCN(CC2)C(=O)C3=CC(=CC=C3)F	PubChem	MMV019742	1	93.3333
CID 110328657	CC1=C(C(=NN1)C)S(=O)(=O)N2CCN(CC2)C(=O)C3=CC=C(C=C3)F	PubChem	MMV019742	1	93.3333
CID 112821440	C1CCC2=C(C1)C(=NN2)C(=O)N3CCC(CC3)NS(=O)(=O)C4=CC=C(C=C4)F	PubChem	MMV019742	1	90
CID 121089079	C1CC1S(=O)(=O)N2CCN(CC2)C(=O)C3=CC(=NN3)C4=CC=C(C=C4)F	PubChem	MMV019742	1	94.0299
CID 142705660	C1CN(CCC1S(=O)(=O)C2=CC=C(C=C2)C(F)(F)F)C(=O)CNC(=O)C3=CC(=NN3)C4=CC=CC=C4	PubChem	MMV019742	1	90.5109
CID 16303626	CC1=CC=C(C=C1)S(=O)(=O)N2CCCN(CC2)C(=O)C3=CC(=NN3)C4=CC=CC=C4	PubChem	MMV019742	1	97.7099
CID 16677764	CCCC1=CC(=NN1)C(=O)N2CCN(CC2)S(=O)(=O)C3=CC(=C(C=C3)F)F	PubChem	MMV019742	1	91.4286
CID 17474464	C1CN(CCN1C(=O)C2=CC(=NN2)C3=CC=CC=C3)S(=O)(=O)C4=CC=C(C=C4)F	PubChem	MMV019742	1	96.4773
CID 20864989	C1CN(CCN1C(=O)C2=CC(=NN2)C3=CC=C(C=C3)F)S(=O)(=O)C4=CC=CC=C4	PubChem	MMV019742	1	96.6458
CID 24552278	C1CN(CCN(C1)S(=O)(=O)C2=CC=C(C=C2)F)C(=O)C3=CC(=NN3)C4=CC=CC=C4	PubChem	MMV019742	1	94.0299
CID 26051483	C1CN(CCN1C(=O)C2=CC(=NN2)C3=CC=C(C=C3)Cl)S(=O)(=O)C4=CC(=C(C=C4)F)F	PubChem	MMV019742	1	93.4307
CID 26558621	C1CN(CCN1C(=O)C2=NNC3=CC=CC=C32)S(=O)(=O)C4=CC=CC(=C4)F	PubChem	MMV019742	1	94.0299
CID 26589699	C1CN(CCN1C(=O)C2=CC(=NN2)C3=CC=CC=C3)S(=O)(=O)C4=CC=CC(=C4)C(F)(F)F	PubChem	MMV019742	1	96.2406
CID 26778575	C1CN(CCN1C(=O)C2=NNC3=CC=CC=C32)S(=O)(=O)C4=CC=C(C=C4)C(F)(F)F	PubChem	MMV019742	1	94.7368
CID 32390060	CS(=O)(=O)N1CCN(CC1)C(=O)C2=CC(=NN2)C3=CC=C(C=C3)F	PubChem	MMV019742	1	93.4307
CID 32504396	CN(C)S(=O)(=O)N1CCN(CC1)C(=O)C2=CC(=NN2)C3=CC=CC=C3	PubChem	MMV019742	1	93.2331
CID 38119333	C1CN(CCN1C(=O)C2=NNC3=CC=CC=C32)S(=O)(=O)C4=CC=CC=C4F	PubChem	MMV019742	1	92.6471
CID 38206654	C1CN(CCN1C(=O)C2=CC(=NN2)C3=CC=C(C=C3)Br)S(=O)(=O)C4=CC=CC=C4F	PubChem	MMV019742	1	93.4307
CID 40114670	CC1=CC=C(C=C1)C2=NNC(=C2)C(=O)N3CCCN(CC3)S(=O)(=O)C4=CC=C(C=C4)F	PubChem	MMV019742	1	94.8148
CID 40711735	C1CN(CCN1C(=O)C2=NNC3=CC=CC=C32)S(=O)(=O)C4=CC=C(C=C4)F	PubChem	MMV019742	1	94.0299
CID 47023319	C1CC1C2=CC(=NN2)C(=O)N3CCN(CC3)S(=O)(=O)C4=CC=C(C=C4)F	PubChem	MMV019742	1	94.1176
CID 47023321	C1CC1C2=CC(=NN2)C(=O)N3CCN(CC3)S(=O)(=O)C4=CC=CC=C4F	PubChem	MMV019742	1	92.7536
CID 47023323	C1CC1C2=CC(=NN2)C(=O)N3CCN(CC3)S(=O)(=O)C4=CC=CC(=C4)F	PubChem	MMV019742	1	94.1176
CID 47830225	CS(=O)(=O)N1CCN(CC1)CCNC(=O)C2=CC(=NN2)C3=CC=CC=C3	PubChem	MMV019742	1	92.7536
CID 50763493	CC1=C(C=C(C=C1)C2=NNC(=C2)C(=O)N3CCCCC3)S(=O)(=O)N4CCC(CC4)C(=O)N	PubChem	MMV019742	1	94.8905
CID 51197510	C1CCN(CC1)S(=O)(=O)C2=CC=C(C=C2)CNC(=O)C3=NNC4=CC=CC=C43	PubChem	MMV019742	1	93.2331
CID 55555153	CCCC1=CC(=NN1)C(=O)N2CCN(CC2)S(=O)(=O)C3=CC=CC(=C3)C(F)(F)F	PubChem	MMV019742	1	93.4307
CID 55624618	C1CN(CCN1C(=O)C2=CC(=NN2)C3=CC(=CC=C3)Cl)S(=O)(=O)C4=CC(=C(C=C4)F)F	PubChem	MMV019742	1	93.4307
CID 55741510	CC(C)CC1=CC(=NN1)C(=O)N2CCN(CC2)S(=O)(=O)C3=CC(=C(C=C3)F)F	PubChem	MMV019742	1	91.4286
CID 55741518	CC(C)CC1=CC(=NN1)C(=O)N2CCN(CC2)S(=O)(=O)C3=C(C=CC(=C3)F)F	PubChem	MMV019742	1	91.4286
CID 55741537	CC1=CC(=C(C=C1)S(=O)(=O)N2CCN(CC2)C(=O)C3=NNC(=C3)CC(C)C)C	PubChem	MMV019742	1	93.4307
CID 55741956	CC(C)CC1=CC(=NN1)C(=O)N2CCN(CC2)S(=O)(=O)C3=C(C=C(C=C3)F)F	PubChem	MMV019742	1	91.4286
CID 55789587	CC(C)CC1=CC(=NN1)C(=O)N2CCN(CC2)S(=O)(=O)C3=CC=CC(=C3)C(F)(F)F	PubChem	MMV019742	1	93.4307
CID 55932641	CC(C)CC1=CC(=NN1)C(=O)N2CCC(CC2)NS(=O)(=O)C3=CC=C(C=C3)F	PubChem	MMV019742	1	90.7801
CID 67090225	CC1=CC=C(C=C1)S(=O)(=O)N2CCN(CC2)C(=O)C3=CC=C(C=C3)/C=C/C4=NNC5=CC=CC=C54	PubChem	MMV019742	1	95.3846
CID 67090229	CC1=CC=C(C=C1)S(=O)(=O)N2CCN(CC2)C(=O)C3=CC=C(C=C3)C=CC4=NNC5=CC=CC=C54	PubChem	MMV019742	1	95.3846
CID 76148422	C1CC(CN(C1)C(=O)C2=CC(=NN2)C3=CC=C(C=C3)F)S(=O)(=O)C4=CC=C(C=C4)F	PubChem	MMV019742	1	93.1298
CID 78847304	CCCC1=CC(=NN1)C(=O)N2CCN(CC2)S(=O)(=O)C3=CC=C(C=C3)F	PubChem	MMV019742	1	92.7536
CID 78861606	C1CN(CCN1C(=O)C2=CC(=NN2)C3=CC=CC=C3Cl)S(=O)(=O)C4=CC=CC=C4F	PubChem	MMV019742	1	93.4307
CID 78879242	CC(C)CC1=CC(=NN1)C(=O)N2CCN(CC2)S(=O)(=O)C3=C(C(=C(C=C3)F)F)F	PubChem	MMV019742	1	91.4286
CID 78886839	CC(C)CC1=CC(=NN1)C(=O)N2CCN(CC2)S(=O)(=O)C3=CC=C(C=C3)F	PubChem	MMV019742	1	92.7536
CID 78886840	CC(C)(C)C1=CC(=NN1)C(=O)N2CCN(CC2)S(=O)(=O)C3=CC=C(C=C3)F	PubChem	MMV019742	1	93.4307
CID 78886860	CC(C)CC1=CC(=NN1)C(=O)N2CCN(CC2)S(=O)(=O)C3=CC=C(C=C3)C(F)(F)F	PubChem	MMV019742	1	93.4307
CID 78886861	CC(C)(C)C1=CC(=NN1)C(=O)N2CCN(CC2)S(=O)(=O)C3=CC=C(C=C3)C(F)(F)F	PubChem	MMV019742	1	94.1176
CID 8889263	CC1=CC=C(C=C1)S(=O)(=O)N2CCN(CC2)C(=O)C3=CC(=NN3)C4=CC=CC=C4	PubChem	MMV019742	1	100
CID 90589386	C1CN(CCC1S(=O)(=O)C2=CC=CC=C2)C(=O)C3=CC(=NN3)C4=CC=C(C=C4)F	PubChem	MMV019742	1	93.1298
CID 90589702	C1CN(CCC1S(=O)(=O)C2=CC=C(C=C2)F)C(=O)C3=CC(=NN3)C4=CC=CC=C4	PubChem	MMV019742	1	93.1298
CID 90589797	C1CN(CCC1S(=O)(=O)C2=CC=C(C=C2)F)C(=O)C3=CC(=NN3)C4=CC=C(C=C4)F	PubChem	MMV019742	1	93.1298
CID 91628804	C1CCN(C(C1)C2=CC(=NN2)C(=O)N)C(=O)C3=CC=C(C=C3)S(=O)(=O)N4CCOCC4	PubChem	MMV019742	1	91.4286
CID 92107050	CN(C1=CC=CC=C1)C(=O)C2=NNC(=C2)C3CCN(CC3)S(=O)(=O)C4=CC=C(C=C4)F	PubChem	MMV019742	1	93.5252
CID 92107058	CN(C1=CC=CC=C1)C(=O)C2=NNC(=C2)C3CCN(CC3)S(=O)(=O)C4=CC=CC=C4F	PubChem	MMV019742	1	92.1986
CID 92107787	CC1=CC=C(C=C1)S(=O)(=O)N2CCC(CC2)C3=CC(=NN3)C(=O)NC4=CC=CC=C4F	PubChem	MMV019742	1	90.7801
CID 92107971	CC1=CC=C(C=C1)S(=O)(=O)N2CCC(CC2)C3=CC(=NN3)C(=O)NCC(F)(F)F	PubChem	MMV019742	1	92.7536
CID 92107977	CC1=C(C=C(C=C1)S(=O)(=O)N2CCC(CC2)C3=CC(=NN3)C(=O)NCC(F)(F)F)C	PubChem	MMV019742	1	90.7801
CID 92107984	CCC1=CC=C(C=C1)S(=O)(=O)N2CCC(CC2)C3=CC(=NN3)C(=O)NCC(F)(F)F	PubChem	MMV019742	1	92.0863
CID 99874160	C1C[C@@H](CN(C1)C(=O)C2=CC(=NN2)C3=CC=C(C=C3)F)S(=O)(=O)C4=CC=C(C=C4)F	PubChem	MMV019742	1	93.1298
CID 99874161	C1C[C@H](CN(C1)C(=O)C2=CC(=NN2)C3=CC=C(C=C3)F)S(=O)(=O)C4=CC=C(C=C4)F	PubChem	MMV019742	1	93.1298
CID 1178284	CC1=CC=CN2C1=NC(=C2)C3=CC=C(C=C3)NC(=O)C4=CC=CC=C4OC	PubChem	MMV019790	1	90.9091
CID 122285153	C1=CC=C(C(=C1)C(=O)NC2=CC=CC(=C2)C3=CN4C=CC=NC4=N3)OC(F)(F)F	PubChem	MMV019790	1	90.1961
CID 122285350	CC1=C(C=C(C=C1)C2=CN3C=CC=NC3=N2)NC(=O)C4=CC=CC=C4OC(F)(F)F	PubChem	MMV019790	1	91.2621
CID 122285669	C1=CC=C(C(=C1)C(=O)NC2=CC=C(C=C2)C3=CN4C=CC=NC4=N3)OC(F)(F)F	PubChem	MMV019790	1	90.1961
CID 122285859	CC1=C(N=C2N1C=CC=N2)C3=CC(=CC=C3)NC(=O)C4=CC=CC=C4OC(F)(F)F	PubChem	MMV019790	1	96.8348
CID 122285860	CC1=C(N=C2N1C=CC=N2)C3=CC(=CC=C3)NC(=O)C4=CC(=CC=C4)OC(F)(F)F	PubChem	MMV019790	1	92.2532
CID 140669490	CC1=C(N2C(=C(N=CC2=N1)C3=CC=CC=C3OC4=CC=CC=C4)C)NC(=O)C5=CC=CC=C5	PubChem	MMV019790	1	91.8367
CID 140872963	CCOC1=CC=CC=C1C(=O)NC2=CN3C=C(N=C3C=N2)C	PubChem	MMV019790	1	95.0495
CID 141369708	CC1=CN2C=C(N=C2C=C1)C3=CC=C(C=C3)NC(=O)C4=CC=CC=C4OC	PubChem	MMV019790	1	90.9091
CID 141789181	CC1=NC2=C(N1C3=CC=C(C=C3)COC4=CC=CC=C4C(=O)N(C)C)C=CN=C2	PubChem	MMV019790	1	90.566
CID 143409974	CC1=CC(=C(C=C1)C(=O)NC2=CC=CC=C2C3=CN4C=CC=NC4=N3)OC	PubChem	MMV019790	1	95.0495
CID 24325193	COC1=CC=CC=C1C(=O)NC2=CC=C(C=C2)C3=CN4C=CC=NC4=N3	PubChem	MMV019790	1	94
CID 3392204	CCOC1=CC=CC=C1C(=O)NC2=C(N=C3N2C=CC=C3)C4=CC=C(C=C4)F	PubChem	MMV019790	1	92.4528
CID 3483934	CC(C)OC1=CC=CC=C1C(=O)NC2=NC3=NC4=CC=CC=C4N3C=C2C#N	PubChem	MMV019790	1	92.1569
CID 5080648	CC(C)CCOC1=CC=CC=C1C(=O)NC2=NC3=NC4=CC=CC=C4N3C=C2C#N	PubChem	MMV019790	1	90.9091
CID 58236505	CC1=CC(=C(C=C1)C(=O)NC2=CC=C(C=C2)C3=CN4C=CC=C(C4=N3)C)OC5=CC=NC=C5	PubChem	MMV019790	1	91.8367
CID 59680100	COC1=CC(=C(C=C1)C(=O)NC2=CC=CC=C2C3=CN4C=CC=NC4=N3)OC	PubChem	MMV019790	1	94.1176
CID 59924878	CC(C1=CC=CC=C1)NC2=NC=CC(=N2)N3C=NC4=C3C=CC(=C4)NC(=O)C5=CC=CC=C5OC	PubChem	MMV019790	1	92.3077
CID 67868122	CC1=NC2=C(N1C3=CC=C(C=C3)COC4=CC=CC=C4C(=O)N)C=CN=C2	PubChem	MMV019790	1	93.2039
CID 7080268	CCCCOC1=CC=C(C=C1)C(=O)NC2=C(C=CC(=C2)C3=CN4C=CC=NC4=N3)OC	PubChem	MMV019790	1	90.9091
CID 7080312	CCOC1=CC=CC=C1C(=O)NC2=CC=CC(=C2)C3=C(N4C=CC=NC4=N3)C	PubChem	MMV019790	1	100
CID 71789854	COC1=CC=CC=C1C(=O)NC2=CN=C(N=C2)N3C=CN=C3	PubChem	MMV019790	1	90.9091
CID 76329333	CCOC1=CC=CC=C1C(=O)N2C=C(C3=CC=CC=C32)C4=NC(=NC=C4)N	PubChem	MMV019790	1	96.1538
CID 86763749	CCOC1=CC=CC=C1C(=O)NC2=CC=CN3C2=NN=C3C4=CC=CC=C4	PubChem	MMV019790	1	93.3333
CID 87090206	CCOC1=CC=CC=C1C(=O)N(C2=C(C=CC=C2F)F)C3=C(N4C=CC=CC4=N3)C5=NC(=NC=C5)Cl	PubChem	MMV019790	1	91.5888
CID 916291	COC1=CC=CC=C1C(=O)NC2=C(N=C3N2C=CC=C3)C4=CC=CC=C4	PubChem	MMV019790	1	90.9091
CID 99586393	CCOC1=C(C(=C(C=C1)F)C(=O)NC2=CC=C(C=C2)C3=CN4C=CC=NC4=N3)F	PubChem	MMV019790	1	93.3333
CID 1374647	CC1=CC2=CC(=C(N=C2C=C1Cl)Cl)[C@H]3NC4=CC=CC=C4C(=O)N3	PubChem	MMV019807	1	100
CID 1374648	CC1=CC2=CC(=C(N=C2C=C1Cl)Cl)[C@@H]3NC4=CC=CC=C4C(=O)N3	PubChem	MMV019807	1	100
CID 24025073	CC1=C2C(=CC=C1)C=C(C(=N2)Cl)C3NC4=CC=CC=C4C(=O)N3	PubChem	MMV019807	1	100
CID 300568	C1=CC=C2C(=C1)C=CC(=N2)C3NC4=CC=CC=C4C(=O)N3	PubChem	MMV019807	1	90.6667
CID 3142102	CCC1=CC2=CC(=C(N=C2C=C1)Cl)C3NC4=CC=CC=C4C(=O)N3	PubChem	MMV019807	1	97.561
CID 3142103	CC1=CC(=C2C(=C1)C=C(C(=N2)Cl)C3NC4=CC=CC=C4C(=O)N3)C	PubChem	MMV019807	1	98.7654
CID 3142104	CC1=CC2=CC(=C(N=C2C=C1C)Cl)C3NC4=CC=CC=C4C(=O)N3	PubChem	MMV019807	1	98.913
CID 3167751	CC1=CC2=NC(=C(C=C2C=C1)C3NC4=CC=CC=C4C(=O)N3)Cl	PubChem	MMV019807	1	100
CID 3167752	CC1=CC2=CC(=C(N=C2C=C1)Cl)C3NC4=CC=CC=C4C(=O)N3	PubChem	MMV019807	1	100
CID 3167753	CC1=C2C=C(C(=NC2=C(C=C1)C)Cl)C3NC4=CC=CC=C4C(=O)N3	PubChem	MMV019807	1	98.7654
CID 3167754	CC1=CC2=CC(=C(N=C2C=C1Cl)Cl)C3NC4=CC=CC=C4C(=O)N3	PubChem	MMV019807	1	100
CID 3252176	C1=CC=C(C=C1)N2C(NC3=CC=CC=C3C2=O)C4=CC5=CC=CC=C5N=C4Cl	PubChem	MMV019807	1	90.3846
CID 3782655	C1=CC=C2C(=C1)C=C(C(=N2)Cl)C3NC4=CC=CC=C4C(=O)N3	PubChem	MMV019807	1	98.9909
CID 5134297	C1=CC=C(C=C1)CN2C(NC3=CC=CC=C3C2=O)C4=CC5=CC=CC=C5N=C4Cl	PubChem	MMV019807	1	94.3831
CID 7317300	C1=CC=C(C=C1)CN2[C@@H](NC3=CC=CC=C3C2=O)C4=CC5=CC=CC=C5N=C4Cl	PubChem	MMV019807	1	94.3831
CID 7317301	C1=CC=C(C=C1)CN2[C@H](NC3=CC=CC=C3C2=O)C4=CC5=CC=CC=C5N=C4Cl	PubChem	MMV019807	1	94.3831
CID 847815	C1=CC=C2C(=C1)C=C(C(=N2)Cl)[C@H]3NC4=CC=CC=C4C(=O)N3	PubChem	MMV019807	1	98.9909
CID 847816	C1=CC=C2C(=C1)C=C(C(=N2)Cl)[C@@H]3NC4=CC=CC=C4C(=O)N3	PubChem	MMV019807	1	98.9909
CID 865086	CC1=CC2=NC(=C(C=C2C=C1)[C@H]3NC4=CC=CC=C4C(=O)N3)Cl	PubChem	MMV019807	1	100
CID 865087	CC1=CC2=NC(=C(C=C2C=C1)[C@@H]3NC4=CC=CC=C4C(=O)N3)Cl	PubChem	MMV019807	1	100
CID 865088	CC1=CC2=CC(=C(N=C2C=C1)Cl)[C@H]3NC4=CC=CC=C4C(=O)N3	PubChem	MMV019807	1	100
CID 865089	CC1=CC2=CC(=C(N=C2C=C1)Cl)[C@@H]3NC4=CC=CC=C4C(=O)N3	PubChem	MMV019807	1	100
CID 865090	CCC1=CC2=CC(=C(N=C2C=C1)Cl)[C@H]3NC4=CC=CC=C4C(=O)N3	PubChem	MMV019807	1	97.561
CID 865091	CCC1=CC2=CC(=C(N=C2C=C1)Cl)[C@@H]3NC4=CC=CC=C4C(=O)N3	PubChem	MMV019807	1	97.561
CID 865092	CC1=CC(=C2C(=C1)C=C(C(=N2)Cl)[C@H]3NC4=CC=CC=C4C(=O)N3)C	PubChem	MMV019807	1	98.7654
CID 865093	CC1=CC(=C2C(=C1)C=C(C(=N2)Cl)[C@@H]3NC4=CC=CC=C4C(=O)N3)C	PubChem	MMV019807	1	98.7654
CID 865094	CC1=C2C=C(C(=NC2=C(C=C1)C)Cl)[C@H]3NC4=CC=CC=C4C(=O)N3	PubChem	MMV019807	1	98.7654
CID 865095	CC1=C2C=C(C(=NC2=C(C=C1)C)Cl)[C@@H]3NC4=CC=CC=C4C(=O)N3	PubChem	MMV019807	1	98.7654
CID 865096	CC1=CC2=CC(=C(N=C2C=C1C)Cl)[C@H]3NC4=CC=CC=C4C(=O)N3	PubChem	MMV019807	1	98.913
CID 865097	CC1=CC2=CC(=C(N=C2C=C1C)Cl)[C@@H]3NC4=CC=CC=C4C(=O)N3	PubChem	MMV019807	1	98.913
CID 990797	C1=CC=C(C=C1)N2[C@H](NC3=CC=CC=C3C2=O)C4=CC5=CC=CC=C5N=C4Cl	PubChem	MMV019807	1	90.3846
CID 990798	C1=CC=C(C=C1)N2[C@@H](NC3=CC=CC=C3C2=O)C4=CC5=CC=CC=C5N=C4Cl	PubChem	MMV019807	1	90.3846
CID 117813623	C1=CC(=CC(=C1)C(=O)N)C2=NC(=NC(=N2)NC3=CC(=NC=C3)C(F)(F)F)N	PubChem	MMV019838	1	92.5373
CID 129258706	C1=CC(=C(C=C1C(F)(F)F)C2=CN=C(C=C2)NC(=O)C3=CN=CN=C3)C(F)(F)F	PubChem	MMV019838	1	96.9697
CID 130473391	C1=CC=C(C=C1)C(=O)NC2=C(N=C(C=C2)C3=CN=CN=C3)C(F)(F)F	PubChem	MMV019838	1	92.3077
CID 135221224	C1=CC(=CC(=C1)NC2=NC=CC(=N2)C(F)(F)F)C3=NC=CC(=C3)C(=O)N	PubChem	MMV019838	1	92.3077
CID 137419125	C1=CC(=CN=C1)C2=NC=C(C=N2)NC(=O)C3=CC=C(C=C3)F	PubChem	MMV019838	1	92.0635
CID 137651982	C1=CC=C(C=C1)C2=CN=C(C=C2)NC(=O)C3=CC(=CC=C3)C(F)(F)F	PubChem	MMV019838	1	96.7742
CID 138496180	CC1=CC(=CN=C1)C2=NC=C(C(=N2)C(F)(F)F)NC(=O)C3=CC=CC=C3	PubChem	MMV019838	1	92.5373
CID 139521377	CC1=NC=C(C=N1)C(=O)NC2=NC=C(C=C2)CC3=CC(=CC(=C3)F)F	PubChem	MMV019838	1	90.625
CID 142517458	C1=CC(=CN=C1)C2=CN=C(N=C2)NC(=O)C3=CC=C(C=C3)F	PubChem	MMV019838	1	93.75
CID 142517693	C1=CC(=CN=C1)C2=CN=C(C=C2)NC(=O)C3=CC=C(C=C3)F	PubChem	MMV019838	1	93.5484
CID 143757514	CC1=C(C=C(C=C1)C2=NC=CC=N2)C3=CN=C(C(=C3F)F)NC(=O)C4=CC=CC=C4	PubChem	MMV019838	1	90.9091
CID 1488499	C1=CC(=CN=C1)C2=NC=CC(=N2)NC(=O)C3=CC(=CC(=C3)C(F)(F)F)C(F)(F)F	PubChem	MMV019838	1	100
CID 149353119	C1=CC=C(C=C1)C(=O)NC2=CN=C(N=C2C(F)(F)F)C3=CC(=CN=C3)F	PubChem	MMV019838	1	92.5373
CID 150056005	C1=CC(=CC(=C1)C(F)(F)F)C(=O)NC2=NC=NC3=C2C=NC=C3	PubChem	MMV019838	1	95.3846
CID 152374175	C1=CC(=CC(=C1)C(F)(F)F)C(=O)NC2=NC=NC3=CC(=NC=C32)N	PubChem	MMV019838	1	92.5373
CID 153998299	C1=CC=C(C=C1)C(=O)NC2=NC(=NC=C2)C(F)(F)F	PubChem	MMV019838	1	98.4127
CID 155125594	C1=CC(=CC(=C1)NC(=O)C2=CC(=CC=C2)C(F)(F)F)/C=C/C(=O)NC3=NC=NC=C3	PubChem	MMV019838	1	92.5373
CID 155125597	C1=CC(=CC(=C1)NC(=O)C2=CC(=CC=C2)C(F)(F)F)C=CC(=O)NC3=NC=NC=C3	PubChem	MMV019838	1	92.5373
CID 155125652	C1=CC(=CC(=C1)C(=O)NC2=CC=CC(=C2)C(F)(F)F)/C=C/C(=O)NC3=NC=NC=C3	PubChem	MMV019838	1	92.5373
CID 155125653	C1=CC(=CC(=C1)C(=O)NC2=CC=CC(=C2)C(F)(F)F)C=CC(=O)NC3=NC=NC=C3	PubChem	MMV019838	1	92.5373
CID 156402609	C1=CC=NC(=C1)C2=CN=C(N=C2)NC(=O)C3=CC=C(C=C3)F	PubChem	MMV019838	1	93.75
CID 161646605	C1CC1CC2=NC=C(C=N2)C3=CN=C(C=C3)NC(=O)CC4=CC(=CC=C4)C(F)(F)F	PubChem	MMV019838	1	90.1408
CID 3439528	C1=CC(=CC=C1C(=O)NC2=NC(=NC=C2)C3=CC=NC=C3)F	PubChem	MMV019838	1	95.2381
CID 44416879	C1=CC(=C(N=C1)C2=CC=C(C=C2)C(=O)NC3=NC=C(C=C3)C(F)(F)F)C(F)(F)F	PubChem	MMV019838	1	95.3846
CID 46224438	CC1=CC(=NC(=N1)NC(=O)C2=CC(=CC=C2)C(F)(F)F)C3=CN=CC=C3	PubChem	MMV019838	1	95.3846
CID 68747084	C1=CC(=CC(=C1)NC2=NC=CC(=N2)NC3=CC=CC(=C3)C(F)(F)F)C(=O)N	PubChem	MMV019838	1	90.9091
CID 122575582	CC1=NC=CC(=N1)N2C=C(C=N2)C(C3=CC=C(C=C3)C(F)(F)F)NC	PubChem	MMV019993	1	92.5
CID 123604403	CNC1=NC=C2N1N=C(C=C2)C3=C(C=CC=C3F)F	PubChem	MMV019993	1	90.2439
CID 124171739	CC1=C(N2C(=NC=N2)N=C1C)N[C@@H](C)C3=CC=C(C=C3)C(F)(F)F	PubChem	MMV019993	1	91.5663
CID 124171824	CC1=C(N2C(=NC=N2)N=C1C)N[C@H](C)C3=CC=C(C=C3)C(F)(F)F	PubChem	MMV019993	1	91.5663
CID 130309544	CC1=CN=C(N=C1C)NCC2=CN(N=N2)C3=CC(=C(C=C3)F)C(C)(F)F	PubChem	MMV019993	1	91.1111
CID 132092848	CC1=C(C=C(C=C1)C2=NC(=NC=C2)NC3=CN(N=C3)C)C(F)(F)F	PubChem	MMV019993	1	97.561
CID 134611272	CC1=C(N2C(=NC=N2)N=C1C)NC(C)C3=CC=C(C=C3)C(F)(F)F	PubChem	MMV019993	1	91.5663
CID 141363984	C[C@H](C1=CC=CC=C1)N2C(=CC(=N2)C3=CN=C(N=C3)N)C(F)(F)F	PubChem	MMV019993	1	92.5
CID 141363996	C[C@H](C1=CC=CC=C1)N2C(=CC(=N2)C3=NC=C(C=N3)N)C(F)(F)F	PubChem	MMV019993	1	91.358
CID 141364011	CC(C1=CC=CC=C1)N2C(=CC(=N2)C3=NC=C(C=N3)N)C(F)(F)F	PubChem	MMV019993	1	91.358
CID 141364015	C[C@@H](C1=CC=CC=C1)N2C(=CC(=N2)C3=NC=C(C=N3)N)C(F)(F)F	PubChem	MMV019993	1	91.358
CID 141364018	CC(C1=CC=CC=C1)N2C(=CC(=N2)C3=CN=C(N=C3)N)C(F)(F)F	PubChem	MMV019993	1	92.5
CID 146386210	CC1=CC(=NN1C2=NC=C(C=N2)C3=CC=C(C=C3)C(F)(F)F)C	PubChem	MMV019993	1	95
CID 150077833	CC(C)N1C(=CN=N1)C2=CC=CC=C2C3=CN=C(N=C3C(F)(F)F)N	PubChem	MMV019993	1	94.1176
CID 163280737	CN1C=C(C=N1)NC2=NC=C(C(=N2)N)C3=CC=C(C=C3)C(F)(F)F	PubChem	MMV019993	1	91.7647
CID 90465127	CC(C)NC1=NC=CC(=N1)C2=CN(N=C2C3=CC=C(C=C3)F)C	PubChem	MMV019993	1	93.9759
CID 91041273	CC1=CC=C(C=C1)C2=NC(=NC(=C2)C)N3C=CC(=N3)C(F)(F)F	PubChem	MMV019993	1	92.3077
CID 91416061	CC1=CC=C(C=C1)C2=NC(=NC=C2)N3C=CC(=N3)C(F)(F)F	PubChem	MMV019993	1	90.9091
CID 110168634	COC1=CC=C(C=C1)C(=O)N2CCN(CC2)C3=NC4=CC=CC=C4N3CC5=CC=C(C=C5)F	PubChem	MMV020081	1	93.3333
CID 121193990	CC1=NC2=CC=CC=C2N1C3CCN(C3)C(=O)C4=CC(=C(C(=C4F)OC)F)F	PubChem	MMV020081	1	96.6102
CID 129530188	CC1=NC2=CC=CC=C2N1[C@@H]3CCN(C3)C(=O)C4=CC(=C(C(=C4F)OC)F)F	PubChem	MMV020081	1	96.6102
CID 129530189	CC1=NC2=CC=CC=C2N1[C@H]3CCN(C3)C(=O)C4=CC(=C(C(=C4F)OC)F)F	PubChem	MMV020081	1	96.6102
CID 132454348	COC1=CC=CC=C1CC(=O)N2CCC(CC2)N3C4=CC=CC=C4N=C3CC5=CC=CC=C5	PubChem	MMV020081	1	95.7265
CID 132457235	COC1=CC=CC=C1CC(=O)N2CCC(CC2)N3C=NC4=C3C=C(C=C4)F	PubChem	MMV020081	1	98.3333
CID 132458285	COC1=CC=C(C=C1)C(=O)N2CCC(CC2)N3C=NC4=C3C=C(C=C4)F	PubChem	MMV020081	1	93.913
CID 132459833	COC1=CC=CC=C1CC(=O)N2CCC(CC2)N3C=NC4=CC=CC=C43	PubChem	MMV020081	1	94.8276
CID 132460103	CCOC1=CC=CC(=C1)C(=O)N2CCC(CC2)N3C(=NC4=C3C=C(C=C4)F)C	PubChem	MMV020081	1	96.7213
CID 132460544	COC1=CC=CC=C1CCC(=O)N2CCC(CC2)N3C=NC4=CC=CC=C43	PubChem	MMV020081	1	94.8276
CID 132461786	CC1=NC2=C(N1C3CCN(CC3)C(=O)C4=CC=C(C=C4)OC)C=C(C=C2)F	PubChem	MMV020081	1	98.3333
CID 132461864	COC1=CC=C(C=C1)CC(=O)N2CCC(CC2)N3C=NC4=C3C=C(C=C4)F	PubChem	MMV020081	1	95.7265
CID 132463977	CC1=CC2=C(C=C1)N=CN2C3CCN(CC3)C(=O)CC4=CC(=CC=C4)OC	PubChem	MMV020081	1	92.9825
CID 132464477	COC1=CC=CC(=C1)CC(=O)N2CCC(CC2)N3C=NC4=C3C=C(C=C4)F	PubChem	MMV020081	1	95.7265
CID 132465292	CCOC1=CC=CC(=C1)C(=O)N2CCC(CC2)N3C4=CC=CC=C4N=C3CC5=CC=CC=C5	PubChem	MMV020081	1	91.3793
CID 132465643	CCOC1=CC=C(C=C1)CC(=O)N2CCC(CC2)N3C(=NC4=C3C=C(C=C4)C)C	PubChem	MMV020081	1	93.3333
CID 132465897	CC1=NC2=C(N1C3CCN(CC3)C(=O)CCC4=CC=CC=C4OC)C=C(C=C2)F	PubChem	MMV020081	1	100
CID 133760415	CN1C2=CC=CC=C2N=C1CNC(=O)CCC3=CC(=C(C=C3)OC)F	PubChem	MMV020081	1	90
CID 134036960	CC1=NC2=CC=CC=C2N1CCCNC(=O)CCC3=CC(=C(C=C3)OC)F	PubChem	MMV020081	1	92.6829
CID 135290409	COCCN1C2=CC=CC=C2N=C1C3CCN(CC3)C(=O)C4=CC(=C(C=C4)OC)F	PubChem	MMV020081	1	93.5484
CID 135290415	COC1=C(C=C(C=C1)C(=O)N2CCC(CC2)C3=NC4=CC=CC=C4N3CC5CCOCC5)F	PubChem	MMV020081	1	94.2149
CID 135290448	COC1=C(C=C(C=C1)C(=O)N2CCC(CC2)C3=NC4=CC=CC=C4N3CC5=CC(=CC=C5)F)F	PubChem	MMV020081	1	95.7265
CID 135296620	CC1=C(C=CC(=C1)C(=O)N2CCC(CC2)C3=NC4=CC=CC=C4N3CC5=CC(=CC=C5)F)OC	PubChem	MMV020081	1	96.6102
CID 139028179	CC1=NC2=CC=CC=C2N1C3CN(C3)C(=O)C4=CC(=C(C=C4)OC)F	PubChem	MMV020081	1	91.3793
CID 142265466	CCCCN(CC1=NC2=CC=CC=C2N1CC3CCCCC3CN4CCCCC4)C(=O)C5=CC(=C(C=C5)OC)F	PubChem	MMV020081	1	93.3333
CID 1469455	CC1=NC2=C(N1C3CCN(CC3)C(=O)C4=CC=C(C=C4)OC)C=CC(=C2)F	PubChem	MMV020081	1	98.3333
CID 1469461	CCOC1=CC=C(C=C1)C(=O)N2CCC(CC2)N3C(=NC4=C3C=CC(=C4)F)C	PubChem	MMV020081	1	96.7213
CID 1469464	CC1=NC2=C(N1C3CCN(CC3)C(=O)C4=CC=CC=C4OC)C=CC(=C2)F	PubChem	MMV020081	1	96.7213
CID 155087193	COC1=C(C=C(C=C1)C(=O)N2CCC(CC2)C3=NC4=CC=CC=C4N3CC5CCCOC5)F	PubChem	MMV020081	1	93.4426
CID 18732668	CCCN(CC1=NC2=CC=CC=C2N1C3=CC=CC=C3)C(=O)C4=C(C=C(C=C4)OC)F	PubChem	MMV020081	1	94.2149
CID 18732684	CCCN1C2=CC=CC=C2N=C1CN(CC(C)C)C(=O)C3=C(C=C(C=C3)OC)F	PubChem	MMV020081	1	92.562
CID 18733052	CCCN1C2=C(C=CC(=C2)F)N=C1CN(CCC)C(=O)C3=CC(=C(C=C3)OC)F	PubChem	MMV020081	1	93.3333
CID 18733061	CCCN1C2=CC=CC=C2N=C1CN(CC(C)C)C(=O)C3=CC(=C(C=C3)OC)F	PubChem	MMV020081	1	92.562
CID 18733086	CCCN1C2=CC=CC=C2N=C1CN(CCC(C)C)C(=O)C3=CC(=C(C=C3)OC)F	PubChem	MMV020081	1	90.9091
CID 18733369	CCCCN1C2=CC=CC=C2N=C1CN(CCC(C)C)C(=O)C3=CC(=C(C=C3)OC)F	PubChem	MMV020081	1	90.9091
CID 18733561	CCCN1C2=C(C(=CC=C2)F)N=C1CN(CCC(C)C)C(=O)CC3=CC(=CC=C3)OC	PubChem	MMV020081	1	91.8033
CID 18733689	CCCN1C2=C(C=C(C=C2)F)N=C1CN(CCC(C)C)C(=O)CC3=CC(=CC=C3)OC	PubChem	MMV020081	1	91.8033
CID 18733691	CCCN1C2=C(C=C(C=C2)F)N=C1CN(CCC(C)C)C(=O)C3=CC(=CC=C3)OC	PubChem	MMV020081	1	90.9091
CID 18734011	CCCN1C2=C(C=CC(=C2)F)N=C1CN(CC(C)C)C(=O)C3=CC(=CC=C3)OC	PubChem	MMV020081	1	92.562
CID 18734023	CCCN1C2=C(C=CC(=C2)F)N=C1CN(CCC(C)C)C(=O)CC3=CC(=CC=C3)OC	PubChem	MMV020081	1	91.8033
CID 18734027	CCCN1C2=C(C=CC(=C2)F)N=C1CN(CCC(C)C)C(=O)C3=CC(=CC=C3)OC	PubChem	MMV020081	1	90.9091
CID 18734445	CCCCN(CC1=NC2=CC=CC=C2N1C3=CC=CC=C3)C(=O)C4=CC(=C(C=C4)OC)F	PubChem	MMV020081	1	93.4426
CID 20800944	CCCCN(CC1=NC2=CC=CC=C2N1CC3=CC=CC=C3CN4CCCCC4)C(=O)C5=CC(=C(C=C5)OC)F	PubChem	MMV020081	1	93.3333
CID 26401536	CC1=NC2=C(N1C3CCN(CC3)C(=O)CC4=CC=C(C=C4)OC)C=CC(=C2)C(F)(F)F	PubChem	MMV020081	1	97.561
CID 44522178	CC1=CC2=C(C=C1)N=C(N2C3CCN(CC3)C(=O)CC4=CC(=CC=C4)OC)C	PubChem	MMV020081	1	95.7983
CID 44522179	CC1=NC2=C(N1C3CCN(CC3)C(=O)CC4=CC(=CC=C4)OC)C=C(C=C2)F	PubChem	MMV020081	1	100
CID 46090096	COC1=CC=CC=C1CCC(=O)N2CCC(CC2)N3C=NC4=C3C=CC(=C4)C(F)(F)F	PubChem	MMV020081	1	95.8678
CID 46090106	CCOC1=CC=C(C=C1)CC(=O)N2CCC(CC2)N3C4=CC=CC=C4N=C3C(F)(F)F	PubChem	MMV020081	1	93.4426
CID 46090115	CCOC1=CC=C(C=C1)CC(=O)N2CCC(CC2)N3C4=C(C=CC(=C4)F)N=C3C5=CC=CC=C5	PubChem	MMV020081	1	95.8678
CID 46090284	CCCOC1=CC=C(C=C1)C(=O)N2CCC(CC2)N3C4=C(C=CC(=C4)F)N=C3C5=CC=CC=C5	PubChem	MMV020081	1	95.082
CID 46090285	COC1=CC=CC(=C1)CCC(=O)N2CCC(CC2)N3C4=C(C=CC(=C4)F)N=C3C5=CC=CC=C5	PubChem	MMV020081	1	98.3333
CID 46091576	CC1=C(C=CC=C1OC)C(=O)N2CCC(CC2)N3C4=C(C=CC(=C4)F)N=C3C5=CC=CC=C5	PubChem	MMV020081	1	97.479
CID 46092207	CC1=C(C=CC(=C1)CC(=O)N2CCC(CC2)N3C4=C(C=CC(=C4)F)N=C3C5=CC=CC=C5)OC	PubChem	MMV020081	1	100
CID 5012194	COC1=CC=C(C=C1)CC(=O)N2CCC(CC2)NC3=NC4=CC=CC=C4N3CC5=CC=C(C=C5)F	PubChem	MMV020081	1	91.9355
CID 56215135	CC(C)C(C(=O)N1CCN(CC1)C(=O)CCC2=CC=C(C=C2)OC)N3C=NC4=CC(=C(C=C43)F)F	PubChem	MMV020081	1	91.8033
CID 56361438	CC(C1=NC2=CC=CC=C2N1C(F)F)N3CCCN(CC3)C(=O)CCC4=CC=C(C=C4)OC	PubChem	MMV020081	1	94.2149
CID 58727767	CC1=NC2=CC=CC=C2N1C3CC4CCC(C3)N4CCC5(CCN(CC5)C(=O)C(C)(C)C6=CC(=CC=C6)OC)C7=CC=CC=C7	PubChem	MMV020081	1	91.8033
CID 59046936	CC1=CC(=CC(=C1C(=O)N2CCCCC2C3=NC4=C(N3C5=CC=C(C=C5)OC)C=CC(=C4)F)C)OC	PubChem	MMV020081	1	92.437
CID 60315572	CC(C)N1C2=CC=CC=C2N=C1C3CCCN(C3)C(=O)C4=CC=C(C=C4)OC(F)F	PubChem	MMV020081	1	93.2203
CID 644855	CC1=NC2=C(N1C3CCN(CC3)C(=O)C4=CC(=C(C=C4)OC)OC)C=CC(=C2)F	PubChem	MMV020081	1	95.935
CID 645324	CC1=NC2=C(N1C3CCN(CC3)C(=O)C4=CC(=CC(=C4)OC)OC)C=CC(=C2)F	PubChem	MMV020081	1	95.935
CID 66791556	CC(CC(=O)N1CCCC(C1)C2=NC3=CC=CC=C3N2CCCOC)C4=CC(=CC=C4)OC	PubChem	MMV020081	1	91.0569
CID 70850795	COC1=CC=CC(=C1)CC(=O)N2CCCCC2C3=NC4=C(N3)C=C(C=C4)F	PubChem	MMV020081	1	91.5254
CID 74502032	CCC1=NC2=C(N1C3CCN(CC3)C(=O)C=CC4=CC=C(C=C4)OC)C=CC(=C2)F	PubChem	MMV020081	1	96.7213
CID 86795618	CCN1C2=CC=CC=C2N=C1C3CCCN3C(=O)CC4=C(C(=CC=C4)O)F	PubChem	MMV020081	1	90.5983
CID 86917226	CC1=NC2=CC=CC=C2N1CCCNC(=O)C3=C(C=C(C=C3)OC)F	PubChem	MMV020081	1	90
CID 92424496	COC1=CC=CC(=C1)CC(=O)N2CCCC[C@@H]2C3=NC4=C(N3)C=C(C=C4)F	PubChem	MMV020081	1	91.5254
CID 92424497	COC1=CC=CC(=C1)CC(=O)N2CCCC[C@H]2C3=NC4=C(N3)C=C(C=C4)F	PubChem	MMV020081	1	91.5254
CID 92760833	COC1=CC=CC(=C1)CC(=O)N2CCC(CC2)N3C=NC4=CC=CC=C43	PubChem	MMV020081	1	92.0354
CID 99784823	CCN1C2=CC=CC=C2N=C1[C@@H]3CCCN3C(=O)CC4=C(C(=CC=C4)O)F	PubChem	MMV020081	1	90.5983
CID 99784824	CCN1C2=CC=CC=C2N=C1[C@H]3CCCN3C(=O)CC4=C(C(=CC=C4)O)F	PubChem	MMV020081	1	90.5983
CID 118302746	CC1(CCN(CC1)C(=O)C2(CCCC2)N)CNC3CC3C4=CC=CC=C4	PubChem	MMV020120	1	92.4731
CID 130269723	CN1CCC(CC1)NC(=O)C23CC4CC(C2)CC(C4)(C3)C5=CC=CC=C5	PubChem	MMV020120	1	91.954
CID 137428353	CC(C1(CCN(CC1)C(=O)CCC2=CC=CC=C2)F)NC3CC3C4=CC=CC=C4	PubChem	MMV020120	1	90.3226
CID 142796799	CC1(CCNCC1)CCC(=O)NC2CC2C3=CC=CC=C3	PubChem	MMV020120	1	90.6977
CID 143038838	CCNC(=O)C1(CCN(CC1)C2CCCCC2C3=CC=CC=C3)C.CC1CCCCC1	PubChem	MMV020120	1	90.1099
CID 144452189	CC(=O)N1CCC(CC1)CNC2CC2C3=CC=CC=C3	PubChem	MMV020120	1	93.0233
CID 146655596	CN1CCN(CC1)C(=O)CCCN2CCC(CC2)NC3CC3C4=CC=CC=C4	PubChem	MMV020120	1	92.1348
CID 147281446	CC1(CCN(CC1)C2(CCC2)CC(=O)NC)CCC3CC3C4=CC=CC=C4	PubChem	MMV020120	1	93.4783
CID 14973193	CC1CCCC(N1CCCNC(=O)C2(CCCCC2)C3=CC=CC=C3)C	PubChem	MMV020120	1	93.1818
CID 153832812	CC(=O)NC1CCN(CC1)CC2CC2C3=CC=CC=C3	PubChem	MMV020120	1	92.8571
CID 162525498	CC12CCCC(C1)(CC(C2)CCC(=O)N3CCC(CC3)N)C4=CC=CC=C4	PubChem	MMV020120	1	91.1111
CID 162525645	CC1CC2(CC(C1CC3CC3)CC(C2)(C)C(=O)N4CCC(C(C4)(C)C)N)C5=CC=CC=C5	PubChem	MMV020120	1	91.4894
CID 44522207	CC1CC1C(=O)NC2CCN(CC2)CC3(CCCCC3)C4=CC=CC=C4	PubChem	MMV020120	1	100
CID 90666084	C1CCN(CC1)C2CCC(CC2)NC(=O)C3CC3C4=CC=CC=C4	PubChem	MMV020120	1	91.358
CID 11669449	CCC1=CC(=C(NC1=O)C)C2=CC=C(S2)S(=O)(=O)N3CCN(CC3)C4=CC=CC=N4	PubChem	MMV020136	1	92.8571
CID 132460892	CCCS(=O)(=O)N1CCN(CC1)C2=C(C=CC=N2)C(=O)NCC3=CC=CS3	PubChem	MMV020136	1	92.0863
CID 16558709	C1CCN(C1)S(=O)(=O)C2=CN=C(C=C2)N3CCN(CC3)C(=O)C4=CC=CS4	PubChem	MMV020136	1	96.1832
CID 17455655	CC1=CC(=NC=C1)NC(=O)C2=C(C=CS2)S(=O)(=O)N3CCCCC3	PubChem	MMV020136	1	94.6565
CID 17528140	CS(=O)(=O)NCCC1=CC=C(S1)C(=O)N2CCN(CC2)C3=CC=CC=N3	PubChem	MMV020136	1	94.1176
CID 20937287	C1CN(CCN1C2=NC=CC=N2)S(=O)(=O)C3=CSC(=C3)C(=O)N	PubChem	MMV020136	1	95.4545
CID 24601886	C1CCN(CC1)C2=NC=C(C=C2)NC(=O)C3=C(C=CS3)S(=O)(=O)N4CCCCC4	PubChem	MMV020136	1	96.9697
CID 24637996	C1CN(CCN1C2=NC=C(C=C2)S(=O)(=O)N3CCOCC3)C(=O)CNC(=O)C4=CC=CS4	PubChem	MMV020136	1	90.7801
CID 24669540	CN1CCN(CC1)C2=NC=C(C=C2)NC(=O)C3=C(C=CS3)S(=O)(=O)N4CCCCC4	PubChem	MMV020136	1	97.0588
CID 25285219	C1CN(CCN1C2=CC=CC=N2)S(=O)(=O)CCNC(=O)CC3=CC=CS3	PubChem	MMV020136	1	93.3333
CID 25285229	C1CN(CCN1C2=CC=CC=N2)S(=O)(=O)CCNC(=O)C3=CC=CS3	PubChem	MMV020136	1	93.3333
CID 3243916	C1CN(CCN1C2=CC=CC=N2)C(=O)CNS(=O)(=O)C3=CC=CS3	PubChem	MMV020136	1	94.1176
CID 36723533	C1CN(CCN1C2=C(C=CC=N2)C(=O)N)S(=O)(=O)C3=CC=CS3	PubChem	MMV020136	1	94.8148
CID 36724061	CC1=CC=C(S1)S(=O)(=O)N2CCN(CC2)C3=C(C=CC=N3)C(=O)N	PubChem	MMV020136	1	95.5882
CID 39948520	C1CN(CCN1C2=CC=CC=N2)S(=O)(=O)CCNC(=O)CCCC3=CC=CS3	PubChem	MMV020136	1	91.9708
CID 40118645	C1CCN(CC1)S(=O)(=O)C2=C(SC=C2)C(=O)NC3=CN=C(C=C3)N4CCCC4	PubChem	MMV020136	1	96.9697
CID 40137745	C1CCN(CC1)C2=NC=C(C=C2)NC(=O)C3=CSC(=C3)S(=O)(=O)N	PubChem	MMV020136	1	96.2406
CID 40162704	CCC1=C(C=C(S1)C(=O)NCCS(=O)(=O)N2CCN(CC2)C3=CC=CC=N3)C	PubChem	MMV020136	1	90.7801
CID 41783845	C1CN(CCN1C2=NC=CC=N2)S(=O)(=O)CCNC(=O)C3=CC=CS3	PubChem	MMV020136	1	91.8519
CID 42438597	C1CN(CCN1C2=CC=CC=N2)S(=O)(=O)CCCNC(=O)CC3=CC=CS3	PubChem	MMV020136	1	94.0299
CID 42438637	C1CN(CCN1C2=CC=CC=N2)S(=O)(=O)CCCNC(=O)C3=CC=CS3	PubChem	MMV020136	1	94.0299
CID 42439747	C1CN(CCN1C2=NC=CC=N2)S(=O)(=O)CCCNC(=O)C3=CC=CS3	PubChem	MMV020136	1	91.8519
CID 45866542	C1CCN(C1)S(=O)(=O)C2=C(SC=C2)C(=O)N3CCN(CC3)C4=CC=CC=N4	PubChem	MMV020136	1	96.1832
CID 45888143	C1CN(CCN1C2=CC=CC=N2)S(=O)(=O)CCNC(=O)CCC3=CC=CS3	PubChem	MMV020136	1	92.6471
CID 45900034	CCN(CC)C1=NC=C(C=C1)CNC(=O)C2=C(C=CS2)S(=O)(=O)N3CCCCC3	PubChem	MMV020136	1	91.9708
CID 46455768	CC1=C(SC=C1)C(=O)NCCS(=O)(=O)N2CCN(CC2)C3=CC=CC=N3	PubChem	MMV020136	1	92.7536
CID 46455796	C1CN(CCN1C2=CC=CC=N2)S(=O)(=O)CCNC(=O)CCCNC(=O)C3=CSC=C3	PubChem	MMV020136	1	90.6475
CID 46456193	CC1=C(SC(=C1)C(=O)NCCS(=O)(=O)N2CCN(CC2)C3=CC=CC=N3)C	PubChem	MMV020136	1	92.0863
CID 46456300	C1CN(CCN1C2=CC=CC=N2)S(=O)(=O)CCNC(=O)CCNC(=O)C3=CC=CS3	PubChem	MMV020136	1	90.6475
CID 46690483	C1CCN(CC1)S(=O)(=O)C2=C(SC=C2)C(=O)NC3=CC=CC=N3	PubChem	MMV020136	1	93.8462
CID 47041588	CCN(CC)C1=NC=C(C=C1)CNC(=O)C2=C(C=CS2)S(=O)(=O)N3CCCC3	PubChem	MMV020136	1	90.3704
CID 47047509	CCN(CC)C1=NC=C(C=C1)NC(=O)C2=C(C=CS2)S(=O)(=O)N3CCCCC3	PubChem	MMV020136	1	94.1176
CID 4841714	CCN(CC(=O)NCC1=CC=CS1)C2=NC=C(C=C2)S(=O)(=O)N3CCN(CC3)C	PubChem	MMV020136	1	90.9091
CID 51289986	CC1=CN=C(C=C1)NC(=O)C2=C(C=CS2)S(=O)(=O)N3CCCCC3	PubChem	MMV020136	1	94.6565
CID 52694397	CCN(C1=CC=CC=C1)S(=O)(=O)C2=CN=C(C=C2)N3CCN(CC3)C(=O)C4=CC=C(S4)C	PubChem	MMV020136	1	94.8148
CID 53124435	C1CN(CCN1C2=CC=CC=N2)C(=O)C3=CC=C(S3)S(=O)(=O)C4=CC=CC=C4	PubChem	MMV020136	1	94.4
CID 55518303	CN1CCN(CC1)C2=NC=C(C=C2)CNC(=O)C3=CC(=CC=C3)S(=O)(=O)NCC4=CC=CS4	PubChem	MMV020136	1	94.964
CID 55529196	CN1CCN(CC1)C2=NC=C(C=C2)CNC(=O)C3=C(C=CS3)S(=O)(=O)N4CCCC4	PubChem	MMV020136	1	94.964
CID 55533569	C1CCN(CC1)S(=O)(=O)C2=C(SC=C2)C(=O)NCC3=CC(=NC=C3)N4CCCC4	PubChem	MMV020136	1	94.7368
CID 55621060	CN(C)C1=NC=C(C=C1)CNC(=O)C2=C(C=CS2)S(=O)(=O)N3CCCC3	PubChem	MMV020136	1	91.8519
CID 55692155	C1CN(CCN1C2=CC=CC=N2)S(=O)(=O)CCNC(=O)C3=CSC=C3	PubChem	MMV020136	1	93.3333
CID 55692179	CC(C(=O)NCCS(=O)(=O)N1CCN(CC1)C2=CC=CC=N2)NC(=O)C3=CC=CS3	PubChem	MMV020136	1	90.1408
CID 55692572	CN(C)C1=C(C=CC=N1)CNC(=O)C2=C(C=CS2)S(=O)(=O)N3CCCC3	PubChem	MMV020136	1	91.1765
CID 55742701	CN1CCN(CC1)C2=NC=CC(=C2)CNC(=O)C3=C(C=CS3)S(=O)(=O)N4CCCCC4	PubChem	MMV020136	1	95.6522
CID 55743002	CN1CCN(CC1)C2=NC=CC(=C2)CNC(=O)C3=CC(=CC=C3)S(=O)(=O)NCC4=CC=CS4	PubChem	MMV020136	1	95.6522
CID 55744206	CCN1CCN(CC1)C2=NC=C(C=C2)CNC(=O)C3=CC(=CC=C3)S(=O)(=O)NCC4=CC=CS4	PubChem	MMV020136	1	93.5252
CID 60159787	CC1=CC=C(S1)S(=O)(=O)NCC(=O)N2CCN(CC2)C3=CC=CC=N3	PubChem	MMV020136	1	94.8905
CID 6462986	C1CN(CCN1C2=CC=CC=N2)S(=O)(=O)C3=CSC(=C3)C(=O)NC4=CC=CC=C4	PubChem	MMV020136	1	98.4615
CID 6486065	C1CN(CCN1C2=CC=CC=N2)S(=O)(=O)C3=CSC(=C3)C(=O)N	PubChem	MMV020136	1	97.7365
CID 6502909	CC1=C(C=C(S1)C(=O)N)S(=O)(=O)N2CCN(CC2)C3=CC=CC=N3	PubChem	MMV020136	1	97.0149
CID 6502961	CC1=C(C=C(S1)C(=O)NC)S(=O)(=O)N2CCN(CC2)C3=CC=CC=N3	PubChem	MMV020136	1	97.7778
CID 6503013	CCNC(=O)C1=CC(=C(S1)C)S(=O)(=O)N2CCN(CC2)C3=CC=CC=N3	PubChem	MMV020136	1	94.8905
CID 6503320	C1CCN(C1)S(=O)(=O)C2=CSC(=C2)C(=O)NC3=CC=CC=N3	PubChem	MMV020136	1	93.6508
CID 6503383	CC1CCN(CC1)S(=O)(=O)C2=CSC(=C2)C(=O)NC3=CC=CC=N3	PubChem	MMV020136	1	94.6565
CID 6503406	CC1CCN(CC1)S(=O)(=O)C2=CSC(=C2)C(=O)NC3=NC=CC(=C3)C	PubChem	MMV020136	1	93.9394
CID 6503958	CNC(=O)C1=CC(=CS1)S(=O)(=O)N2CCN(CC2)C3=CC=CC=N3	PubChem	MMV020136	1	100
CID 6504028	CCNC(=O)C1=CC(=CS1)S(=O)(=O)N2CCN(CC2)C3=CC=CC=N3	PubChem	MMV020136	1	99.1001
CID 8042243	C1CN(CCN1C2=CC=CC=[NH+]2)S(=O)(=O)C3=CSC(=C3)C(=O)N	PubChem	MMV020136	1	97.7365
CID 8042652	CC1=C(C=C(S1)C(=O)N)S(=O)(=O)N2CCN(CC2)C3=CC=CC=[NH+]3	PubChem	MMV020136	1	94.2029
CID 8042663	CC1=C(C=C(S1)C(=O)NC)S(=O)(=O)N2CCN(CC2)C3=CC=CC=[NH+]3	PubChem	MMV020136	1	94.964
CID 8042686	CCNC(=O)C1=CC(=C(S1)C)S(=O)(=O)N2CCN(CC2)C3=CC=CC=[NH+]3	PubChem	MMV020136	1	92.4449
CID 8042904	CNC(=O)C1=CC(=CS1)S(=O)(=O)N2CCN(CC2)C3=CC=CC=[NH+]3	PubChem	MMV020136	1	100
CID 8042927	CCNC(=O)C1=CC(=CS1)S(=O)(=O)N2CCN(CC2)C3=CC=CC=[NH+]3	PubChem	MMV020136	1	99.1001
CID 9113500	CCN(CC(=O)NCC1=CC=CS1)C2=NC=C(C=C2)S(=O)(=O)N3CCCCC3	PubChem	MMV020136	1	91.4286
CID 100357529	CC1=CC(=CC=C1)NC(=O)C2=NOC(=C2)C3=CC=C(C=C3)F	PubChem	MMV020152	1	94.7368
CID 100357538	CC1=CC(=C(C=C1)NC(=O)C2=NOC(=C2)C3=CC=C(C=C3)F)C	PubChem	MMV020152	1	91.1392
CID 100357563	CC1=CC(=CC(=C1)NC(=O)C2=NOC(=C2)C3=CC=C(C=C3)F)C	PubChem	MMV020152	1	93.5065
CID 100357574	CC(C)C1=CC=C(C=C1)NC(=O)C2=NOC(=C2)C3=CC=C(C=C3)F	PubChem	MMV020152	1	92.3077
CID 100357750	C1=CC(=CC=C1C2=CC(=NO2)C(=O)NC3=CC=C(C=C3)C(F)(F)F)F	PubChem	MMV020152	1	90.9091
CID 110856568	CC1=CC=CC=C1NC(=O)C2=NOC(=C2)C(C)C	PubChem	MMV020152	1	90.6667
CID 110856660	CC1=CC(=CC=C1)NC(=O)C2=NOC(=C2)C(C)C	PubChem	MMV020152	1	93.1507
CID 11281409	CC1=CC(=NO1)C(=O)NC2=CC=C(C=C2)C3=C(C=CC(=C3)C(F)(F)F)C(F)(F)F	PubChem	MMV020152	1	91.1392
CID 117793453	CC1=CC(=C(C=C1)C(F)(F)F)C2=CC=C(C=C2)NC(=O)C3=NOC(=C3)C	PubChem	MMV020152	1	90
CID 121261392	CC(C)C1=CC=C(C=C1)NC(=O)C2=NOC(=C2)C(C)(C)C	PubChem	MMV020152	1	90.6667
CID 121264932	CC1=CC=C(C=C1)NC(=O)C2=NOC(=C2)C(C)(C)C	PubChem	MMV020152	1	90.6667
CID 1246614	CC1=CC(=NO1)C(=O)NC2=CC=CC=C2CC3=CC=CC=C3	PubChem	MMV020152	1	93.3333
CID 130187954	CC(C1=CC=C(C=C1)NC(=O)C2=NOC(=C2)C3CC3)N	PubChem	MMV020152	1	93.3333
CID 130187981	CC(C)C(C1=CC=C(C=C1)NC(=O)C2=NOC(=C2)C3CC3)N	PubChem	MMV020152	1	90.9091
CID 135272237	CC1=CC(=C(C=C1)C2=CC(=NO2)C(=O)NC3=CC(=C(C=C3)C)C)C	PubChem	MMV020152	1	94.7368
CID 135272250	CC1=C(C=C(C=C1)NC(=O)C2=NOC(=C2)C3=CC(=CC(=C3)C)C)C	PubChem	MMV020152	1	94.7368
CID 13620087	C1=CC=C(C=C1)C2=CC(=NO2)C(=O)NC3=CC=CC=C3	PubChem	MMV020152	1	98.5915
CID 143736747	CC1=CC(=NO1)C(=O)NC2=CC=C(C=C2)C3CCCCC3	PubChem	MMV020152	1	94.7368
CID 154263750	CC1=CC(=NO1)C2=CC=C(C=C2)NC(=O)C3=CC=CC=C3	PubChem	MMV020152	1	95.6522
CID 156005260	C1=CC(=CC=C1C2=CC(=NO2)C(=O)NC3=CC(=C(C(=C3)F)F)F)F	PubChem	MMV020152	1	90.9091
CID 156005279	CC1=CC=C(C=C1)C2=CC(=NO2)C(=O)NC3=CC(=C(C(=C3)F)F)F	PubChem	MMV020152	1	92.3077
CID 156005315	C1=CC=C(C=C1)C2=CC(=NO2)C(=O)NC3=CC(=C(C(=C3)F)F)F	PubChem	MMV020152	1	90.9091
CID 17252702	CC(=O)C1=CC=C(C=C1)NC(=O)C2=NOC(=C2)C3=CC=C(C=C3)F	PubChem	MMV020152	1	92.3077
CID 17252711	C1=CC(=CC=C1C2=CC(=NO2)C(=O)NC3=C(C=C(C=C3)F)F)F	PubChem	MMV020152	1	90.9091
CID 2171698	C1=CC=C(C=C1)C2=CC(=NO2)C(=O)NC3=C(C=C(C=C3)F)F	PubChem	MMV020152	1	90.9091
CID 2555322	CC1=CC(=NO1)C(=O)NC2=CC=CC(=C2)C(=O)C	PubChem	MMV020152	1	93.1507
CID 3065710	CC1=CC=CC=C1NC(=O)C2=NOC(=C2)C	PubChem	MMV020152	1	93.1507
CID 3073008	CC1=CC(=NO1)C(=O)NC2=CC=CC=C2C3=CC=CC=C3	PubChem	MMV020152	1	97.2973
CID 3073010	CC1=C(C(=CC=C1)C)NC(=O)C2=NOC(=C2)C3=CC=CC=C3	PubChem	MMV020152	1	96
CID 3076169	CC1=C(C(=CC=C1)C)NC(=O)C2=NOC(=C2)C	PubChem	MMV020152	1	91.8919
CID 3076174	CC1=C(C(=CC=C1)C)NC(=O)C2=NOC(=C2)C(C)C	PubChem	MMV020152	1	90.6667
CID 3076176	CC1=CC(=C(C(=C1)C)NC(=O)C2=NOC(=C2)C)C	PubChem	MMV020152	1	91.8919
CID 3076179	CC1=C(C(=CC=C1)C(C)C)NC(=O)C2=NOC(=C2)C	PubChem	MMV020152	1	90.6667
CID 3076180	CC1=CC(=NO1)C(=O)NC2=C(C=CC=C2C(C)C)C(C)C	PubChem	MMV020152	1	90.6667
CID 3236095	CC1=CC=C(C=C1)NC(=O)C2=NOC(=C2)C	PubChem	MMV020152	1	95.7746
CID 3240197	CC(=O)C1=CC(=CC=C1)NC(=O)C2=NOC(=C2)C3=CC=C(C=C3)F	PubChem	MMV020152	1	92.3077
CID 3571867	CCC1=CC=C(C=C1)NC(=O)C2=NOC(=C2)C3=CC=C(C=C3)F	PubChem	MMV020152	1	92.3077
CID 3571869	CC1=C(C=C(C=C1)NC(=O)C2=NOC(=C2)C3=CC=C(C=C3)F)C	PubChem	MMV020152	1	91.1392
CID 3586464	CC1=CC=C(C=C1)NC(=O)C2=NOC(=C2)C3=CC=C(C=C3)F	PubChem	MMV020152	1	94.7368
CID 5075784	CC1=CC(=NO1)C(=O)NC2=CC=CC(=C2)C(F)(F)F	PubChem	MMV020152	1	90.6667
CID 53016936	CC(C)C1=CC(=NO1)C(=O)NC2=CC=CC=C2	PubChem	MMV020152	1	94.4444
CID 5308779	CC(C)C1=CC(=NO1)C(=O)NC2=CC=CC(=C2)C(=O)C	PubChem	MMV020152	1	90.6667
CID 538986	CC1=CC(=NO1)C(=O)NC2=CC=C(C=C2)C(F)(F)F	PubChem	MMV020152	1	90.6667
CID 6619083	CC1=CC=C(C=C1)NC(=O)C2=NOC(=C2)C(C)C	PubChem	MMV020152	1	93.1507
CID 8407996	CCC1=CC(=CC=C1)NC(=O)C2=NOC(=C2)C	PubChem	MMV020152	1	91.8919
CID 8880740	CC1=CC(=NO1)C(=O)NC2=CC=C(C=C2)C3=CC=CC=C3	PubChem	MMV020152	1	100
CID 90783631	C1=CC=C(C=C1)C2=CC(=NO2)C(=O)NC3=CC=CC=C3N	PubChem	MMV020152	1	92.1053
CID 973857	CCC1=CC=CC=C1NC(=O)C2=NOC(=C2)C3=CC=CC=C3	PubChem	MMV020152	1	93.5065
CID 973882	CC1=CC=C(C=C1)C2=CC(=NO2)C(=O)NC3=CC=CC(=C3)C(=O)C	PubChem	MMV020152	1	96
CID 99598960	CC(=O)NC1=CC=C(C=C1)NC(=O)C2=NOC(=C2)C3=CC=C(C=C3)F	PubChem	MMV020152	1	91.1392
CID 99599493	C1=CC=C(C=C1)NC(=O)C2=NOC(=C2)C3=CC=C(C=C3)F	PubChem	MMV020152	1	93.3333
CID 99599527	C1=CC(=CC=C1C2=CC(=NO2)C(=O)NC3=CC=C(C=C3)F)F	PubChem	MMV020152	1	93.3333
CID 99599541	C1=CC(=CC(=C1)F)NC(=O)C2=NOC(=C2)C3=CC=C(C=C3)F	PubChem	MMV020152	1	93.3333
CID 99599605	C1=CC=C(C(=C1)NC(=O)C2=NOC(=C2)C3=CC=C(C=C3)F)F	PubChem	MMV020152	1	90.9091
CID 99636354	CC1=CC(=C(C(=C1)C)NC(=O)C2=NOC(=C2)C3=CC=C(C=C3)F)C	PubChem	MMV020152	1	90
CID 99636356	C1=CC(=C(C(=C1)F)NC(=O)C2=NOC(=C2)C3=CC=C(C=C3)F)F	PubChem	MMV020152	1	90.9091
CID 99818770	CC1=CC=CC=C1NC(=O)C2=NOC(=C2)C3=CC=C(C=C3)F	PubChem	MMV020152	1	92.3077
CID 1243495	C1=CC=C(C(=C1)C(F)(F)F)NC(=O)CNC(=O)C2=CC=C(C=C2)F	PubChem	MMV020165	1	90.9091
CID 1262361	C1=CC=C(C=C1)C(=O)NCC(=O)NC2=CC=CC(=C2)C(F)(F)F	PubChem	MMV020165	1	94.5946
CID 133869291	CC(C)NC1=CC=CC(=C1)C(=O)NC2=CC=CC(=C2)C(F)(F)F	PubChem	MMV020165	1	91.3402
CID 141617025	CCC(C1=CC(=CC=C1)NC(=O)C2=CC=CC=C2)(C(C(F)(F)F)(C(F)(F)F)F)NC(=O)C(=O)NCC	PubChem	MMV020165	1	90
CID 146621492	CC(C)(C)NC1=CC=CC(=C1)C(=O)NC2=CC=CC(=C2)C(F)(F)F	PubChem	MMV020165	1	90.5199
CID 156160324	CC(C)(C)NC(=O)C1=CC=C(C=C1)NC(=O)CNC(=O)C2=CC=C(C=C2)F	PubChem	MMV020165	1	92.5
CID 2236832	CC1=CC=CC=C1C(=O)NCC(=O)NC2=CC=CC=C2C(F)(F)F	PubChem	MMV020165	1	93.5065
CID 126564700	CC1=C(C=CC=C1N(CC2=CC=CC=C2)S(=O)(=O)C3=CC=CC=C3)C(=O)NC4=CC=CC=N4	PubChem	MMV020289	1	90.0901
CID 145416238	[HH].C1=CC=NC(=C1)NC(=O)C2=CC(=CC=C2)S(=O)(=O)N	PubChem	MMV020289	1	91.5888
CID 153728898	CN(C)S(=O)(=O)C1=C(N=CC=C1)NC(=O)C2=CC=CC=C2	PubChem	MMV020289	1	92.8571
CID 16354321	CC1=CN=C(C=C1)NC(=O)C2=C(C=CC(=C2)S(=O)(=O)NC(C)(C)C)C	PubChem	MMV020289	1	100
CID 24246561	CC1=CN=C(C=C1)NC(=O)C2=CC(=CC=C2)NS(=O)(=O)C3=CC(=C(C=C3)C)F	PubChem	MMV020289	1	93.8053
CID 24676524	C1=CC=C(C(=C1)NS(=O)(=O)C2=CC=C(C=C2)C(=O)NC3=CC=CC=N3)F	PubChem	MMV020289	1	91.8919
CID 39660455	CNC(=O)C1=CC=C(C=C1)S(=O)(=O)NCC2=C(N=CC=C2)N(C)C	PubChem	MMV020289	1	90
CID 46651534	CC1=C(N=CC=C1)NC(=O)C2=CC(=CC=C2)S(=O)(=O)NC3=CC=C(C=C3)F	PubChem	MMV020289	1	92.8571
CID 46651642	CC1=CN=C(C=C1)NC(=O)C2=CC(=CC=C2)S(=O)(=O)NC3=CC=C(C=C3)F	PubChem	MMV020289	1	90.9091
CID 46651768	CC1=CC(=NC=C1)NC(=O)C2=CC(=CC=C2)S(=O)(=O)NC3=CC=C(C=C3)F	PubChem	MMV020289	1	90.9091
CID 51193978	CC1=C(C=C(C=C1)S(=O)(=O)NC2=CC=CC(=C2)C(=O)NC3=CC=CC=N3)F	PubChem	MMV020289	1	92.8571
CID 51312275	CC1=CC(=NC=C1)NC(=O)C2=CC(=CC=C2)S(=O)(=O)NC3=CC=CC=C3F	PubChem	MMV020289	1	92.8571
CID 52710584	CC1=CN=C(C=C1)NC(=O)C2=C(C=CC(=C2)S(=O)(=O)NC(C)C)F	PubChem	MMV020289	1	95.6522
CID 52723775	CC1=CC(=NC=C1)NC(=O)C2=C(C=CC(=C2)S(=O)(=O)NC(C)C)F	PubChem	MMV020289	1	95.6522
CID 55502248	CC1=C(C=C(C=C1)S(=O)(=O)NC2=CC=C(C=C2)F)C(=O)NC3=CN=C(C=C3)N(C)C	PubChem	MMV020289	1	90.7563
CID 55951551	C1=CC=C(C=C1)C2=CN=C(C=C2)NC(=O)C3=CC=C(C=C3)S(=O)(=O)NC4=CC=CC=C4F	PubChem	MMV020289	1	91.0714
CID 57055311	C1=CC=NC(=C1)NS(=O)(=O)C2=CC=C(C=C2)C(=O)N	PubChem	MMV020289	1	92.4528
CID 59009528	CC(C)(C)C1(CC1C=C)C(=O)NS(=O)(=O)C2=C(N=CC=C2)NC(=O)C3=CC=CC=C3	PubChem	MMV020289	1	91.8033
CID 60543355	CC1=CN=C(C=C1)NC(=O)C2=C(C=CC(=C2)S(=O)(=O)N(C)C(C)C)F	PubChem	MMV020289	1	92.1739
CID 60554912	CC1=CC(=NC=C1)NC(=O)C2=C(C=CC(=C2)S(=O)(=O)N(C)C(C)C)F	PubChem	MMV020289	1	92.1739
CID 68018426	C1=CC=C(C=C1)NC2=C(N=CC=C2)NC(=O)C3=CC=C(C=C3)S(=O)(=O)N	PubChem	MMV020289	1	92.7273
CHEMBL4742247	CC(C(=O)N1CCCCC1)N1CCN(S(=O)(=O)c2ccc(C(C)(C)C)cc2)CC1	ChEMBL	MMV020291	1	97.561
CHEMBL4759340	CC(C(=O)N1CCCC1)N1CCCN(S(=O)(=O)c2ccc(C(C)(C)C)cc2)CC1	ChEMBL	MMV020291	1	93.0233
CHEMBL4783405	C[C@@H](C(=O)N1CCCCC1)N1CCN(S(=O)(=O)c2ccc(C(C)(C)C)cc2)CC1	ChEMBL	MMV020291	1	97.561
CHEMBL4793316	CC(C(=O)N1CCCCCC1)N1CCN(S(=O)(=O)c2ccc(C(C)(C)C)cc2)CC1	ChEMBL	MMV020291	1	97.561
CHEMBL4795957	C[C@H](C(=O)N1CCCCC1)N1CCN(S(=O)(=O)c2ccc(C(C)(C)C)cc2)CC1	ChEMBL	MMV020291	1	97.561
CID 10251689	CCN(CC)C(=O)CN(C1CCC(CC1)C)S(=O)(=O)C2=CC=C(C=C2)C(C)(C)C	PubChem	MMV020291	1	90.3226
CID 10947309	CC1CCC(N1C(=O)CN(C)S(=O)(=O)C2=CC=C(C=C2)C)C	PubChem	MMV020291	1	90.3226
CID 110875964	CC(C)C1=CC=C(C=C1)S(=O)(=O)N2CC(CC2C(=O)N3CCCCC3)F	PubChem	MMV020291	1	92.9134
CID 110876165	CC(C)CC1=CC=C(C=C1)S(=O)(=O)N2CC(CC2C(=O)N3CCCCC3)F	PubChem	MMV020291	1	91.4729
CID 130327067	CC1CN(CCN1C(=O)CC(C)(C)C)S(=O)(=O)C2=CC=C(C=C2)C(C)(C)C	PubChem	MMV020291	1	94.4882
CID 130327068	CC1CN(CCN1C(=O)CC(C)(C)C)S(=O)(=O)C2=CC=C(C=C2)C	PubChem	MMV020291	1	94.4882
CID 142881646	CCCCN(CCC)C(=O)CN(C1CCCCC1)S(=O)(=O)C2=CC=C(C=C2)C(C)(C)C	PubChem	MMV020291	1	90.3226
CID 146018504	CCC(C(=O)N1CCCC1)N(C)S(=O)(=O)C2=CC=C(C=C2)C	PubChem	MMV020291	1	92.6829
CID 157405609	C.CC1CN(CCN1S(=O)(=O)C2=CC=C(C=C2)C(C)(C)C)C(=O)C3CC3	PubChem	MMV020291	1	94.4882
CID 162643058	CC(C(=O)N1CCCC1)N2CC3(C2)CN(C3)S(=O)(=O)C4=CC=C(C=C4)C(C)(C)C	PubChem	MMV020291	1	95.3125
CID 162643503	CC(C(=O)N1CCC(CC1)(C)C)N2CCN(CC2)S(=O)(=O)C3=CC=C(C=C3)C(C)(C)C	PubChem	MMV020291	1	97.6
CID 162644322	CC(C)(C)C1=CC=C(C=C1)S(=O)(=O)N2CCN(CC2)C(CC3=CC=CC=C3)C(=O)N4CCCC4	PubChem	MMV020291	1	96.8254
CID 162644361	C[C@@H]1CN(CCN1S(=O)(=O)C2=CC=C(C=C2)C(C)(C)C)C(C)C(=O)N3CCCC3	PubChem	MMV020291	1	98.4375
CID 162644576	CC(C(=O)N1CCCC1)N2CC3CC2CN3S(=O)(=O)C4=CC=C(C=C4)C(C)(C)C	PubChem	MMV020291	1	98.4375
CID 162644583	CC1CCN(CC1)C(=O)C(C)N2CCN(CC2)S(=O)(=O)C3=CC=C(C=C3)C(C)(C)C	PubChem	MMV020291	1	97.6303
CID 162645720	C[C@@H](C(=O)N1CCC(CC1)(F)F)N2CCN(CC2)S(=O)(=O)C3=CC=C(C=C3)C(C)(C)C	PubChem	MMV020291	1	95.3125
CID 162645761	CC(C(=O)N1CCCC1)N2CCN(CC2)S(=O)(=O)C3=CC=C(C=C3)C4(CC4)C(F)(F)F	PubChem	MMV020291	1	93.75
CID 162648040	CC(C(=O)N1CCCC1)N2CCN(CC2=O)S(=O)(=O)C3=CC=C(C=C3)C(C)(C)C	PubChem	MMV020291	1	96.1832
CID 162650468	C[C@@H](C(=O)N1CC2CC2C1)N3CCN(CC3)S(=O)(=O)C4=CC=C(C=C4)C(C)(C)C	PubChem	MMV020291	1	98.4375
CID 162650734	CC(C(=O)N1C2CCCC1CC2)N3CCN(CC3)S(=O)(=O)C4=CC=C(C=C4)C(C)(C)C	PubChem	MMV020291	1	98.4375
CID 162652892	CC(C(=O)N1CCN(CC1)C)N2CCN(CC2)S(=O)(=O)C3=CC=C(C=C3)C(C)(C)C	PubChem	MMV020291	1	96.8254
CID 162652927	CC(C(=O)N1CCC(CC1)(F)F)N2CCN(CC2)S(=O)(=O)C3=CC=C(C=C3)C(C)(C)C	PubChem	MMV020291	1	95.3125
CID 162655079	CC(C(=O)N1CCCC1)N2CCN(CC2)S(=O)(=O)C3=CC=C(C=C3)CC(F)(F)F	PubChem	MMV020291	1	95.6453
CID 162655137	CC(C(=O)N1CCCC1)N2CCN(C(C2)(C)C)S(=O)(=O)C3=CC=C(C=C3)C(C)(C)C	PubChem	MMV020291	1	98.4375
CID 162656288	CC(C)(C)C1=CC=C(C=C1)S(=O)(=O)N2CCN(CC2)CC(=O)N3CCCC3	PubChem	MMV020291	1	96.8254
CID 162658385	CC(C(=O)N1CCCC1)N2CCCN(CC2)S(=O)(=O)C3=CC=C(C=C3)C(C)(C)C	PubChem	MMV020291	1	96.8254
CID 162658456	CC(C(=O)N1CCCC1)N2C3CCC2CN(C3)S(=O)(=O)C4=CC=C(C=C4)C(C)(C)C	PubChem	MMV020291	1	97.6378
CID 162658592	CC(C)C(C(=O)N1CCCC1)N2CCN(CC2)S(=O)(=O)C3=CC=C(C=C3)C(C)(C)C	PubChem	MMV020291	1	99.2
CID 162659144	CC(C(=O)N(C)CC1=CC=CC=C1)N2CCN(CC2)S(=O)(=O)C3=CC=C(C=C3)C(C)(C)C	PubChem	MMV020291	1	95.3125
CID 162659273	CC(C(=O)N1CC2CC2C1)N3CCN(CC3)S(=O)(=O)C4=CC=C(C=C4)C(C)(C)C	PubChem	MMV020291	1	98.4375
CID 162660235	CC(C(=O)N1CC2CCCC2C1)N3CCN(CC3)S(=O)(=O)C4=CC=C(C=C4)C(C)(C)C	PubChem	MMV020291	1	98.4375
CID 162661080	CCC(C(=O)N1CCCC1)N2CCN(CC2)S(=O)(=O)C3=CC=C(C=C3)C(C)(C)C	PubChem	MMV020291	1	97.6378
CID 162661546	CC(C(=O)N1CCCC1)N2CCN(CC2)S(=O)(=O)C3=CC=C(C=C3)C4=CC=CC=C4	PubChem	MMV020291	1	95.1613
CID 162663365	CC(C)(C)C1=CC=C(C=C1)S(=O)(=O)N2CCN(CC2)C(C)(C)C(=O)N3CCCC3	PubChem	MMV020291	1	100
CID 162665672	CC(C(=O)N1CCCC1)N2CCN(CC2)S(=O)(=O)C3=CC=C(C=C3)C4CCCC4	PubChem	MMV020291	1	95.935
CID 162666425	CC(C(=O)N(C)CCC1=CC=CC=C1)N2CCN(CC2)S(=O)(=O)C3=CC=C(C=C3)C(C)(C)C	PubChem	MMV020291	1	95.3125
CID 162666488	CC(C1CCN(CC1)S(=O)(=O)C2=CC=C(C=C2)C(C)(C)C)C(=O)N3CCCC3	PubChem	MMV020291	1	98.3871
CID 162670629	CC(C(=O)N1CCCC1)N2CCN(CC2)S(=O)(=O)C3=CC=CC(=C3)C(C)(C)C	PubChem	MMV020291	1	100
CID 162670648	CC(C(=O)N1CCCCCC1)N2CCN(CC2)S(=O)(=O)C3=CC=C(C=C3)C(C)(C)C	PubChem	MMV020291	1	98.4861
CID 162671209	CC(C(=O)N1CCCC1)N2CCN(CC2)S(=O)(=O)C3=CC=C(C=C3)C4CC4	PubChem	MMV020291	1	97.0797
CID 162672233	C[C@H]1CN(CCN1S(=O)(=O)C2=CC=C(C=C2)C(C)(C)C)C(C)C(=O)N3CCCC3	PubChem	MMV020291	1	98.4375
CID 162674068	CCN(CC)C(=O)C(C)N1CCN(CC1)S(=O)(=O)C2=CC=C(C=C2)C(C)(C)C	PubChem	MMV020291	1	97.3684
CID 162674100	CC(C(=O)N1CCC2(CC2)CC1)N3CCN(CC3)S(=O)(=O)C4=CC=C(C=C4)C(C)(C)C	PubChem	MMV020291	1	96.8254
CID 162674883	CCCC(C(=O)N1CCCC1)N2CCN(CC2)S(=O)(=O)C3=CC=C(C=C3)C(C)(C)C	PubChem	MMV020291	1	96.0739
CID 16301486	CC(C(=O)NC1CCCC1)N2CCN(CC2)S(=O)(=O)C3=CC=C(C=C3)C(C)(C)C	PubChem	MMV020291	1	95.5343
CID 16305491	CC(C(=O)N1CCCC1)N2CCN(CC2)S(=O)(=O)C3=CC=C(C=C3)C(C)(C)C	PubChem	MMV020291	1	100
CID 16323853	CC(C)C1=CC=C(C=C1)S(=O)(=O)N2CCN(CC2)C(C)C(=O)N3CCCC3	PubChem	MMV020291	1	99.2736
CID 16380785	CC(C(=O)N1CCCCC1)N2CCN(CC2)S(=O)(=O)C3=CC=C(C=C3)C(C)(C)C	PubChem	MMV020291	1	98.6433
CID 17191230	CCC1=CC=C(C=C1)S(=O)(=O)N2CCN(CC2)C(=O)CC(C)(C)C	PubChem	MMV020291	1	92.8
CID 17191242	CC(C)C1=CC=C(C=C1)S(=O)(=O)N2CCN(CC2)C(=O)C(C)(C)C	PubChem	MMV020291	1	96.7213
CID 17191285	CCCC(=O)N1CCN(CC1)S(=O)(=O)C2=CC=C(C=C2)C(C)(C)C	PubChem	MMV020291	1	92.8
CID 17217245	CC(C)C(=O)N1CCN(CC1)S(=O)(=O)C2=CC=C(C=C2)C(C)(C)C	PubChem	MMV020291	1	96.7213
CID 18171029	CC(C(=O)N1CCCC1)N2CCN(CC2)S(=O)(=O)C3=CC=C(C=C3)C(F)(F)F	PubChem	MMV020291	1	94.4
CID 18532494	CCC(C)C1=CC=C(C=C1)S(=O)(=O)N2CCN(CC2)C(C)C(=O)N3CCCC3	PubChem	MMV020291	1	97.2332
CID 18618376	CC(C)(C)C1=CC=C(C=C1)S(=O)(=O)N2CC(CC2C(=O)N3CCCCC3)S	PubChem	MMV020291	1	96.8254
CID 2294829	CC1=CC=C(C=C1)S(=O)(=O)N(CC(=O)N2CCCC2)C3CCCCC3	PubChem	MMV020291	1	90.9091
CID 24764539	CC(C)(C)C1=CC=C(C=C1)S(=O)(=O)N2CCN(CC2)C(=O)C(C)(C)C	PubChem	MMV020291	1	96.7213
CID 24764540	CC1CN(CCN1S(=O)(=O)C2=CC=C(C=C2)C(C)(C)C)C(=O)CC(C)(C)C	PubChem	MMV020291	1	94.4882
CID 24765389	CC(C)(C)CC(=O)N1CCN(CC1)S(=O)(=O)C2=CC=C(C=C2)C(C)(C)C	PubChem	MMV020291	1	93.5484
CID 24765758	CC1CN(CCN1S(=O)(=O)C2=CC=C(C=C2)C(C)(C)C)C(=O)C3CC3	PubChem	MMV020291	1	95.2381
CID 24765858	CCC(CC)C(=O)N1CCN(CC1)S(=O)(=O)C2=CC=C(C=C2)C(C)(C)C	PubChem	MMV020291	1	95.1613
CID 24765952	CCCCC(=O)N1CCN(CC1)S(=O)(=O)C2=CC=C(C=C2)C(C)(C)C	PubChem	MMV020291	1	93.6508
CID 24765954	CC(C)(C)C1=CC=C(C=C1)S(=O)(=O)N2CCN(CC2)C(=O)CCC=C	PubChem	MMV020291	1	92.8
CID 24884857	CCC(=O)N1CCN(CC1)S(=O)(=O)C2=CC=C(C=C2)C3=CC=C(C=C3)CCN4CCC[C@H]4C	PubChem	MMV020291	1	91.4729
CID 2881980	CC1=CC=C(C=C1)S(=O)(=O)N2CCCC2C(=O)N3CCCCC3	PubChem	MMV020291	1	94.2149
CID 2952866	CC1CCCC(N1C(=O)CN(C)S(=O)(=O)C2=CC=C(C=C2)C)C	PubChem	MMV020291	1	90.3226
CID 40973110	C[C@@H](C(=O)N1CCCCC1)N2CCN(CC2)S(=O)(=O)C3=CC=C(C=C3)C(C)(C)C	PubChem	MMV020291	1	98.6433
CID 40973112	C[C@H](C(=O)N1CCCCC1)N2CCN(CC2)S(=O)(=O)C3=CC=C(C=C3)C(C)(C)C	PubChem	MMV020291	1	98.6433
CID 46559878	CC1=CC=C(C=C1)S(=O)(=O)N2CCN(CC2)C(C)C(=O)N3CCCC3	PubChem	MMV020291	1	97.561
CID 4997760	CC(=O)N1CCN(CC1)S(=O)(=O)C2=CC=C(C=C2)C(C)(C)C	PubChem	MMV020291	1	97.561
CID 57642882	C[C@@H]1CN(C[C@@H](N1C(=O)CC(C)(C)C)C)S(=O)(=O)C2=CC=C(C=C2)C(C)(C)C	PubChem	MMV020291	1	91.0569
CID 57642891	CC1CN(CC(N1S(=O)(=O)C2=CC=C(C=C2)C(C)(C)C)C)C(=O)CC(C)(C)C	PubChem	MMV020291	1	91.9355
CID 58978408	CCN(CC)C(=O)CN(C1CCCCC1)S(=O)(=O)C2=CC=C(C=C2)C(C)(C)C	PubChem	MMV020291	1	91.0569
CID 66791933	CC1CN(CC(N1C(=O)CC(C)(C)C)C)S(=O)(=O)C2=CC=C(C=C2)C(C)(C)C	PubChem	MMV020291	1	91.0569
CID 67409094	CC(C)C1=CC=C(C=C1)S(=O)(=O)N2CCN(CC2C(=O)NCCCN3CCCC3)C(=O)C	PubChem	MMV020291	1	91.8519
CID 68596136	CCC(=O)N1CCN(CC1)S(=O)(=O)C2=CC=C(C=C2)C3=CC=C(C=C3)CCN4CCCC4C	PubChem	MMV020291	1	91.4729
CID 71902924	CCC(C)C1=CC=C(C=C1)S(=O)(=O)N2CCN(CC2)CC(=O)N3CCCC3	PubChem	MMV020291	1	92.8
CID 78739050	CCNC(=O)C(C)N1CCN(CC1)S(=O)(=O)C2=CC=C(C=C2)C(C)(C)C	PubChem	MMV020291	1	95.8264
CID 85512832	CC1=CC=C(C=C1)S(=O)(=O)N2CCCC2C(=O)N3CCC(CC3)C4=CC=CC=C4	PubChem	MMV020291	1	92.6829
CID 878505	CC1=CC=C(C=C1)S(=O)(=O)N2CCC[C@H]2C(=O)N3CCCCC3	PubChem	MMV020291	1	94.2149
CID 878506	CC1=CC=C(C=C1)S(=O)(=O)N2CCC[C@@H]2C(=O)N3CCCCC3	PubChem	MMV020291	1	94.2149
CID 88100740	CC(C)(C)C1=CC=C(C=C1)S(=O)(=O)N2C[C@H](C[C@H]2C(=O)N3CCCCC3)S	PubChem	MMV020291	1	96.8254
CID 91913086	CC1=C(C=C(C=C1)S(=O)(=O)N2CCN(CC2)C3CCN(C3=O)C)C	PubChem	MMV020291	1	91.7293
CID 91913096	CCC1=CC=C(C=C1)S(=O)(=O)N2CCN(CC2)C3CCN(C3=O)CCC(C)C	PubChem	MMV020291	1	92.9838
CID 91925912	CC(C)CCN1CCC(C1=O)N2CCN(CC2)S(=O)(=O)C3=CC=C(C=C3)CC(C)C	PubChem	MMV020291	1	92.4242
CID 91925917	CCCC1=CC=C(C=C1)S(=O)(=O)N2CCN(CC2)C3CCN(C3=O)CCC(C)C	PubChem	MMV020291	1	91.7808
CID 9220167	CCC(=O)N1CCN(CC1)S(=O)(=O)C2=CC=C(C=C2)C(C)(C)C	PubChem	MMV020291	1	94.4
CID 9220172	CC(C)CC(=O)N1CCN(CC1)S(=O)(=O)C2=CC=C(C=C2)C(C)(C)C	PubChem	MMV020291	1	93.5484
CID 925198	C[C@@H]1CCC[C@@H](N1C(=O)CN(C)S(=O)(=O)C2=CC=C(C=C2)C)C	PubChem	MMV020291	1	90.3226
CID 9357145	C[C@@H](C(=O)N1CCCC1)N2CCN(CC2)S(=O)(=O)C3=CC=C(C=C3)C(C)(C)C	PubChem	MMV020291	1	100
CID 9357147	C[C@H](C(=O)N1CCCC1)N2CCN(CC2)S(=O)(=O)C3=CC=C(C=C3)C(C)(C)C	PubChem	MMV020291	1	100
CID 9357273	C[C@@H](C(=O)N1CCCC1)N2CCN(CC2)S(=O)(=O)C3=CC=C(C=C3)C(F)(F)F	PubChem	MMV020291	1	94.4
CID 9357275	C[C@H](C(=O)N1CCCC1)N2CCN(CC2)S(=O)(=O)C3=CC=C(C=C3)C(F)(F)F	PubChem	MMV020291	1	94.4
CID 972467	CC(C)(C)C1=CC=C(C=C1)S(=O)(=O)NCC(=O)N2CCCC2	PubChem	MMV020291	1	91.3386
CID 16622005	CC1=CC(=CC=C1)C2=NN(C=C2C(=O)NC3=NN(C=C3)C)C4=CC=CC=C4	PubChem	MMV020320	1	90.6977
CID 17458871	CC1=CC=C(C=C1)C2=NN(C=C2C(=O)NC3=NN(C=C3)C)C4=CC=CC=C4	PubChem	MMV020320	1	90.6977
CID 19473499	CC1=C(C(=NN1C2=CC=CC=C2)C3=CC=CC=C3)C(=O)NC4=NN(C=C4)C	PubChem	MMV020320	1	90.6977
CID 33256590	CC1=CC(=C(C=C1)C2=NN(C=C2C(=O)NC3=NN(C=C3)C)C4=CC=CC=C4)C	PubChem	MMV020320	1	90.3314
CID 41377650	CC1=CC=CC=C1C2=NN(C=C2C(=O)NC3=NN(C=C3)C)C4=CC=CC=C4	PubChem	MMV020320	1	90.9091
CID 52371706	CC1=NN(C(=C1)NC(=O)C2=CN(N=C2C3=CC=CC=C3)C4=CC=CC=C4)C	PubChem	MMV020320	1	90.6977
CID 57327849	C1=CC=C(C=C1)C2=NN(C=C2C=C(C#N)C3=NN=C(O3)NC(=O)C4=CC=CC=C4)C5=CC=CC=C5	PubChem	MMV020320	1	93.4783
CID 8903085	CC1=CC=CC=C1C2=NN(C=C2C(=O)NC3=NN=C(O3)C)C4=CC=CC=C4	PubChem	MMV020320	1	100
CID 8903086	CC1=CC(=CC=C1)C2=NN(C=C2C(=O)NC3=NN=C(O3)C)C4=CC=CC=C4	PubChem	MMV020320	1	100
CID 8903087	CC1=NN=C(O1)NC(=O)C2=CN(N=C2C3=CC=CC=C3)C4=CC=CC=C4	PubChem	MMV020320	1	98.8764
CID 9100506	CC1=NN=C(O1)NC(=O)C2=CN(N=C2C3=CN=CC=C3)C4=CC=CC=C4	PubChem	MMV020320	1	97.7778
CID 108998359	COC1=CC=CC=C1CNCC(=O)NC2=CC(=C(C=C2)F)Cl	PubChem	MMV020321	1	91.8367
CID 108998382	COC1=CC=CC=C1CNCC(=O)NC2=C(C=CC(=C2)C(F)(F)F)Cl	PubChem	MMV020321	1	94
CID 108998403	COC1=CC=CC=C1CNCC(=O)NC2=CC(=C(C=C2)Cl)C(F)(F)F	PubChem	MMV020321	1	94
CID 108998404	COC1=CC=CC=C1CNCC(=O)NC2=C(C=C(C=C2)Cl)C(F)(F)F	PubChem	MMV020321	1	94
CID 108998473	COC1=CC=CC=C1CNC(=O)CNC2=C(C=CC(=C2)C(F)(F)F)Cl	PubChem	MMV020321	1	94
CID 108998490	COC1=CC=CC=C1CNC(=O)CNC2=C(C=C(C=C2)Cl)C(F)(F)F	PubChem	MMV020321	1	94
CID 108998567	COC1=CC=C(C=C1)CNCC(=O)NC2=C(C=CC(=C2)C(F)(F)F)Cl	PubChem	MMV020321	1	93.8776
CID 108998642	COC1=CC=C(C=C1)CNC(=O)CNC2=C(C=CC(=C2)C(F)(F)F)Cl	PubChem	MMV020321	1	93.8776
CID 109000697	COC1=CC=CC=C1CCNCC(=O)NC2=C(C=CC(=C2)C(F)(F)F)Cl	PubChem	MMV020321	1	90.1961
CID 109000722	COC1=CC=CC=C1CCNCC(=O)NC2=CC(=C(C=C2)Cl)C(F)(F)F	PubChem	MMV020321	1	90.1961
CID 109000723	COC1=CC=CC=C1CCNCC(=O)NC2=C(C=C(C=C2)Cl)C(F)(F)F	PubChem	MMV020321	1	90.1961
CID 109000805	COC1=CC=CC=C1CCNC(=O)CNC2=C(C=CC(=C2)C(F)(F)F)Cl	PubChem	MMV020321	1	90.1961
CID 109000825	COC1=CC=CC=C1CCNC(=O)CNC2=CC(=C(C=C2)Cl)C(F)(F)F	PubChem	MMV020321	1	90.1961
CID 109000947	COC1=CC=CC(=C1)CCNCC(=O)NC2=C(C=CC(=C2)C(F)(F)F)Cl	PubChem	MMV020321	1	91.0891
CID 109001094	COC1=CC=CC(=C1)CCNC(=O)CNC2=C(C=CC(=C2)C(F)(F)F)Cl	PubChem	MMV020321	1	91.0891
CID 109001228	COC1=CC=C(C=C1)CCNCC(=O)NC2=C(C=CC(=C2)C(F)(F)F)Cl	PubChem	MMV020321	1	91.0891
CID 109001249	COC1=CC=C(C=C1)CCNCC(=O)NC2=CC(=C(C=C2)Cl)C(F)(F)F	PubChem	MMV020321	1	91.0891
CID 109001311	COC1=CC=C(C=C1)CCNC(=O)CNC2=C(C=CC(=C2)C(F)(F)F)Cl	PubChem	MMV020321	1	91.0891
CID 109009028	COC1=CC=CC=C1NC(=O)CNC2=C(C=CC(=C2)C(F)(F)F)Cl	PubChem	MMV020321	1	96.8421
CID 109009050	COC1=CC=CC(=C1)NCC(=O)NC2=C(C=CC(=C2)C(F)(F)F)Cl	PubChem	MMV020321	1	97.9167
CID 109009080	COC1=CC=CC(=C1)NC(=O)CNC2=C(C=CC(=C2)C(F)(F)F)Cl	PubChem	MMV020321	1	97.9167
CID 109009104	COC1=CC=C(C=C1)NCC(=O)NC2=C(C=CC(=C2)C(F)(F)F)Cl	PubChem	MMV020321	1	96.8421
CID 109009131	COC1=CC=C(C=C1)NC(=O)CNC2=C(C=CC(=C2)C(F)(F)F)Cl	PubChem	MMV020321	1	96.8421
CID 109009162	CCOC1=CC=CC=C1NC(=O)CNC2=C(C=CC(=C2)C(F)(F)F)Cl	PubChem	MMV020321	1	91.8367
CID 109009188	CCOC1=CC=C(C=C1)NCC(=O)NC2=C(C=CC(=C2)C(F)(F)F)Cl	PubChem	MMV020321	1	92.7835
CID 109009213	CCOC1=CC=C(C=C1)NC(=O)CNC2=C(C=CC(=C2)C(F)(F)F)Cl	PubChem	MMV020321	1	92.7835
CID 109009257	CC1=CC(=C(C=C1)OC)NC(=O)CNC2=C(C=CC(=C2)C(F)(F)F)Cl	PubChem	MMV020321	1	97.9167
CID 109009370	CC(C)OC1=CC=C(C=C1)NCC(=O)NC2=C(C=CC(=C2)C(F)(F)F)Cl	PubChem	MMV020321	1	95.8333
CID 109009415	CC(C)OC1=CC=C(C=C1)NC(=O)CNC2=C(C=CC(=C2)C(F)(F)F)Cl	PubChem	MMV020321	1	95.8333
CID 112804438	COC1=CC=C(C=C1)C(C2CC2)NCC(=O)NC3=C(C=CC(=C3)C(F)(F)F)Cl	PubChem	MMV020321	1	92
CID 125718732	COC1=CC=C(C=C1)CCNC(=O)C(=O)NC2=C(C=CC(=C2)C(F)(F)F)Cl	PubChem	MMV020321	1	90
CID 133715403	CC(C1=CC=C(C=C1)Cl)NC(=O)CNC2=CC=CC=C2OC(F)F	PubChem	MMV020321	1	93.617
CID 133734310	CC(C1=CC=CC=C1OC)NC(=O)CNC2=CC(=C(C=C2)F)Cl	PubChem	MMV020321	1	95.8333
CID 133734418	CC(C1=CC=CC=C1OC)NC(=O)CNC2=C(C=C(C=C2)Cl)F	PubChem	MMV020321	1	95.8333
CID 133734496	CC(C1=CC=CC=C1OC)NC(=O)CNC2=C(C=C(C=C2)F)Cl	PubChem	MMV020321	1	95.8333
CID 133740973	CC(C1=CC=CC=C1OC)NC(=O)CNC2=CC=CC(=C2)C(F)(F)F	PubChem	MMV020321	1	95.8333
CID 133751827	CC(C1=CC=CC=C1OC)NC(=O)CNC2=C(C=CC(=C2)Cl)F	PubChem	MMV020321	1	95.8333
CID 133751828	CC(C1=CC=CC=C1OC)NC(=O)CNC2=C(C(=CC=C2)Cl)F	PubChem	MMV020321	1	95.8333
CID 2604113	C[C@@H](C1=CC=CC=C1OC)NCC(=O)NC2=C(C=CC(=C2)C(F)(F)F)Cl	PubChem	MMV020321	1	100
CID 4969352	CC(C1=CC=CC=C1OC)NCC(=O)NC2=C(C=CC(=C2)C(F)(F)F)Cl	PubChem	MMV020321	1	100
CID 55444801	COC1=CC=C(C=C1)CCNC(=O)CNC2=C(C=C(C=C2)C(F)(F)F)Cl	PubChem	MMV020321	1	91.0891
CID 55446723	CC(C1=CC=CC=C1OC)NC(=O)CNC2=C(C=C(C=C2)C(F)(F)F)Cl	PubChem	MMV020321	1	97.9592
CID 55464930	C1=CC=C(C(=C1)CNC(=O)CNC2=CC=CC=C2Cl)OC(F)(F)F	PubChem	MMV020321	1	92.7835
CID 78793031	CC(C1=CC=C(C=C1)Cl)NC(=O)CNC2=CC=C(C=C2)OC(F)F	PubChem	MMV020321	1	91.3043
CID 78857752	COC1=C(C=CC(=C1)F)NCC(=O)NC2=C(C=CC(=C2)C(F)(F)F)Cl	PubChem	MMV020321	1	96.8421
CID 99144349	COC1=CC=CC=C1NCC(=O)NC2=C(C=CC(=C2)C(F)(F)F)Cl	PubChem	MMV020321	1	96.8421
CID 99161330	C1=CC(=CC=C1NCC(=O)NC2=C(C=CC(=C2)C(F)(F)F)Cl)OC(F)(F)F	PubChem	MMV020321	1	94.6237
CID 104405197	CC(C(=O)N1CCOCC1)NC2=CC(=C(C=C2N)Cl)F	PubChem	MMV020388	1	92.4528
CID 105610604	CC(C(=O)N1CCOCC1)NC2=CC(=C(C=C2N)F)Cl	PubChem	MMV020388	1	92.4528
CID 133995194	CC(C(=O)NC1=C(C=CC(=C1)Cl)F)N2CCC(CC2)C(=O)N3CCOCC3	PubChem	MMV020388	1	94.3396
CID 133996981	CC(C(=O)NC1=C(C=CC(=C1)Cl)F)N2CCCC(C2)C(=O)N3CCOCC3	PubChem	MMV020388	1	92.5926
CID 144586972	CCCC(CC)C(=O)NC1=C(C=C(C=C1)Cl)N2CCOCC2	PubChem	MMV020388	1	97.2477
CID 16261136	C1CC(CC=C1)C(=O)NC2=C(C=CC(=C2)Cl)N3CCOCC3	PubChem	MMV020388	1	93.2039
CID 16778878	CC1CN(CCO1)C(C)C(=O)NC2=C(C=CC(=C2)Cl)N	PubChem	MMV020388	1	95.4128
CID 16779267	CC(C(=O)NC1=C(C=CC(=C1)Cl)N)N2CCOCC2	PubChem	MMV020388	1	94.3396
CID 16779290	CC(C(=O)NC1=C(C=C(C=C1)Cl)N)N2CCOCC2	PubChem	MMV020388	1	94.3396
CID 16779534	CC1CN(CCO1)C(C)C(=O)NC2=C(C=C(C=C2)Cl)N	PubChem	MMV020388	1	95.4128
CID 18155615	CC(C)(C)C(=O)N1CCC(CC1)C(=O)NC2=C(C=CC(=C2)Cl)N3CCOCC3	PubChem	MMV020388	1	91.8919
CID 2419465	C1COCCN1C2=C(C=C(C=C2)Cl)NCC(=O)N3CCOCC3	PubChem	MMV020388	1	92.3077
CID 2466057	C[C@H]1CCCN(C1)C(=O)[C@H](C)NC2=C(C=CC(=C2)Cl)N3CCOCC3	PubChem	MMV020388	1	100
CID 2466058	C[C@@H]1CCCN(C1)C(=O)[C@H](C)NC2=C(C=CC(=C2)Cl)N3CCOCC3	PubChem	MMV020388	1	100
CID 2466059	C[C@H]1CCCN(C1)C(=O)[C@@H](C)NC2=C(C=CC(=C2)Cl)N3CCOCC3	PubChem	MMV020388	1	100
CID 2466061	C[C@@H]1CCCN(C1)C(=O)[C@@H](C)NC2=C(C=CC(=C2)Cl)N3CCOCC3	PubChem	MMV020388	1	100
CID 2514515	CC1CCN(CC1)C(=O)[C@H](C)NC2=C(C=CC(=C2)Cl)N3CCOCC3	PubChem	MMV020388	1	100
CID 2514517	CC1CCN(CC1)C(=O)[C@@H](C)NC2=C(C=CC(=C2)Cl)N3CCOCC3	PubChem	MMV020388	1	100
CID 2546336	CC(C)(C)CC(=O)NC1=C(C=CC(=C1)Cl)N2CCOCC2	PubChem	MMV020388	1	92.7273
CID 26207978	CC(C)CCC(=O)NC1=C(C=CC(=C1)Cl)N2CCOCC2	PubChem	MMV020388	1	95.4128
CID 26207997	C1CC1C(=O)N2CCC(CC2)C(=O)NC3=C(C=CC(=C3)Cl)N4CCOCC4	PubChem	MMV020388	1	91.4286
CID 29867449	CN(C1=CC=CC=C1)C(=O)CNC2=C(C=CC(=C2)Cl)N3CCOCC3	PubChem	MMV020388	1	93.4579
CID 29867455	CC1=CC=C(C=C1)NC(=O)CNC2=C(C=CC(=C2)Cl)N3CCOCC3	PubChem	MMV020388	1	90.7407
CID 30571238	CC(C)N(C1=CC=CC=C1)C(=O)CNC2=C(C=CC(=C2)Cl)N3CCOCC3	PubChem	MMV020388	1	94.4444
CID 31949092	CC(C)C(=O)N1CCC(CC1)C(=O)NC2=C(C=CC(=C2)Cl)N3CCOCC3	PubChem	MMV020388	1	94.4444
CID 32899492	CC(C)C(=O)N1CCC(CC1)C(=O)NC2=C(C(=CC=C2)Cl)N3CCOCC3	PubChem	MMV020388	1	94.4444
CID 3315567	CC(C)C(=O)NC1=C(C=CC(=C1)Cl)N2CCOCC2	PubChem	MMV020388	1	96.1538
CID 37480611	CN(CC(=O)NC1CC1)C(=O)CNC2=C(C=CC(=C2)Cl)N3CCOCC3	PubChem	MMV020388	1	90.2655
CID 3898843	CCC(=O)NC1=C(C=CC(=C1)Cl)N2CCOCC2	PubChem	MMV020388	1	93.3333
CID 39998825	CN(C1CCCCC1)C(=O)CNC2=C(C(=CC=C2)Cl)N3CCOCC3	PubChem	MMV020388	1	95.3271
CID 39998827	C[C@@H]1CCCC[C@@H]1NC(=O)CNC2=C(C(=CC=C2)Cl)N3CCOCC3	PubChem	MMV020388	1	93.6937
CID 39998830	C[C@H]1CCCC[C@@H]1NC(=O)CNC2=C(C(=CC=C2)Cl)N3CCOCC3	PubChem	MMV020388	1	93.6937
CID 39998833	C[C@@H]1CCCC[C@H]1NC(=O)CNC2=C(C(=CC=C2)Cl)N3CCOCC3	PubChem	MMV020388	1	93.6937
CID 39998838	C[C@H]1CCCC[C@H]1NC(=O)CNC2=C(C(=CC=C2)Cl)N3CCOCC3	PubChem	MMV020388	1	93.6937
CID 41270637	CC(C)(C)C(=O)N1CCC(CC1)C(=O)NC2=C(C(=CC=C2)Cl)N3CCOCC3	PubChem	MMV020388	1	91.8919
CID 42949735	CC1CCCCC1NC(=O)CNC2=C(C(=CC=C2)Cl)N3CCOCC3	PubChem	MMV020388	1	93.6937
CID 43083418	CC(C(=O)N1CCOCC1)NC2=CC(=CC=C2)Cl	PubChem	MMV020388	1	94
CID 43083444	CC(C(=O)N1CCOCC1)NC2=CC=C(C=C2)Cl	PubChem	MMV020388	1	94
CID 43541667	CC1COCCN1C(C)C(=O)NC2=C(C=CC(=C2)Cl)N	PubChem	MMV020388	1	96.2963
CID 43541692	CC1COCCN1C(C)C(=O)NC2=C(C=C(C=C2)Cl)N	PubChem	MMV020388	1	96.2963
CID 43541707	CC1COCCN1CC(=O)NC2=C(C=CC(=C2)Cl)N	PubChem	MMV020388	1	93.578
CID 4653343	CC(C)(C)C(=O)NC1=C(C=CC(=C1)Cl)N2CCOCC2	PubChem	MMV020388	1	93.4579
CID 4880691	CC1CCCN(C1)C(=O)C(C)NC2=C(C=CC(=C2)Cl)N3CCOCC3	PubChem	MMV020388	1	100
CID 4883210	CC1CCN(CC1)C(=O)C(C)NC2=C(C=CC(=C2)Cl)N3CCOCC3	PubChem	MMV020388	1	100
CID 71685662	CCC1CN(CCO1)C(=O)CNC2=C(C=CC(=C2)Cl)N3CCOCC3	PubChem	MMV020388	1	93.578
CID 78828630	CC(C1=CC=C(C=C1)F)N(C)C(=O)CNC2=C(C=CC(=C2)Cl)N3CCOCC3	PubChem	MMV020388	1	94.5455
CID 7922877	CC1=CC=CC=C1NC(=O)CNC2=C(C=CC(=C2)Cl)N3CCOCC3	PubChem	MMV020388	1	90.7407
CID 7937472	C[C@@H]1C[C@@H](CN(C1)C(=O)[C@@H](C)NC2=C(C=CC(=C2)Cl)N3CCCCC3)C	PubChem	MMV020388	1	93.0693
CID 7937473	C[C@H]1C[C@@H](CN(C1)C(=O)[C@@H](C)NC2=C(C=CC(=C2)Cl)N3CCCCC3)C	PubChem	MMV020388	1	93.0693
CID 7937474	C[C@@H]1C[C@H](CN(C1)C(=O)[C@@H](C)NC2=C(C=CC(=C2)Cl)N3CCCCC3)C	PubChem	MMV020388	1	93.0693
CID 8087671	C1C[C@H](CC=C1)C(=O)NC2=C(C=CC(=C2)Cl)N3CCOCC3	PubChem	MMV020388	1	93.2039
CID 8087672	C1C[C@@H](CC=C1)C(=O)NC2=C(C=CC(=C2)Cl)N3CCOCC3	PubChem	MMV020388	1	93.2039
CID 8111646	C[C@@H]1CN(C[C@@H](O1)C)C(=O)[C@@H](C)[NH+]2CCN(CC2)C3=CC(=CC=C3)Cl	PubChem	MMV020388	1	92.5926
CID 8111649	C[C@@H]1CN(C[C@H](O1)C)C(=O)[C@@H](C)[NH+]2CCN(CC2)C3=CC(=CC=C3)Cl	PubChem	MMV020388	1	92.5926
CID 8111818	C[C@H]1CN(C[C@@H](O1)C)C(=O)[C@@H](C)[NH+]2CCN(CC2)C3=CC(=CC=C3)Cl	PubChem	MMV020388	1	92.5926
CID 8444742	CC(C)(CNC(=O)C[NH+]1CCN(CC1)C2=CC(=CC=C2)Cl)[NH+]3CCOCC3	PubChem	MMV020388	1	90.2655
CID 8444743	CC(C)(CNC(=O)CN1CCN(CC1)C2=CC(=CC=C2)Cl)N3CCOCC3	PubChem	MMV020388	1	92.7273
CID 8693020	C[C@@H](C(=O)NC1=CC(=CC=C1)Cl)N(C)CC(=O)N2CCOCC2	PubChem	MMV020388	1	92.4528
CID 8693024	C[C@H](C(=O)NC1=CC(=CC=C1)Cl)N(C)CC(=O)N2CCOCC2	PubChem	MMV020388	1	92.4528
CID 8711691	C[C@@H](C(=O)NC1=CC=C(C=C1)Cl)N(C)CC(=O)N2CCOCC2	PubChem	MMV020388	1	92.4528
CID 8711693	C[C@H](C(=O)NC1=CC=C(C=C1)Cl)N(C)CC(=O)N2CCOCC2	PubChem	MMV020388	1	92.4528
CID 8774686	C[C@@H](C(=O)NC1=CC(=CC=C1)Cl)N2CCN(CC2)CC(=O)N3CCOCC3	PubChem	MMV020388	1	92.3077
CID 8774688	C[C@H](C(=O)NC1=CC(=CC=C1)Cl)N2CCN(CC2)CC(=O)N3CCOCC3	PubChem	MMV020388	1	92.3077
CID 9105002	C[C@@H](C1=CC=CC=C1)NC(=O)CNC2=C(C=CC(=C2)Cl)N3CCOCC3	PubChem	MMV020388	1	91.7431
CID 9105008	C[C@H](C1=CC=CC=C1)NC(=O)CNC2=C(C=CC(=C2)Cl)N3CCOCC3	PubChem	MMV020388	1	91.7431
CID 9442620	C[C@@H](C(=O)NCCOC)[NH+]1CCN(CC1)C2=CC(=CC=C2)Cl	PubChem	MMV020388	1	90.0901
CID 9442621	C[C@@H](C(=O)NCCOC)N1CCN(CC1)C2=CC(=CC=C2)Cl	PubChem	MMV020388	1	92.5926
CID 9442622	C[C@H](C(=O)NCCOC)[NH+]1CCN(CC1)C2=CC(=CC=C2)Cl	PubChem	MMV020388	1	90.0901
CID 9442623	C[C@H](C(=O)NCCOC)N1CCN(CC1)C2=CC(=CC=C2)Cl	PubChem	MMV020388	1	92.5926
CID 952522	CC(C)CC(=O)NC1=C(C=CC(=C1)Cl)N2CCOCC2	PubChem	MMV020388	1	95.3271
CID 1010392	CCN(CC)S(=O)(=O)C1=CC=C(C=C1)NC(=O)C2=CC=C(C=C2)Cl	PubChem	MMV020391	1	91.4286
CID 1015451	CCN(C1=CC=CC=C1)S(=O)(=O)C2=CC=C(C=C2)NC(=O)C3=CC=C(C=C3)Cl	PubChem	MMV020391	1	91.0891
CID 110674547	CN(C)S(=O)(=O)C1=CC=C(C=C1)CC(=O)NC2=CC(=C(C=C2)F)Cl	PubChem	MMV020391	1	92.5926
CID 1213224	CC(C)(C)NS(=O)(=O)C1=CC=C(C=C1)NC(=O)C2=CC=C(C=C2)Cl	PubChem	MMV020391	1	94.1176
CID 122429256	CCCN(C)S(=O)(=O)C1=CC=C(C=C1)NC(=O)C(CC)C2=CC=CC=C2	PubChem	MMV020391	1	90.5375
CID 1232694	CC(=O)NS(=O)(=O)C1=CC=C(C=C1)NC(=O)C2=CC=C(C=C2)Cl	PubChem	MMV020391	1	90
CID 1308281	CC(C)(C)NS(=O)(=O)C1=CC=C(C=C1)NC(=O)CC2=CC=C(C=C2)Cl	PubChem	MMV020391	1	90.566
CID 141959403	CC(C)(C1=CC=C(C=C1)Cl)C(=O)NC2=CC=C(C=C2)NS(=O)(=O)C3=CC=CC=C3	PubChem	MMV020391	1	93.0693
CID 16336246	CC(C)C(C1=CC=C(C=C1)Cl)C(=O)NC2=CC=C(C=C2)S(=O)(=O)N(C)C	PubChem	MMV020391	1	100
CID 16615888	CN(C)S(=O)(=O)C1=CC=C(C=C1)NC(=O)CC2=C(C=CC=C2Cl)F	PubChem	MMV020391	1	92.5926
CID 26704012	CN(C)S(=O)(=O)C1=CC=C(C=C1)NC(=O)C2=C(C=C(C=C2)Cl)F	PubChem	MMV020391	1	96.1538
CID 3617645	CC(C)C(=O)NS(=O)(=O)C1=CC=C(C=C1)NC(=O)C2=CC=C(C=C2)Cl	PubChem	MMV020391	1	92.1569
CID 4101833	CN(C)S(=O)(=O)C1=CC=CC(=C1)NC(=O)CC2=CC=C(C=C2)Cl	PubChem	MMV020391	1	95.2381
CID 4353248	CN(CC1=CC=CC=C1)S(=O)(=O)C2=CC=C(C=C2)NC(=O)C3=CC=C(C=C3)Cl	PubChem	MMV020391	1	93.2039
CID 4881406	CN(C1=CC=CC=C1)S(=O)(=O)C2=CC=CC(=C2)NC(=O)CC3=CC=C(C=C3)Cl	PubChem	MMV020391	1	92.1569
CID 620448	CC(=O)NC1=CC=C(C=C1)S(=O)(=O)NC(C)(C)CC2=CC=C(C=C2)Cl	PubChem	MMV020391	1	90.566
CID 6465200	CCC(C1=CC=CC=C1)C(=O)NC2=CC=C(C=C2)S(=O)(=O)N(C)C	PubChem	MMV020391	1	95.0558
CID 7918647	CC(C)[C@H](C1=CC=C(C=C1)Cl)C(=O)NC2=CC=C(C=C2)S(=O)(=O)N(C)C	PubChem	MMV020391	1	100
CID 8759652	CC(C)N(C)S(=O)(=O)C1=CC=C(C=C1)NC(=O)CC2=C(C=CC=C2Cl)F	PubChem	MMV020391	1	92.5926
CID 897961	C[C@@H](C1=CC=CC=C1)C(=O)NC2=CC=C(C=C2)S(=O)(=O)N(C)C	PubChem	MMV020391	1	95.9184
CID 897962	C[C@H](C1=CC=CC=C1)C(=O)NC2=CC=C(C=C2)S(=O)(=O)N(C)C	PubChem	MMV020391	1	95.9184
CID 9508805	CN(C)S(=O)(=O)C1=CC=CC(=C1)NC(=O)CC2=CC=CC=C2Cl	PubChem	MMV020391	1	93.4579
CID 952310	CN(C)S(=O)(=O)C1=CC=C(C=C1)NC(=O)C2=CC=C(C=C2)Cl	PubChem	MMV020391	1	99.0099
CID 10403978	CC(=O)N[C@H]1CCN(C1=O)C2=CC=C(C=C2)OCC3=CC=CC=C3	PubChem	MMV020512	1	90.566
CID 1933890	CCCOC1=CC=C(C=C1)N2C(=O)C[C@H](C2=O)NCC3=CC=CC=C3	PubChem	MMV020512	1	90.9091
CID 1933892	CCCOC1=CC=C(C=C1)N2C(=O)C[C@@H](C2=O)NCC3=CC=CC=C3	PubChem	MMV020512	1	90.9091
CID 23614756	CC(=O)NC1CCN(C1=O)C2=CC=C(C=C2)OCC3=CC=CC=C3	PubChem	MMV020512	1	90.566
CID 2881953	CCCOC1=CC=C(C=C1)N2C(=O)CC(C2=O)NCC3=CC=CC=C3	PubChem	MMV020512	1	90.9091
CID 68085402	CC1=CC(=CC=C1)CNC(=O)CN(CC(=O)N2CCC(C2)N)C3=CC=C(C=C3)OC4=CC=CC=C4	PubChem	MMV020512	1	90.9091
CID 9361165	CC1=CC=C(C=C1)OC2=CC=C(C=C2)NC(=O)CNC3=CC=CC=C3N4CCCC4=O	PubChem	MMV020512	1	100
CID 118740449	CN1C2=C(C=N1)C(=CC(=N2)C3=CC=CC=C3OC)C(=O)N(C)C	PubChem	MMV020517	1	90.7407
CID 134787613	CN1C2=C(C=N1)C(=CC(=N2)C3=CC=CC=C3OC)C(=O)NCC4=CC=C(C=C4)F	PubChem	MMV020517	1	92.0354
CID 134791555	CN1C2=C(C=CC(=N2)C3=CC=CC=C3OC)C(=N1)C(=O)NCC4=CC=C(C=C4)F	PubChem	MMV020517	1	91.2281
CID 134792431	CN1C2=C(C=CC(=N2)C3=CC=CC=C3OC)C(=N1)C(=O)NCC(F)(F)F	PubChem	MMV020517	1	90.4348
CID 134802070	CN1C2=C(C=N1)C(=CC(=N2)C3=CC=CC=C3OC)C(=O)NCC4=CC=CC=C4F	PubChem	MMV020517	1	92.0354
CID 134802250	CN1C2=C(C=N1)C(=CC(=N2)C3=CC=CC=C3OC)C(=O)NCC4=CC=C(C=C4)C(F)(F)F	PubChem	MMV020517	1	91.2281
CID 134802636	CN1C2=C(C=N1)C(=CC(=N2)C3=CC=CC=C3F)C(=O)NCC4=CC=C(C=C4)OC	PubChem	MMV020517	1	91.0714
CID 134802696	CN1C2=C(C=N1)C(=CC(=N2)C3=CC=CC=C3C(F)(F)F)C(=O)NCC4=CC=C(C=C4)OC	PubChem	MMV020517	1	90.2655
CID 134803346	CN1C2=C(C=N1)C(=CC(=N2)C3=CC=CC=C3F)C(=O)NCC4=CC=CC=C4OC	PubChem	MMV020517	1	92.9825
CID 134803768	CN1C2=C(C=N1)C(=CC(=N2)C3=CC=C(C=C3)OC)C(=O)NCC4=C(C=C(C=C4)F)F	PubChem	MMV020517	1	91.0714
CID 134803889	CN1C2=C(C=N1)C(=CC(=N2)C3=CC(=CC=C3)OC)C(=O)NCC4=CN=CC=C4	PubChem	MMV020517	1	92.4528
CID 135304847	CC1=C(C=C(C=N1)C2=CC3=NC(=NN3C=C2)N)C(=O)NCC4=CC=CC=C4OC(C)C	PubChem	MMV020517	1	90.4348
CID 138403988	CC1=CC(=NC(=O)C1CNC(=O)C2=CC(=NC3=C2C=NN3C(C)C)C4=CC=CC=C4OC)C	PubChem	MMV020517	1	90.7563
CID 139452381	CN1C2=NC=NC(=C2C(=N1)C3=CC=C(C=C3)CNC(=O)C4=CC=CC=C4OC)N	PubChem	MMV020517	1	91.2281
CID 141188372	CNC(=O)C1=CC=CC(=C1)C2=NN(C3=C2C=CC=N3)CC4=CC=C(C=C4)OC	PubChem	MMV020517	1	90.566
CID 143074295	CC1=C(C=C(C=C1)C(=O)NC(C)C)N2C3=NC=NC(=C3C=N2)C4=CC(=CC=C4)OC	PubChem	MMV020517	1	90.7407
CID 145048224	CC1=CC(=C(C(=O)N1)CNC(=O)C2=CC(=NC3=C2C=NN3C(C)C)C4=CC(=CC=C4)OCC(C)CNC)C	PubChem	MMV020517	1	90.1639
CID 159841953	CC1=CC(=NC(=C1CNC(=O)C2=CC(=NC3=C2C=NN3C(C)C)C4=CC=CC(=C4)CCCCN)OC)C	PubChem	MMV020517	1	90.1639
CID 161453407	CC1=CC(=C(C(=C1)OC)CNC(=O)C2=CC(=NC3=C2C=NN3C(C)C)C4=CC=CC(=C4)CN(C)CCN(C)C)C	PubChem	MMV020517	1	92.562
CID 72005605	CC1=NN2C=CC=NC2=C1C(=O)NCC3=CC=CC=C3OCC4CC4	PubChem	MMV020517	1	90.0901
CID 9357704	CC(C)N1C2=C(C=N1)C(=CC(=N2)C3CC3)C(=O)NC4=CC(=C(C=C4)OC)OC	PubChem	MMV020517	1	92.0354
CID 9360763	CC(C)N1C2=C(C=N1)C(=CC(=N2)C3CC3)C(=O)NCCOC4=CC=CC=C4F	PubChem	MMV020517	1	92.7663
CID 9507180	CC(C)N1C2=C(C=N1)C(=CC(=N2)C3CC3)C(=O)NCC4=CC=CC=C4OC	PubChem	MMV020517	1	100
CID 124364043	CC1=C(N(C2=CC=CC=C12)C(=O)CN3CCN(CC3)C(=O)[C@@H]4COC5=CC=CC=C5O4)C	PubChem	MMV020520	1	92.8571
CID 124364044	CC1=C(N(C2=CC=CC=C12)C(=O)CN3CCN(CC3)C(=O)[C@H]4COC5=CC=CC=C5O4)C	PubChem	MMV020520	1	92.8571
CID 16264722	C1C(OC2=CC=CC=C2N1C(=O)CN3C4=CC=CC=C4C=C3C5=CC=CC=C5)C(=O)N	PubChem	MMV020520	1	90.7407
CID 16294694	C1COCCN1C(=O)C2CN(C3=CC=CC=C3O2)CC(=O)NCCC4=CNC5=CC=CC=C54	PubChem	MMV020520	1	90.4348
CID 16312462	CNC(=O)C1CN(C2=CC=CC=C2O1)C(=O)CN3C4=CC=CC=C4C=C3C5=CC=CC=C5	PubChem	MMV020520	1	90.9091
CID 16316025	C1CCN(CC1)C(=O)C2CN(C3=CC=CC=C3O2)C(=O)/C=C/C4=NC5=CC=CC=C5C=C4	PubChem	MMV020520	1	92.3077
CID 16316230	CC1=CC2=CC=CC=C2N1CC(=O)N3CC(OC4=CC=CC=C43)C(=O)N5CCCCC5	PubChem	MMV020520	1	100
CID 16326167	C1CCN(CC1)C(=O)C2CN(C3=CC=CC=C3O2)CC(=O)NCCC4=CNC5=CC=CC=C54	PubChem	MMV020520	1	92.0354
CID 16388171	CC1=CC2=CC=CC=C2N1CC(=O)N3CCN(CC3)C(=O)C4COC5=CC=CC=C5O4	PubChem	MMV020520	1	95.4955
CID 17337109	CC1=C(N(C2=CC=CC=C12)C(=O)CN3CCN(CC3)C(=O)C4COC5=CC=CC=C5O4)C	PubChem	MMV020520	1	92.8571
CID 18132247	CC1C(=O)N(C2=CC=CC=C2O1)CC(=O)NCCCN3C=CC4=CC=CC=C43	PubChem	MMV020520	1	91.2281
CID 18138732	CC(=O)N1CC(OC2=CC=CC=C21)C(=O)N3CCC4=C(C3)C5=CC=CC=C5N4	PubChem	MMV020520	1	93.6937
CID 18138777	CC1C(=O)N(C2=CC=CC=C2O1)CCC(=O)N3CCC4=C(C3)C5=CC=CC=C5N4	PubChem	MMV020520	1	92.1739
CID 24487849	C1C(=O)N(C2=CC=CC=C2O1)CCC(=O)NCCCN3C=CC4=CC=CC=C43	PubChem	MMV020520	1	90.2655
CID 24532123	CC1C(=O)N(C2=CC=CC=C2O1)CCC(=O)NCCCN3C=CC4=CC=CC=C43	PubChem	MMV020520	1	91.2281
CID 24554022	CC(=O)N1CC(OC2=CC=CC=C21)C(=O)NCCCN3C=CC4=CC=CC=C43	PubChem	MMV020520	1	92.7273
CID 24599157	CC1C(=O)N(C2=CC=CC=C2O1)CC(=O)N3CCC(CC3)C4=CNC5=CC=CC=C54	PubChem	MMV020520	1	92.0354
CID 32851035	CC1=CC2=C(C=C1)NC3=C2CN(CC3)C(=O)CCN4C(=O)COC5=CC=CC=C54	PubChem	MMV020520	1	92.1739
CID 40683304	CC1=CC2=CC=CC=C2N1CC(=O)N3C[C@@H](OC4=CC=CC=C43)C(=O)N5CCCCC5	PubChem	MMV020520	1	100
CID 40683305	CC1=CC2=CC=CC=C2N1CC(=O)N3C[C@H](OC4=CC=CC=C43)C(=O)N5CCCCC5	PubChem	MMV020520	1	100
CID 40973952	CC1=CC2=CC=CC=C2N1CC(=O)N3CCN(CC3)C(=O)[C@@H]4COC5=CC=CC=C5O4	PubChem	MMV020520	1	95.4955
CID 40973953	CC1=CC2=CC=CC=C2N1CC(=O)N3CCN(CC3)C(=O)[C@H]4COC5=CC=CC=C5O4	PubChem	MMV020520	1	95.4955
CID 41083748	CNC(=O)[C@@H]1CN(C2=CC=CC=C2O1)C(=O)CN3C4=CC=CC=C4C=C3C5=CC=CC=C5	PubChem	MMV020520	1	90.9091
CID 41083749	CNC(=O)[C@H]1CN(C2=CC=CC=C2O1)C(=O)CN3C4=CC=CC=C4C=C3C5=CC=CC=C5	PubChem	MMV020520	1	90.9091
CID 41170699	C1COCCN1C(=O)[C@H]2CN(C3=CC=CC=C3O2)CC(=O)NCCC4=CNC5=CC=CC=C54	PubChem	MMV020520	1	90.4348
CID 41170700	C1COCCN1C(=O)[C@@H]2CN(C3=CC=CC=C3O2)CC(=O)NCCC4=CNC5=CC=CC=C54	PubChem	MMV020520	1	90.4348
CID 41268642	C1CN(CC2=C1NC3=CC=CC=C23)C(=O)CN4C(=O)COC5=CC=CC=C54	PubChem	MMV020520	1	91.2281
CID 41328194	C1CCN(CC1)C(=O)[C@H]2CN(C3=CC=CC=C3O2)CC(=O)NCCC4=CNC5=CC=CC=C54	PubChem	MMV020520	1	92.0354
CID 41328195	C1CCN(CC1)C(=O)[C@@H]2CN(C3=CC=CC=C3O2)CC(=O)NCCC4=CNC5=CC=CC=C54	PubChem	MMV020520	1	92.0354
CID 53209856	CN1C=C(C2=CC=CC=C21)CN3CCN(CC3)C(=O)CN4C(=O)COC5=CC=CC=C54	PubChem	MMV020520	1	93.8053
CID 53209869	CC1=CC2=C(C=C1)OCC(=O)N2CCCC(=O)N3CCN(CC3)CC4=CN(C5=CC=CC=C54)C	PubChem	MMV020520	1	92.9825
CID 56233990	C1COCCN1CCN2C=CC3=C2C=CC(=C3)NC(=O)CCN4C(=O)COC5=CC=CC=C54	PubChem	MMV020520	1	91.3793
CID 56272370	CCN(CC)C(=O)CN1C=CC2=C1C=CC(=C2)NC(=O)CCN3C4=CC=CC=C4OC(C3=O)C	PubChem	MMV020520	1	90
CID 72066303	C1CCN(CC1)C(=O)C2CN(C3=CC=CC=C3O2)C(=O)C=CC4=NC5=CC=CC=C5C=C4	PubChem	MMV020520	1	92.3077
CID 74247555	CN1CC(OC2=CC=CC=C21)C(=O)N3CCC4=C(C3)NC5=CC=CC=C45	PubChem	MMV020520	1	90.0901
CID 75410345	COCCN1C2=CC=CC=C2OC3CC(C1=O)N(C3)CC4=NC5=CC=CC=C5C=C4	PubChem	MMV020520	1	92.0354
CID 84554036	C1COC2=CC=CC=C2N1C(=O)CCN3C=CC4=CC=CC=C43	PubChem	MMV020520	1	91.2621
CID 87045181	C1COC2=CC=CC=C2N1C(=O)CN3C=CC4=CC=CC=C43	PubChem	MMV020520	1	90.1961
CID 8892365	C1[C@@H](OC2=CC=CC=C2N1C(=O)CN3C4=CC=CC=C4C=C3C5=CC=CC=C5)C(=O)N	PubChem	MMV020520	1	90.7407
CID 8892366	C1[C@H](OC2=CC=CC=C2N1C(=O)CN3C4=CC=CC=C4C=C3C5=CC=CC=C5)C(=O)N	PubChem	MMV020520	1	90.7407
CID 9088795	CCCNC(=O)[C@@H]1CN(C2=CC=CC=C2O1)C(=O)CN3C(=CC4=CC=CC=C43)C	PubChem	MMV020520	1	97.828
CID 9088796	CCCNC(=O)[C@H]1CN(C2=CC=CC=C2O1)C(=O)CN3C(=CC4=CC=CC=C43)C	PubChem	MMV020520	1	97.828
CID 97938284	CN1C[C@@H](OC2=CC=CC=C21)C(=O)N3CCC4=C(C3)NC5=CC=CC=C45	PubChem	MMV020520	1	90.0901
CID 97938285	CN1C[C@H](OC2=CC=CC=C21)C(=O)N3CCC4=C(C3)NC5=CC=CC=C45	PubChem	MMV020520	1	90.0901
BDBM120289	CCCNC(=O)c1ccc(s1)N1CCOc2ccc(Cl)cc12	BindingDB	MMV020537	1	97.8281	Plasmodium Dihydroorotate dehydrogenase (quinone), mitochondrial (IC50: 7.50E+3nM, PDB 1TV5,3I65,3I68,3I6R,3O8A,3SFK,4CQ8,4CQ9,4CQA,4ORM,4RX0,5BOO,5DEL,5FI8,5TBO,6E0B,6GJG,6I4B,6I55,6VTN,6VTY,7KYK,7KYV,7KYY,7KZ4,7KZY,7L01,7L0K,7S87,7WYF)
CID 20887801	CC(CC1=CC=CO1)NC(=O)C2=CC=C(S2)N3CCOC4=C3C=C(C=C4)Cl	PubChem	MMV020537	1	94.0751
CID 20887802	CCC(CN(C)CC1=CC=CC=C1)NC(=O)C2=CC=C(S2)N3CCOC4=C3C=C(C=C4)Cl	PubChem	MMV020537	1	95.2381
CID 20887803	C1CS(=O)(=O)CC1NC(=O)C2=CC=C(S2)N3CCOC4=C3C=C(C=C4)Cl	PubChem	MMV020537	1	94.2601
CID 20887805	C1CN(CCN1CCNC(=O)C2=CC=C(S2)N3CCOC4=C3C=C(C=C4)Cl)C5=CC=CC=C5F	PubChem	MMV020537	1	92.2799
CID 20887812	C1CCCC(CCC1)NC(=O)C2=CC=C(S2)N3CCOC4=C3C=C(C=C4)Cl	PubChem	MMV020537	1	97.8109
CID 20887817	C=CCNC(=O)C1=CC=C(S1)N2CCOC3=C2C=C(C=C3)Cl	PubChem	MMV020537	1	97.4726
CID 20947615	CCC(C)NC(=O)C1=CC=C(S1)N2CCOC3=CC=CC=C32	PubChem	MMV020537	1	95.537
CID 20947617	C1CCC(C1)NC(=O)C2=CC=C(S2)N3CCOC4=CC=CC=C43	PubChem	MMV020537	1	94.3853
CID 20947632	C1CCC(CC1)NC(=O)C2=CC=C(S2)N3CCOC4=CC=CC=C43	PubChem	MMV020537	1	94.2484
CID 20947657	COC1=CC=C(C=C1)NC(=O)C2=CC=C(S2)N3CCOC4=C3C=C(C=C4)Cl	PubChem	MMV020537	1	92.1739
CID 20947658	C1COC2=C(N1C3=CC=C(S3)C(=O)NCC4=CC=CC=C4)C=C(C=C2)Cl	PubChem	MMV020537	1	95.4955
CID 20947659	CCC(C)NC(=O)C1=CC=C(S1)N2CCOC3=C2C=C(C=C3)Cl	PubChem	MMV020537	1	99.2908
CID 20947660	C1CCCC(CC1)NC(=O)C2=CC=C(S2)N3CCOC4=C3C=C(C=C4)Cl	PubChem	MMV020537	1	97.8565
CID 20947661	C1CCC(C1)NC(=O)C2=CC=C(S2)N3CCOC4=C3C=C(C=C4)Cl	PubChem	MMV020537	1	98.085
CID 20947662	CN(C)CCNC(=O)C1=CC=C(S1)N2CCOC3=C2C=C(C=C3)Cl	PubChem	MMV020537	1	97.1021
CID 20947665	CC1=CC=C(C=C1)CNC(=O)C2=CC=C(S2)N3CCOC4=C3C=C(C=C4)Cl	PubChem	MMV020537	1	94.6429
CID 20947668	CCCNC(=O)C1=CC=C(S1)N2CCOC3=C2C=C(C=C3)Cl	PubChem	MMV020537	1	98.9021
CID 20947669	CC(C1=CC=CC=C1)NC(=O)C2=CC=C(S2)N3CCOC4=C3C=C(C=C4)Cl	PubChem	MMV020537	1	96.3636
CID 20947670	C1CC1NC(=O)C2=CC=C(S2)N3CCOC4=C3C=C(C=C4)Cl	PubChem	MMV020537	1	100
CID 20947671	CC(C)CCNC(=O)C1=CC=C(S1)N2CCOC3=C2C=C(C=C3)Cl	PubChem	MMV020537	1	98.3404
CID 20947672	CC1=CC(=CC=C1)CNC(=O)C2=CC=C(S2)N3CCOC4=C3C=C(C=C4)Cl	PubChem	MMV020537	1	93.9196
CID 20947675	C1CN(CCC1NC(=O)C2=CC=C(S2)N3CCOC4=C3C=C(C=C4)Cl)CC5=CC=CC=C5	PubChem	MMV020537	1	95.3762
CID 20947676	C1COC2=C(N1C3=CC=C(S3)C(=O)NCC4=CC=CS4)C=C(C=C2)Cl	PubChem	MMV020537	1	95.4955
CID 20947677	CCOCCCNC(=O)C1=CC=C(S1)N2CCOC3=C2C=C(C=C3)Cl	PubChem	MMV020537	1	97.8744
CID 20947678	COCCCNC(=O)C1=CC=C(S1)N2CCOC3=C2C=C(C=C3)Cl	PubChem	MMV020537	1	98.1061
CID 20947680	C1COCCN1CCNC(=O)C2=CC=C(S2)N3CCOC4=C3C=C(C=C4)Cl	PubChem	MMV020537	1	95.6481
CID 20947681	CC1=CC=C(C=C1)NC(=O)C2=CC=C(S2)N3CCOC4=C3C=C(C=C4)Cl	PubChem	MMV020537	1	96.3636
CID 20947682	C1CCC(CC1)NC(=O)C2=CC=C(S2)N3CCOC4=C3C=C(C=C4)Cl	PubChem	MMV020537	1	97.9478
CID 20947683	CNC(=O)C1=CC=C(S1)N2CCOC3=C2C=C(C=C3)Cl	PubChem	MMV020537	1	97.1845
CID 20947684	C1CCN(C1)CCNC(=O)C2=CC=C(S2)N3CCOC4=C3C=C(C=C4)Cl	PubChem	MMV020537	1	96.2441
CID 20947685	CCN1CCN(CC1)CCCNC(=O)C2=CC=C(S2)N3CCOC4=C3C=C(C=C4)Cl	PubChem	MMV020537	1	96.9188
CID 20947692	C1CN(CCC1C(=O)N)C(=O)C2=CC=C(S2)N3CCOC4=C3C=C(C=C4)Cl	PubChem	MMV020537	1	93.9312
CID 20947694	C1CN(CCN1C2=CC=CC=C2)C(=O)C3=CC=C(S3)N4CCOC5=C4C=C(C=C5)Cl	PubChem	MMV020537	1	93
CID 20947695	C1CCN(C1)C(=O)C2=CC=C(S2)N3CCOC4=C3C=C(C=C4)Cl	PubChem	MMV020537	1	96.0593
CID 20947703	CN(C)C1=CC=C(C=C1)CNC(=O)C2=CC=C(S2)N3CCOC4=C3C=C(C=C4)Cl	PubChem	MMV020537	1	94.2281
CID 20947704	C1COC2=C(N1C3=CC=C(S3)C(=O)NCCC4=CC=CO4)C=C(C=C2)Cl	PubChem	MMV020537	1	94.9514
CID 37693601	C1COC2=CC=CC=C2N1C(=O)C3=CC=C(S3)Cl	PubChem	MMV020537	1	92.3077
CID 50792017	C1CC(OC1)CNC(=O)C2=CC=C(S2)N3CCOC4=C3C=C(C=C4)Cl	PubChem	MMV020537	1	95.094
CID 56587876	C1COC2=C(N1C(=O)C3=CC=CS3)C=C(C=C2)Cl	PubChem	MMV020537	1	92.3077
CID 92373170	C[C@@H](C1=CC=CC=C1)NC(=O)C2=CC=C(S2)N3CCOC4=C3C=C(C=C4)Cl	PubChem	MMV020537	1	96.3636
CID 92373171	C[C@H](C1=CC=CC=C1)NC(=O)C2=CC=C(S2)N3CCOC4=C3C=C(C=C4)Cl	PubChem	MMV020537	1	96.3636
CID 153739155	CC(=O)NC(CC1=CC=CC=C1)C(=O)NC2=CC3=CC=CC=C3C=C2	PubChem	MMV020591	1	90.625
CID 16281571	CC(C)C(C(=O)NC1=CC=CC(=C1)C#N)NC(=O)CC2=CC=CC3=CC=CC=C32	PubChem	MMV020591	1	100
CID 60241611	CC(C)C(C(=O)NC1=CC(=C(C=C1)F)C#N)NC(=O)CC2=CC3=CC=CC=C3C=C2	PubChem	MMV020591	1	92.5508
CID 60575726	CC(C)C(C(=O)NC1=CC=C(C=C1)F)NC(=O)CC2=CC3=CC=CC=C3C=C2	PubChem	MMV020591	1	92.7536
CID 97905139	CC(C)[C@@H](C(=O)NC1=CC(=C(C=C1)F)C#N)NC(=O)CC2=CC3=CC=CC=C3C=C2	PubChem	MMV020591	1	92.5508
CID 97905140	CC(C)[C@H](C(=O)NC1=CC(=C(C=C1)F)C#N)NC(=O)CC2=CC3=CC=CC=C3C=C2	PubChem	MMV020591	1	92.5508
CID 110197557	CC1=C(C(=NO1)C)C(=O)N2CCC3(CC2)C4=C(CCN3)C5=CC=CC=C5N4	PubChem	MMV020623	1	92.1739
CID 110197596	CC1=C(C(=NO1)C)C(=O)N2CCC3(CC2)C4=C(CCN3C)C5=CC=CC=C5N4	PubChem	MMV020623	1	93.1034
CID 110225543	CCC1=C(C(=NO1)CC)C(=O)N2CCCC(C2)C3=CC4=C(N3)C=CN=C4	PubChem	MMV020623	1	96.4286
CID 110225547	CC1=NOC(=C1)CC(=O)N2CCCC(C2)C3=CC4=C(N3)C=CN=C4	PubChem	MMV020623	1	93.578
CID 110225565	CC1=C(C(=NO1)C)C(=O)N2CCCC(C2)C3=CC4=C(N3)C=CN=C4	PubChem	MMV020623	1	99.0826
CID 110236439	CCC1=C(C(=NO1)CC)C(=O)N2CCCC(C2)C3=CC4=C(N3)C=CC=N4	PubChem	MMV020623	1	95.5752
CID 110236441	CCC1=C(C(=NO1)C)C(=O)N2CCCC(C2)C3=CC4=C(N3)C=CC=N4	PubChem	MMV020623	1	94.7368
CID 110236882	CC1=C(C(=NO1)C)CCC(=O)N2CCCC(C2)C3=C(C4=CC=CC=C4N3)C5=CC=NC=C5	PubChem	MMV020623	1	94.6429
CID 110237296	CC1=C2C(=CC=C1)C(=C(N2)C3CCCN(C3)C(=O)C4=CC(=NO4)C)C5=CC=NC=C5	PubChem	MMV020623	1	96.3636
CID 110237314	CCCC1=CC(=NO1)C(=O)N2CCCC(C2)C3=C(C4=C(N3)C=CC(=C4)C)C5=CC=NC=C5	PubChem	MMV020623	1	93.913
CID 110237315	CC1=CC2=C(C=C1)NC(=C2C3=CC=NC=C3)C4CCCN(C4)C(=O)C5=CC(=NO5)C	PubChem	MMV020623	1	96.3636
CID 110412822	CC1=C(C(=NO1)C(C)(C)C)C(=O)N2CCN(CC2)CCC3=CNC4=CC=CC=C43	PubChem	MMV020623	1	94.7368
CID 110608428	CC1=NOC(=C1C(=O)N2CCN(CC2)CCC3=CNC4=CC=CC=C43)C(C)C	PubChem	MMV020623	1	96.4286
CID 132463218	CC1=C(C(=NO1)C)C(=O)N2CCC(CC2)C3=CN(C4=CC=CC=C43)C	PubChem	MMV020623	1	96.2963
CID 134329879	CC1=CC(=CC(=N1)C)C2=C(C3=C(N2)C=CC(=C3)C4CCN(CC4)C(=O)C5=C(ON=C5C)C)C(C)C	PubChem	MMV020623	1	97.2477
CID 134329980	CC1=CC(=CC(=N1)C)C2=C(C3=C(N2)C=CC(=C3)C4CCN(CC4)C(=O)C5=CON=C5C)C(C)C	PubChem	MMV020623	1	96.2963
CID 17462710	CCC1=NOC(=C1C(=O)N2CCC3=C(C2)C4=CC=CC=C4N3)C	PubChem	MMV020623	1	94.6429
CID 17471219	CC1=C(C(=NO1)C)C(=O)N2CCC(=CC2)C3=CNC4=CC=CC=C43	PubChem	MMV020623	1	95.4955
CID 17954774	CC1=C(C(=NO1)C)C(=O)N2C(CCC3=CC=CC=C32)CN4CCN(CC4)C5=CC=CC6=C5C=CN6	PubChem	MMV020623	1	93.6937
CID 26317188	CC1=C(C(=NO1)C)C(=O)N2CCC(CC2)C(=O)NC3=CC=CC(=C3)C4=CC5=CC=CC=C5N4	PubChem	MMV020623	1	94.7368
CID 3871859	CC1=NC(=C(C=C1)C(=O)NCCC2=CNC3=CC=CC=C32)C4CCN(CC4)C(=O)C5=C(ON=C5C)C	PubChem	MMV020623	1	94.8276
CID 41268932	CC1=C(C(=NO1)C)C(=O)N2CCC3=C(C2)C4=CC=CC=C4N3	PubChem	MMV020623	1	97.2477
CID 41806621	CC1=C(C(=NO1)C2=CC=CC=C2)C(=O)N3CCC(=CC3)C4=CNC5=CC=CC=C54	PubChem	MMV020623	1	94.5455
CID 41806623	CC1=NOC(=C1C(=O)N2CCC(=CC2)C3=CNC4=CC=CC=C43)C(C)C	PubChem	MMV020623	1	95.5752
CID 42517399	CC1=C(C(=NO1)C2=CC=CC=C2)C(=O)N3CCC4=C([C@@H]3C5=CC=CC=N5)NC6=CC=CC=C46	PubChem	MMV020623	1	93.3333
CID 42517402	CC1=C(C(=NO1)C2=CC=CC=C2)C(=O)N3CCC4=C([C@H]3C5=CC=CC=N5)NC6=CC=CC=C46	PubChem	MMV020623	1	93.3333
CID 42532645	CCC1=NOC(=C1C(=O)N2CCC3=C([C@@H]2C4=CC=CC(=N4)C)NC5=CC=CC=C35)C	PubChem	MMV020623	1	92.7273
CID 42532646	CCC1=NOC(=C1C(=O)N2CCC3=C([C@H]2C4=CC=CC(=N4)C)NC5=CC=CC=C35)C	PubChem	MMV020623	1	92.7273
CID 44522313	CC1=C2C(=CC=C1)C(=C(N2)C3CCCN(C3)C(=O)C4=C(ON=C4C)C)C5=CC=NC=C5.Cl	PubChem	MMV020623	1	100
CID 44522314	CC1=C2C(=CC=C1)C(=C(N2)C3CCCN(C3)C(=O)C4=C(ON=C4C)C)C5=CC=NC=C5	PubChem	MMV020623	1	100
CID 45213175	CCC1=NOC(=C1C(=O)N2CCC3=C(C2C4=CC=CC(=N4)C)NC5=CC=CC=C35)C	PubChem	MMV020623	1	92.7273
CID 45220169	CC1=C(C(=NO1)C2=CC=CC=C2)C(=O)N3CCC4=C(C3C5=CC=CC=N5)NC6=CC=CC=C46	PubChem	MMV020623	1	93.3333
CID 45222651	CC1=C(C(=NO1)C)CC(=O)N2CCC3=C(C2C4=CC=CC=N4)NC5=CC=CC=C35	PubChem	MMV020623	1	92.7273
CID 45505246	CC1=C(C(=NO1)C)CN2CCN(CC2)C(=O)C3=CNC4=CC=CC=C43	PubChem	MMV020623	1	92.5926
CID 46953360	CC1=C2C(=CC=C1)C(=C(N2)C3CCCN(C3)C(=O)C4=NOC(=C4)C5CC5)C6=CC=NC=C6	PubChem	MMV020623	1	95.4955
CID 46953362	CC1=C2C(=CC=C1)C(=C(N2)C3CCCN(C3)C(=O)C4=CC(=NO4)C(C)C)C5=CC=NC=C5	PubChem	MMV020623	1	96.4286
CID 46953363	CCCC1=CC(=NO1)C(=O)N2CCCC(C2)C3=C(C4=CC=CC(=C4N3)C)C5=CC=NC=C5	PubChem	MMV020623	1	93.913
CID 46960119	CC1=C(C(=NO1)C)C(=O)N2CCCC(C2)C3=C(C4=CC=CC=C4N3)C5=CC=NC=C5	PubChem	MMV020623	1	99.0826
CID 53523683	CC1=C(C(=NO1)C)CN2CCC(CC2)C3=CNC4=CC=CC=C43	PubChem	MMV020623	1	90.3846
CID 53559936	CCC1=NOC(=C1C(=O)N2CCC(CC2)C3=CC4=CC=CC=C4N3)C	PubChem	MMV020623	1	96.4286
CID 55810538	CC1=C(C(=NO1)C)C(=O)N2CCN(CC2)C(=O)CC3=CNC4=CC=CC=C43	PubChem	MMV020623	1	93.8053
CID 56170407	CC1=NOC(=C1C(=O)N2CCC(CC2)C3=CC4=CC=CC=C4N3)C(C)C	PubChem	MMV020623	1	99.0991
CID 59034935	CC1=CC2=C(C=C1)N(C=C2)CCCNC(=O)C3=C(ON=C3C)C	PubChem	MMV020623	1	90.566
CID 60362937	CC1=C(C(=NO1)C)CC(=O)N2CCC(CC2)C3=CNC4=CC=CC=C43	PubChem	MMV020623	1	93.578
CID 60480920	CC1=C(C(=NO1)C2=CC=CC=C2)C(=O)N3CCN(CC3)C(=O)CC4=CNC5=CC=CC=C54	PubChem	MMV020623	1	93.8053
CID 60552854	CC1=C(C2=CC=CC=C2N1)C3CCN(CC3)C(=O)C4=C(ON=C4C)C	PubChem	MMV020623	1	98.1818
CID 60595884	CC1=C(C(=NO1)C)CN2CCN(CC2)C(C)C(=O)NCCC3=CNC4=CC=CC=C43	PubChem	MMV020623	1	91.3793
CID 70759676	CC1=C(C(=NO1)C)C(=O)N2CCCC(C2)C(=O)NC3=CC=CC(=C3)C4=CC5=CC=CC=C5N4	PubChem	MMV020623	1	94.7368
CID 71755155	CC1=C(C(=NO1)C)C(=O)N2CCC3=C(C2)NC4=CC=CC=C34	PubChem	MMV020623	1	96.3636
CID 75414120	CCC1=C2C(=CC=C1)C(=CN2)C3=CCN(CC3)C(=O)C4=C(ON=C4C)C(C)C	PubChem	MMV020623	1	94.8276
CID 75459959	CC1=C(C(=NO1)C)C(=O)N2CCC(CC2)C3=CNC4=CC=CC=C43	PubChem	MMV020623	1	98.1481
CID 92561695	CC1=C2C(=CC=C1)C(=C(N2)[C@@H]3CCCN(C3)C(=O)C4=CC(=NO4)C(C)C)C5=CC=NC=C5	PubChem	MMV020623	1	96.4286
CID 92561696	CC1=C2C(=CC=C1)C(=C(N2)[C@H]3CCCN(C3)C(=O)C4=CC(=NO4)C(C)C)C5=CC=NC=C5	PubChem	MMV020623	1	96.4286
CID 92588222	CCC1=C(C(=NO1)C)C(=O)N2CCC(CC2)C3=CC4=C(N3)C=CC=N4	PubChem	MMV020623	1	94.7368
CID 92588236	CCC1=C(C(=NO1)C)C(=O)N2CCC[C@H](C2)C3=CC4=C(N3)C=CC=N4	PubChem	MMV020623	1	94.7368
CID 92588237	CCC1=C(C(=NO1)C)C(=O)N2CCC[C@@H](C2)C3=CC4=C(N3)C=CC=N4	PubChem	MMV020623	1	94.7368
CID 92588295	CCC1=NOC(=C1C(=O)N2CCC(CC2)C3=CC4=C(N3)C=CN=C4)C	PubChem	MMV020623	1	96.4286
CID 92588382	CCC1=C(C(=NO1)CC)C(=O)N2CCC[C@H](C2)C3=CC4=C(N3)C=CC=N4	PubChem	MMV020623	1	95.5752
CID 92588383	CCC1=C(C(=NO1)CC)C(=O)N2CCC[C@@H](C2)C3=CC4=C(N3)C=CC=N4	PubChem	MMV020623	1	95.5752
CID 92605245	CC1=C(C(=NO1)C)C(=O)N2CCC(CC2)C3=CC4=C(N3)C=CN=C4	PubChem	MMV020623	1	99.0826
CID 92605306	CC1=C(C(=NO1)C)C(=O)N2CCC[C@H](C2)C3=CC4=C(N3)C=CN=C4	PubChem	MMV020623	1	99.0826
CID 92605308	CC1=C(C(=NO1)C)C(=O)N2CCC[C@@H](C2)C3=CC4=C(N3)C=CN=C4	PubChem	MMV020623	1	99.0826
CID 94047666	CC1=C2C(=CC=C1)C(=C(N2)[C@H]3CCCN(C3)C(=O)C4=C(ON=C4C)C)C5=CC=NC=C5	PubChem	MMV020623	1	100
CID 95802886	CC1=C(C(=NO1)C)C(=O)N2CCC(CC2)C3=C(C4=CC=CC=C4N3)C5=CC=NC=C5	PubChem	MMV020623	1	99.0826
CID 95856300	CC1=CC2=C(C=C1)NC(=C2C3=CC=NC=C3)[C@@H]4CCCN(C4)C(=O)C5=CC(=NO5)C	PubChem	MMV020623	1	96.3636
CID 95856301	CC1=CC2=C(C=C1)NC(=C2C3=CC=NC=C3)[C@H]4CCCN(C4)C(=O)C5=CC(=NO5)C	PubChem	MMV020623	1	96.3636
CID 96375334	CC1=C(C(=NO1)C)C(=O)N2CCC[C@@H](C2)C(=O)NC3=CC=CC(=C3)C4=CC5=CC=CC=C5N4	PubChem	MMV020623	1	94.7368
CID 96375335	CC1=C(C(=NO1)C)C(=O)N2CCC[C@H](C2)C(=O)NC3=CC=CC(=C3)C4=CC5=CC=CC=C5N4	PubChem	MMV020623	1	94.7368
CID 96559171	CC1=C(C(=NO1)C)CN2CCN(CC2)C(=O)C3=CC=CC4=C3NC=C4	PubChem	MMV020623	1	92.5926
CID 117086537	COC1=CC=C(C=C1)CCNC(=O)C2=NC(=CC=C2)NC3=CC=C(C=C3)N4C=CN=C4	PubChem	MMV020670	1	91.2621
CID 16426475	COC1=CC=C(C=C1)C2=NC3=CC=CC=C3C(=C2)C(=O)NCCC4=CN=CN4	PubChem	MMV020670	1	92
CID 18425603	COC1=CC=C(C=C1)CC2=NC3=C(N2CCCCNC(=O)C4=CC=CC=N4)C5=CC=CC=C5N=C3N	PubChem	MMV020670	1	90.2655
CID 2931561	COC1=CC=CC(=C1)C2=NC3=CC=CC=C3C(=C2)C(=O)NCCCN4C=CN=C4	PubChem	MMV020670	1	99.0291
CID 32836633	COC1=CC2=C(C=C1)N=C(C=C2)C(=O)NCCC3=CN4C=CC=CC4=N3	PubChem	MMV020670	1	95.0495
CID 36407498	COC1=CC2=C(C=C1)N=C(C=C2)C(=O)NCC3=CN=C(C=C3)N4C=CN=C4	PubChem	MMV020670	1	91.0891
CID 3728297	CCOC1=CC=C(C=C1)C2=NC3=CC=CC=C3C(=C2)C(=O)NCCCN4C=CN=C4	PubChem	MMV020670	1	96.1538
CID 40103259	COC1=CC2=C(C=C1)N=C(C=C2)C(=O)NCC3=CC=C(C=C3)CN4C=CN=C4	PubChem	MMV020670	1	92.7835
CID 4055067	COC1=CC=C(C=C1)C2=C3C(=CN=C2)C=CC(=N3)C(=O)NCCCN4C=CN=C4	PubChem	MMV020670	1	100
CID 4226069	C1=CC=C2C(=C1)C=C(O2)C3=C4C(=CN=C3)C=CC(=N4)C(=O)NCCCN5C=CN=C5	PubChem	MMV020670	1	90.9091
CID 4380629	CC1=C(C2=CC=CC=C2N=C1C3=CC=C(C=C3)OC)C(=O)NCCCN4C=CN=C4	PubChem	MMV020670	1	96.2264
CID 46978430	CC1=CC(=NC2=CC=CC=C12)C(=O)N3CCC4=C(C3C5=CC=C(C=C5)OC)N=CN4	PubChem	MMV020670	1	94.2308
CID 5053231	COC1=CC=C(C=C1)C2=NC3=CC=CC=C3C(=C2)C(=O)NCCCN4C=CN=C4	PubChem	MMV020670	1	99.0291
CID 57632728	COC1=CC=C(C=C1)C2=CN=C(N=C2)NC3=CC=C(C=C3)C(=O)NCCCN4C=CN=C4	PubChem	MMV020670	1	92.4528
CID 57632984	COC1=CC=C(C=C1)C2=CN=C(N=C2)NC3=CC=CC(=C3)C(=O)NCCCN4C=CN=C4	PubChem	MMV020670	1	92.4528
CID 90177334	COC1=CC=C(C=C1)C2=C3C(=CN=C2)C=CC(=N3)C(=O)O.C1=CN(C=N1)CCCN	PubChem	MMV020670	1	91.5888
CID 90182260	COC1=CC=CC(=C1)C2=C3C(=CN=C2)C=CC(=N3)C(=O)NCCCN4C=CN=C4	PubChem	MMV020670	1	100
CID 90182275	COC1=CC=CC=C1C2=C3C(=CN=C2)C=CC(=N3)C(=O)NCCCN4C=CN=C4	PubChem	MMV020670	1	98.1132
CID 9936826	COC1=CC=C(C=C1)CC2=NC3=C(N2CCCCNC(=O)C4=NC5=CC=CC=C5C=C4)C6=CC=CC=C6N=C3N	PubChem	MMV020670	1	90.2655
CID 18152011	COC1=C(C=C(C=C1)Cl)NC(=O)C2=CN(N=N2)CC3=CC=CC=C3	PubChem	MMV020710	1	92.437
CID 18189546	CN(CCOC1=CC=C(C=C1)Cl)C(=O)C2=NN(N=C2)C3=CC=CC=C3	PubChem	MMV020710	1	90.4762
CID 40165085	COC1=C(C=C(C=C1)Cl)NC(=O)CNC2=CC=C(C=C2)N3N=CC=N3	PubChem	MMV020710	1	91.9355
CID 47782084	CN(C)C(=O)CN1C=C(N=N1)C(=O)NC2=C(C=CC(=C2)Cl)OCC(F)(F)F	PubChem	MMV020710	1	90.9091
CID 51176543	CCN(CC(=O)NC1=CC=CC=C1OC)C(=O)C2=NN(N=C2)C3=CC=CC=C3	PubChem	MMV020710	1	94.8296
CID 53334946	CC1=C(N=NN1CC(=O)NC2=C(C=CC(=C2)Cl)OC)C(=O)NC3=CC=CC=C3OC	PubChem	MMV020710	1	93.75
CID 53334949	CC1=C(N=NN1CC(=O)NC2=C(C=CC(=C2)Cl)OC)C(=O)NC3=CC(=CC(=C3)Cl)Cl	PubChem	MMV020710	1	95.2381
CID 53334969	CC1=C(N=NN1CC(=O)NC2=C(C=CC(=C2)Cl)OC)C(=O)NC3=CC=CC=C3F	PubChem	MMV020710	1	94.4882
CID 53334998	CC1=C(N=NN1CC(=O)NC2=CC(=CC=C2)Cl)C(=O)NC3=CC=CC=C3OC	PubChem	MMV020710	1	95.2381
CID 55513028	CN(CC(=O)NC1=C(C=CC(=C1)Cl)OC)C(=O)C2=CN(N=N2)CC3=CC=CC=C3	PubChem	MMV020710	1	98.4375
CID 56395959	COC1=C(C=C(C=C1)Cl)N2CCC(C2)NC(=O)C3=CN(N=N3)CC4=CC=CC=C4	PubChem	MMV020710	1	91.4729
CID 66216364	COC1=C(C=C(C=C1)Cl)NC(=O)CN2C=C(N=N2)C=O	PubChem	MMV020710	1	95.082
CID 66289154	COC1=C(C=C(C=C1)Cl)NC(=O)C2=CN(N=N2)CC(=O)O	PubChem	MMV020710	1	92.0635
CID 8105365	CN(CC(=O)NC1=C(C=CC(=C1)Cl)OC)C(=O)C2=NN(N=C2)C3=CC=CC=C3	PubChem	MMV020710	1	100
CID 8496473	CC1=NN(N=C1C(=O)NC2=C(C=CC(=C2)Cl)OC)C3=CC(=CC=C3)Cl	PubChem	MMV020710	1	90.5983
CID 86985609	CC1=CC=C(C=C1)N2C=C(N=N2)C(=O)N(C)CC(=O)NC3=C(C=CC(=C3)Cl)OC	PubChem	MMV020710	1	99.2248
CID 8763500	CC1=NN(N=C1C(=O)NC2=C(C=CC(=C2)Cl)OC)C3=CC=CC=C3	PubChem	MMV020710	1	90.5983
CID 93994775	CCCN(CC(=O)NC1=CC=CC=C1OC)C(=O)C2=NN(N=C2)C3=CC=CC=C3	PubChem	MMV020710	1	93.0259
CID 100161	CC1=CC(=CC(=C1)C(=O)NC(C2=CC=NC=C2)C(C3=CC=NC=C3)NC(=O)C4=CC(=CC(=C4)C)C)C	PubChem	MMV020982	1	90
CID 11361213	CC(=O)NC1=C(N=CC=C1)C2=CC=C(C=C2)C(=O)NC3=CC=C(C=C3)C(C)(C)C	PubChem	MMV020982	1	93.9394
CID 142144377	CC(C)(C)C(=O)NC1=C(C=CN=C1)C2=CC=CC=C2C(=O)NC	PubChem	MMV020982	1	92.5373
CID 142594968	CC(C)(C)C1=CC=C(C=C1)C(=O)NC2=CC=C(C=C2)NC3=CN=CC=C3	PubChem	MMV020982	1	95.082
CID 2801003	CC(C)(C)C1=CC(=CC(=C1)C(=O)NC2=CN=CC=C2)C(=O)NC3=CN=CC=C3	PubChem	MMV020982	1	100
CID 32220273	CC(C)(C)C1=CC=C(C=C1)C(=O)NC2=CC=C(C=C2)C(=O)NC3=CN=CC=C3	PubChem	MMV020982	1	98.4127
CID 44224028	C1=CC(=CN=C1)NC(=O)C2=CC(=CC(=C2)C(=O)NC3=CN=CC=C3)C(=O)NC4=CN=CC=C4	PubChem	MMV020982	1	91.6764
CID 59053774	CC(C)(C)C1=CC=C(C=C1)C(=O)NCC2=CC=C(C=C2)C(=O)NC3=CN=CC=C3	PubChem	MMV020982	1	92.5373
CID 676176	CC(C)(C)C1=CC=C(C=C1)C(=O)NC2=CN=CC=C2	PubChem	MMV020982	1	93.3333
CID 679756	C1=CC(=CC(=C1)C(=O)NC2=CN=CC=C2)C(=O)NC3=CN=CC=C3	PubChem	MMV020982	1	91.5493
CID 44522388	C1CCC(CC1)NC2=NC(=NC(=C2)C3CC3)C4=CC=CC=N4	PubChem	MMV021013	1	100
CID 20040888	CC1=CC(=C2C(=N1)C(=NN2)C3=CC=CC=C3)NCC(C)C	PubChem	MMV021375	1	100
CID 10025306	C1=CC(=C(C(=C1)Cl)CC2=CC(=NC(=N2)NC3=CC=C(C=C3)C#N)NCCC#N)Cl	PubChem	MMV021660	1	90
CID 145736541	CC1=CC=C(C=C1)NC(=NC2=NC(=CC(=N2)NCCC3=CC=CC=C3)C)N	PubChem	MMV021660	1	90.9091
CID 44523242	CC1=CC(=NC(=N1)N=C(N)NC2=CC=C(C=C2)Cl)NCCC3=CC=CC=C3	PubChem	MMV021660	1	97.5
CID 44532417	CC1=CC(=NC(=N1)N=C(N)NC2=CC(=CC=C2)Cl)NCCC3=CC=CC=C3	PubChem	MMV021660	1	97.5
CID 44532425	CC1=CC(=NC(=N1)N=C(N)NC2=CC=CC=C2Cl)NCCC3=CC=CC=C3	PubChem	MMV021660	1	95.122
CID 44532428	CC1=CC(=NC(=N1)N=C(N)NC2=CC(=CC=C2)F)NCCC3=CC=CC=C3	PubChem	MMV021660	1	95
CID 47439723	CC1=CC(=NC(=N1)N)NCCC2=CC(=CC(=C2)Cl)Cl	PubChem	MMV021660	1	94.8718
CID 697231	CC1=CC(=NC(=N1)NCC2=CC=CC=C2)NC3=CC=C(C=C3)Cl	PubChem	MMV021660	1	90.411
CID 697235	CC1=CC(=NC(=N1)NCC2=CC=CC=C2)NC3=CC(=CC=C3)Cl	PubChem	MMV021660	1	90.411
CID 90189434	C1=CC(=CC(=C1)C(F)(F)F)C2=CC(=NC(=N2)N)NCCC3=CC=C(C=C3)Cl	PubChem	MMV021660	1	90
CID 118016778	CC1=CC=C(C=C1)S(=O)(=O)N2CCC(CC2)(C3=CC=CC=C3)N	PubChem	MMV022029	1	91.5254
CID 122641181	CC(=CC1=CC=CC=C1)C2CC2NC3CCN(CC3)CC4=CC=C(C=C4)S(=O)(=O)N	PubChem	MMV022029	1	92.0635
CID 129267301	CC1=CC=C(C=C1)S(=O)(=O)NC2CCN(CC2)CC3=CC=CC(=C3)C	PubChem	MMV022029	1	93.3333
CID 134796781	CC1=CC(=CC=C1)C2=CC=CC(=C2)CN3CCC(CC3)N[S+](=O)(C4=CC=CC(=C4)C(F)(F)F)[O-]	PubChem	MMV022029	1	91.0569
CID 134797407	CC1=CC=C(C=C1)[S+](=O)(NC2CCN(CC2)CC3=CC(=CC=C3)C4=CC=C(C=C4)SC)[O-]	PubChem	MMV022029	1	93.4426
CID 134799393	CC1=CC(=CC=C1)C2=CC=CC(=C2)CN3CCC(CC3)N[S+](=O)(C4=CC=CC=C4)[O-]	PubChem	MMV022029	1	93.3333
CID 134802204	CSC1=CC=C(C=C1)C2=CC=CC(=C2)CN3CCC(CC3)N[S+](=O)(C4=CC=CC=C4)[O-]	PubChem	MMV022029	1	94.2149
CID 134802796	CC1=CC(=CC(=C1)C2=CC=C(C=C2)CN3CCCC(C3)N[S+](=O)(C4=CC=CC=C4)[O-])C	PubChem	MMV022029	1	90.1639
CID 134802880	CC1=CC=C(C=C1)[S+](=O)(NC2CCN(CC2)CC3=CC(=CC=C3)C4=CC=CC(=C4)C)[O-]	PubChem	MMV022029	1	92.562
CID 140462732	C1CN(CCC1NS(=O)(=O)C2=C(C=C(C=C2)C3=CC=CC=C3)C4=CC=CC=C4)CC5=CC=CC=C5	PubChem	MMV022029	1	93.3333
CID 140462738	CC1=CC(=C(C=C1)S(=O)(=O)NC2CCN(CC2)CC3=CC=CC=C3)C4=CC=CC=C4	PubChem	MMV022029	1	94.2149
CID 141081677	C1CN(CCC1C2=CC=CC=C2)CCC(C3=CC=CC=C3)NS(=O)(=O)C4=CC=C(C=C4)F	PubChem	MMV022029	1	90.9091
CID 142260029	CC1CCCC(N1CCCNS(=O)(=O)C2=CC=C(C=C2)C3=CC=CC=C3)C	PubChem	MMV022029	1	94.3089
CID 143308378	CC1=CC=C(C=C1)S(=O)(=O)NC2CCCC(C2)N(C)CC3=CC=CC=C3	PubChem	MMV022029	1	90.7563
CID 146628298	CC1=CC(=C(C(=C1)C)S(=O)(=O)N2CCC(CC2)NCC3=CC=CC=C3)C	PubChem	MMV022029	1	90.9091
CID 14748687	C1CN(CCN1CCCNS(=O)(=O)C2=CC=CC=C2)C(C3=CC=CC=C3)C4=CC=CC=C4	PubChem	MMV022029	1	92.437
CID 14748698	C1CN(CCN1CCCCCNS(=O)(=O)C2=CC=CC=C2)C(C3=CC=CC=C3)C4=CC=CC=C4	PubChem	MMV022029	1	90.7563
CID 14748699	C1CN(CCN1CCCCCCNS(=O)(=O)C2=CC=CC=C2)C(C3=CC=CC=C3)C4=CC=CC=C4	PubChem	MMV022029	1	90.7563
CID 16196458	CC1=CC(=C(C(=C1)C)S(=O)(=O)NC2CCN(CC2)CC3=CC=CC=C3)C.Cl	PubChem	MMV022029	1	90.4762
CID 18137034	CC(C1=CC=CC=C1)N2CCC(CC2)NS(=O)(=O)C3=CC=CC=C3	PubChem	MMV022029	1	94.1176
CID 39977316	C1CN(CCC1NS(=O)(=O)C2=CC=CC=C2C3=CC=CC=C3)CC4=CC=CC=C4	PubChem	MMV022029	1	93.3333
CID 43012411	CC1=CC=C(C=C1)S(=O)(=O)NC2CCN(CC2)CC3=CC=CC=C3.Cl	PubChem	MMV022029	1	93.4426
CID 44523667	CN1CCC(CC1)NCC2=CC(=CC=C2)C3=CC=C(C=C3)S(=O)(=O)NCC4=CC=CC=C4	PubChem	MMV022029	1	100
CID 44523679	CN1CCC(CC1)NCC2=CC(=CC=C2)C3=CC(=C(C=C3)S(=O)(=O)NCC4=CC=CC=C4)F	PubChem	MMV022029	1	95.3846
CID 44523711	CN1CCC(CC1)NCC2=CC=C(C=C2)C3=CC(=C(C=C3)S(=O)(=O)NCC4=CC=CC=C4)F	PubChem	MMV022029	1	95.3846
CID 45558907	CC(C)C1=CC=C(C=C1)S(=O)(=O)NCC2CCN(CC2)CC3=CC=CC=C3	PubChem	MMV022029	1	90.7563
CID 51121444	CCC1=CC=C(C=C1)S(=O)(=O)NC2CCN(CC2)CC3=CC=C(C=C3)F	PubChem	MMV022029	1	91.0569
CID 51353336	CN1CCCC(C1)N(CC2=CC=CC=C2)S(=O)(=O)C3=CC=C(C=C3)C4=CC=CC=C4	PubChem	MMV022029	1	92.437
CID 59826093	C[C@H](C1=CC=CC=C1)N(C)S(=O)(=O)C2=CC=C(C=C2)CN3CCNCC3	PubChem	MMV022029	1	90
CID 59826211	CN(CC1=CC=CC=C1)S(=O)(=O)C2=CC=C(C=C2)CN3CCC(CC3)C4=CC=CC=C4	PubChem	MMV022029	1	92.1739
CID 59826260	C[C@@H](C1=CC=CC=C1)N(C)S(=O)(=O)C2=CC=C(C=C2)CN3CCNCC3	PubChem	MMV022029	1	90
CID 68457125	CC1=CC=C(C=C1)S(=O)(=O)N(CC2=CC=CC=C2)C3CCNCC3	PubChem	MMV022029	1	91.3793
CID 69188953	CC(C1=CC=CC=C1)NS(=O)(=O)C2=CC=C(C=C2)CN3CCNCC3	PubChem	MMV022029	1	91.6667
CID 69240605	CC(C1=CC=CC=C1)N(C)S(=O)(=O)C2=CC=C(C=C2)CN3CCNCC3	PubChem	MMV022029	1	90
CID 69555282	C1CN(CCC1CC2=CC=CC=C2)C(CCNS(=O)(=O)C3=CC=CC=C3)C4=CC=CC=C4	PubChem	MMV022029	1	93.1034
CID 69555912	CC1=CC=C(C=C1)S(=O)(=O)NCCC(C2=CC=CC=C2)N3CCC(CC3)CC4=CC=CC=C4	PubChem	MMV022029	1	94.0171
CID 69556414	CC(C)C1=CC(=C(C(=C1)C(C)C)S(=O)(=O)NCCC(C2=CC=CC=C2)N3CCC(CC3)CC4=CC=CC=C4)C(C)C	PubChem	MMV022029	1	90.1639
CID 70670480	CC1=CC=C(C2=CC=CC=C12)S(=O)(=O)NC3CCN(CC3)CC4=CC=CC=C4	PubChem	MMV022029	1	93.3333
CID 71169799	CC1=CC=C(C=C1)S(=O)(=O)NC2CCN(CC2)CCCC(C3=CC=CC=C3)(C(C)C)N	PubChem	MMV022029	1	91.3386
CID 91147001	C1CN(CCC1C2=CC=CC=C2)CC3=CC=C(C=C3)S(=O)(=O)NCCC4=CC=CC=C4	PubChem	MMV022029	1	93.1034
CID 91488109	C1CNCCC1N(CC2=CC=C(C=C2)S(=O)(=O)NCC3=CC=CC=C3)CC4=CC(=CC=C4)C#N	PubChem	MMV022029	1	92.437
CID 121812732	CC1CCN(C(C1)CN)C(=O)C2=CC=C(C=C2)C3=NOC(=N3)C(F)(F)F	PubChem	MMV022236	1	90.7563
CID 123232937	CC=C(C(=CC)F)N1CCC(CC1)N(C)CCNC(=O)C2=CC=CC(=C2)C3=NOC(=N3)C(F)(F)F	PubChem	MMV022236	1	91.2
CID 123242664	CCCC=CC1=C(C=C(C=C1)C(=O)N2CCN(CC2)C(=O)C3=CC=CC(=C3)C4=NOC(=N4)C(C=CC)(F)F)C	PubChem	MMV022236	1	90.7563
CID 123289516	CC=CC(C1=NC(=NO1)C2=CC(=CC=C2)C(=O)N3CCN(CC3)CCCN(C)C)(F)F	PubChem	MMV022236	1	94.1176
CID 123783078	CCC(C1=NC(=NO1)C2=CC(=CC=C2)C(=O)N3CCN(CC3)CC(=O)N4CCOCC4)(F)F	PubChem	MMV022236	1	90.5983
CID 124739457	C1C[C@@H](CN(C1)C(=O)C2=CC=CC(=C2)C3=NOC(=N3)C(F)(F)F)C(=O)C4=CC=C(C=C4)F	PubChem	MMV022236	1	90.2655
CID 124739458	C1C[C@H](CN(C1)C(=O)C2=CC=CC(=C2)C3=NOC(=N3)C(F)(F)F)C(=O)C4=CC=C(C=C4)F	PubChem	MMV022236	1	90.2655
CID 124740785	CC1CCN(CC1)C[C@@H]2CCCN(C2)C(=O)C3=CC=CC(=C3)C4=NOC(=N4)C(F)(F)F	PubChem	MMV022236	1	96.4912
CID 124740786	CC1CCN(CC1)C[C@H]2CCCN(C2)C(=O)C3=CC=CC(=C3)C4=NOC(=N4)C(F)(F)F	PubChem	MMV022236	1	96.4912
CID 126806883	CCCCNC(=O)C1=CC=CC(=C1)C2=NOC(=N2)C(F)(F)F	PubChem	MMV022236	1	91.1032
CID 128091761	C1CC1N2CCC(CC2)NC(=O)C3=CC=CC(=C3)C4=NOC(=N4)C(F)(F)F	PubChem	MMV022236	1	90.4348
CID 132293527	C1CC1C2=NC(=NO2)C3=CC(=CC=C3)C(=O)NC4CCN(CC4)CC(F)(F)F	PubChem	MMV022236	1	91.3793
CID 132301796	CC1=NC(=NO1)CN2CCN(CC2)C(=O)C3=CC=CC=C3C(F)(F)F	PubChem	MMV022236	1	93.8053
CID 132321683	CC(C)C1=NC(=NO1)C2CCN(CC2)C(=O)C3=CC=CC(=C3F)C(F)F	PubChem	MMV022236	1	90.2655
CID 132441038	CC1=CC(=CC=C1)C(=O)N2CCCC(C2)(C3=NC(=NO3)C)F	PubChem	MMV022236	1	93.8053
CID 132441625	CC1=CC(=CC=C1)C(=O)N2CCCC(C2)(C3=NC(=NO3)C4=CC=CC=C4)F	PubChem	MMV022236	1	92.8571
CID 132482719	CC(C)C1=NOC(=N1)N2CCN(CC2)C(=O)C3=CC=C(C=C3)F	PubChem	MMV022236	1	91.3793
CID 132482736	CC(C)C1=NOC(=N1)N2CCN(CC2)C(=O)C3=CC=C(C=C3)C(F)(F)F	PubChem	MMV022236	1	93.1034
CID 132482739	CC(C)C1=NOC(=N1)N2CCN(CC2)C(=O)C3=CC(=CC=C3)F	PubChem	MMV022236	1	91.3793
CID 132482896	CC(C)C1=NOC(=N1)N2CCN(CC2)C(=O)C3=CC(=CC=C3)C(F)(F)F	PubChem	MMV022236	1	93.1034
CID 134042281	CC1=CC=CC=C1C(=O)N2CCN(CC2)CC3=NC(=NO3)C4=CC(=CC=C4)C(F)(F)F	PubChem	MMV022236	1	93.913
CID 134042475	C1CN(CCN1CC2=NC(=NO2)C3=CC(=CC=C3)C(F)(F)F)C(=O)CNC(=O)C4=CC=CC=C4	PubChem	MMV022236	1	90.5983
CID 136523691	CC1=NOC(=N1)C2CCN(CC2)C(=O)C3=CC=CC(=C3)C(F)F	PubChem	MMV022236	1	92.5926
CID 136562681	CC1=NOC(=N1)C2CCN(CC2)C(=O)C3=CC(=C(C=C3)F)C(F)F	PubChem	MMV022236	1	90.0901
CID 137911165	CC1=NC(=NO1)CCN(C2CCCN(C2)C(=O)C3=CC(=C(C=C3)F)F)C(=O)C	PubChem	MMV022236	1	91.5254
CID 138489695	CCN(C1CCN(CC1)OC)C(=O)C2=CC=C(C=C2)C3=NOC(=N3)C(F)(F)F	PubChem	MMV022236	1	91.3386
CID 138489720	CCCN(C1CCN(CC1)OC)C(=O)C2=CC=C(C=C2)C3=NOC(=N3)C(F)(F)F	PubChem	MMV022236	1	90.625
CID 138489737	CCCCN(C)C(=O)C1=CC=C(C=C1)C2=NOC(=N2)C(F)(F)F	PubChem	MMV022236	1	91.8919
CID 138489866	CN1CCCCC1CN(C)C(=O)C2=CC=C(C=C2)C3=NOC(=N3)C(F)(F)F	PubChem	MMV022236	1	95.7265
CID 144223691	C=CC(=NC=C)N1CCN(CC1)C(=O)C2=CC=CC(=C2)C3=NOC(=N3)C(F)(F)F	PubChem	MMV022236	1	92.5505
CID 144223693	C=CC=C(CC1CCCN(C1)C(=O)C2=CC=CC(=C2)C3=NOC(=N3)C(F)(F)F)C=C	PubChem	MMV022236	1	91.2281
CID 144223708	CC1CCN(CC1)C(=O)C2=CC=CC(=C2)C3=NOC(=N3)C(F)(F)F	PubChem	MMV022236	1	94.6429
CID 148405755	C/C=C/C(C1=NC(=NO1)C2=CC(=CC=C2)C(=O)N3CCN(CC3)CCCN(C)C)(F)F	PubChem	MMV022236	1	94.1176
CID 154758581	CC1=NC(=NO1)C(C)N2CCC(CC2)N(C)C(=O)C3=CC=C(C=C3)C(F)(F)F	PubChem	MMV022236	1	94.8276
CID 162134478	CC(C)(C)N1CCCC(C1)NC(=O)C2=CC=C(C=C2)C3=NOC(=N3)C(F)(F)F	PubChem	MMV022236	1	90.9091
CID 162589398	CCC=CC1=C(C=C(C=C1)C(=O)N2CCN(CC2)C(=O)C3=CC=CC(=C3)C4=NOC(=N4)C(C=CC)(F)F)C	PubChem	MMV022236	1	91.5254
CID 162606967	CCN1CCC(CC1)C(=O)C2=CC=C(C=C2)C3=NOC(=N3)C(F)(F)F	PubChem	MMV022236	1	97.3913
CID 162652623	CC(CN1CCC(CC1)(F)F)NC(=O)C2=CC=C(C=C2)C3=NOC(=N3)C(F)(F)F	PubChem	MMV022236	1	92.3077
CID 162676125	CC(CN1CCC(CC1)F)NC(=O)C2=CC=C(C=C2)C3=NOC(=N3)C(F)(F)F	PubChem	MMV022236	1	92.3077
CID 4241915	CC1=CC=C(C=C1)C2=NOC(=N2)C3CCN(CC3)C(=O)C4=CC(=CC=C4)C(F)(F)F	PubChem	MMV022236	1	94.5455
CID 42691649	C1CCC(C1)C2=NC(=NO2)C3=CC=CC(=C3)CN4CCN(CC4)C(=O)C5=CC(=C(C=C5)F)F	PubChem	MMV022236	1	90.0901
CID 44523934	CN(C)CCCN1CCN(CC1)C(=O)C2=CC=CC(=C2)C3=NOC(=N3)C(F)(F)F	PubChem	MMV022236	1	100
CID 44523979	CCN(CC)CCCN1CCN(CC1)C(=O)C2=CC=CC(=C2)C3=NOC(=N3)C(F)(F)F	PubChem	MMV022236	1	100
CID 53327647	CCCCNC(=O)N1CCN(CC1)C(=O)C2=CC=CC(=C2)C3=NOC(=N3)C(F)(F)F	PubChem	MMV022236	1	94.9677
CID 53327649	C1CCN(C1)C(=O)CN2CCN(CC2)C(=O)C3=CC=CC(=C3)C4=NOC(=N4)C(F)(F)F	PubChem	MMV022236	1	95.917
CID 53327650	C1CN(CCN1CC2=CC=CC=C2)C(=O)C3=CC=CC(=C3)C4=NOC(=N4)C(F)(F)F	PubChem	MMV022236	1	98.5075
CID 53327739	C1CN(CCN1CC2=CC=C(C=C2)Cl)C(=O)C3=CC=CC(=C3)C4=NOC(=N4)C(F)(F)F	PubChem	MMV022236	1	96.8
CID 53327767	C1CC(CN(C1)C(=O)C2=CC=CC(=C2)C3=NOC(=N3)C(F)(F)F)CC4=CC=CC=C4	PubChem	MMV022236	1	94.5455
CID 53328019	C1CN(CCN1CCN2CCOCC2)C(=O)C3=CC=CC(=C3)C4=NOC(=N4)C(F)(F)F	PubChem	MMV022236	1	96.4427
CID 53328022	C1CN(CCN1CC(=O)N2CCOCC2)C(=O)C3=CC=CC(=C3)C4=NOC(=N4)C(F)(F)F	PubChem	MMV022236	1	93.794
CID 53328023	C1CN(CCN1CCC2=CC=CC=C2)C(=O)C3=CC=CC(=C3)C4=NOC(=N4)C(F)(F)F	PubChem	MMV022236	1	95.6863
CID 69935612	CCNC(=O)CN1CCN(CC1)C(=O)C2=CC=CC(=C2)C3=NOC(=N3)C(F)(F)F	PubChem	MMV022236	1	97.2149
CID 71203765	CNCCNC(=O)C1=CC=CC(=C1)C2=NOC(=N2)C(F)(F)F	PubChem	MMV022236	1	93.3619
CID 71230704	CN1CCN(CC1)C(=O)C2=CC=C(C=C2)C3=NOC(=N3)C(F)(F)F	PubChem	MMV022236	1	93.8053
CID 71230714	CN1CCC(CC1)NC(=O)C2=CC=C(C=C2)C3=NOC(=N3)C(F)(F)F	PubChem	MMV022236	1	91.5254
CID 71230718	C1CCN(CC1)C(=O)C2=CC=C(C=C2)C3=NOC(=N3)C(F)(F)F	PubChem	MMV022236	1	93.578
CID 71230793	CC(CN1CCCCC1)NC(=O)C2=CC=C(C=C2)C3=NOC(=N3)C(F)(F)F	PubChem	MMV022236	1	93.1034
CID 71230803	CN1CCN(CC1)C(=O)CC2=CC=C(C=C2)C3=NOC(=N3)C(F)(F)F	PubChem	MMV022236	1	93.913
CID 71230837	CCN(CC)CCNC(=O)C1=CC=C(C=C1)C2=NOC(=N2)C(F)(F)F	PubChem	MMV022236	1	92.1739
CID 71230892	CN1CCCC(C1)NC(=O)C2=CC=C(C=C2)C3=NOC(=N3)C(F)(F)F	PubChem	MMV022236	1	90.7563
CID 71230910	C1CN(CCC1CC2=CC=CC=C2)C(=O)C3=CC=C(C=C3)C4=NOC(=N4)C(F)(F)F	PubChem	MMV022236	1	94.5455
CID 71230957	C[C@H](CN1CCCCC1)NC(=O)C2=CC=C(C=C2)C3=NOC(=N3)C(F)(F)F	PubChem	MMV022236	1	93.1034
CID 71230983	CC(=O)N1CCC(CC1)NC(=O)C2=CC=C(C=C2)C3=NOC(=N3)C(F)(F)F	PubChem	MMV022236	1	92.437
CID 71230999	CN1CCC[C@H](C1)NC(=O)C2=CC=C(C=C2)C3=NOC(=N3)C(F)(F)F	PubChem	MMV022236	1	90.7563
CID 71231002	CN1CCC(CC1)CNC(=O)C2=CC=C(C=C2)C3=NOC(=N3)C(F)(F)F	PubChem	MMV022236	1	91.5254
CID 71231826	CNC1CCN(CC1)C(=O)C2=CC=C(C=C2)C3=NOC(=N3)C(F)(F)F	PubChem	MMV022236	1	93.2203
CID 71486705	CN1CCN(CC1)CC(=O)C2=CC=C(C=C2)C3=NOC(=N3)C(F)(F)F	PubChem	MMV022236	1	93.1034
CID 89369611	C/C=C(\C(=C/C)\F)/N1CCC(CC1)N(C)CCNC(=O)C2=CC=CC(=C2)C3=NOC(=N3)C(F)(F)F	PubChem	MMV022236	1	91.2
CID 90149742	CN(C)C1CCN(CC1)C(=O)C2=CC=C(C=C2)C3=NOC(=N3)C(F)(F)F	PubChem	MMV022236	1	95.7265
CID 134539653	C1CCN([C@H](C1)CN)C(=O)C2=CC(=NC(=C2)Cl)C3=C4N=C(C=CN4N=C3)C5=CC=CC=C5	PubChem	MMV022478	1	90.9091
CID 134539661	C1CCN(C(C1)CN)C(=O)C2=CC(=NC(=C2)Cl)C3=C4N=C(C=CN4N=C3)C5=CC=CC=C5	PubChem	MMV022478	1	90.9091
CID 134539963	C1CCN([C@H](C1)CN)C(=O)C2=CC(=NC=C2Cl)C3=C4N=C(C=CN4N=C3)C5=CC=CC=C5	PubChem	MMV022478	1	90.0901
CID 134539970	C1CCN(C(C1)CN)C(=O)C2=CC(=NC=C2Cl)C3=C4N=C(C=CN4N=C3)C5=CC=CC=C5	PubChem	MMV022478	1	90.0901
CID 134540105	C1CCN([C@@H](C1)CN)C(=O)C2=CC(=NC(=C2)Cl)C3=C4N=C(C=CN4N=C3)C5=CC=CC=C5	PubChem	MMV022478	1	90.9091
CID 134803419	CN1C2=C(C=N1)C(=CC(=N2)C3=CC(=CC(=C3)Cl)Cl)C(=O)NC4CCN(CC4)CC5=CC=CC=C5	PubChem	MMV022478	1	91.8919
CID 142822720	CC1=C(C=CC(=C1)C2=C3N=C(C=CN3N=C2)C=O)Cl.CNC1=CC=C(C=C1)N2CCNCC2	PubChem	MMV022478	1	92.1739
CID 142822727	CC.CC.C1CN(CCN1)C2=CC=CC=C2CNC(=O)C3=CN4C(=C(C=N4)C5=CC(=CC=C5)Cl)N=C3	PubChem	MMV022478	1	92.437
CID 142822735	C1CN(CCN1C2=CC=CC=C2NC(=O)C3=NC4=C(C=NN4C=C3)C5=CC(=CC=C5)Cl)C(CN)O	PubChem	MMV022478	1	93.3517
CID 142822776	CN1CCN(CC1)NC2=CC=C(C=C2)NC(=O)C3=NC4=C(C=NN4C=C3)C5=CC(=CC=C5)N	PubChem	MMV022478	1	91.0232
CID 142822809	C1CN(CCN1CCNCN)C2=CC=CC=C2NC(=O)C3=NC4=C(C=NN4C=C3)C5=CC(=CC=C5)Cl	PubChem	MMV022478	1	94.2593
CID 142822850	C1=CC=C(C(=C1)NC(=O)C2=NC3=C(C=NN3C=C2)C4=CC(=CC=C4)Cl)N(I)I	PubChem	MMV022478	1	92.2782
CID 155551271	C1CN(CCN1)C2=CC=C(C=C2)NC(=O)C3=NC4=C(C=NN4C=C3)C5=CC(=CC=C5)Cl.C(=O)(C(F)(F)F)O	PubChem	MMV022478	1	99.0357
CID 157038245	CC1=CC(=CC(=N1)Cl)C2=C3N=C(C=CN3N=C2C4=CC=CC(=C4)C#N)C(=O)N[C@H]5CCCNC5	PubChem	MMV022478	1	92.1739
CID 157038427	CC1=CC(=CC(=N1)Cl)C2=C3N=C(C=CN3N=C2C4=CC=CC(=C4)C#N)C(=O)NC5CCCNC5	PubChem	MMV022478	1	92.1739
CID 157038465	CC1=CC(=CC(=N1)Cl)C2=C3N=C(C=CN3N=C2C4=CC=CC(=C4)C#N)C(=O)NCCN5CCN(CC5)C6=CC=CC=C6	PubChem	MMV022478	1	94.8276
CID 157038518	CC1=CC(=CC(=N1)Cl)C2=C3N=C(C=CN3N=C2C4=CC=CC(=C4)C#N)C(=O)NC5(CCNCC5)C#N	PubChem	MMV022478	1	90.5983
CID 157038595	CC1=CC(=CC(=N1)Cl)C2=C3N=C(C=CN3N=C2C4=CC=CC(=C4)C#N)C(=O)N5CCNCC5	PubChem	MMV022478	1	93.8053
CID 157038608	CC1=CC(=CC(=N1)Cl)C2=C3N=C(C=CN3N=C2C4=CC=CC(=C4)C#N)C(=O)NC5CCNCC5	PubChem	MMV022478	1	92.1739
CID 157038633	CC1=CC(=CC(=N1)Cl)C2=C3N=C(C=CN3N=C2C4=CC=CC(=C4)C#N)C(=O)N[C@@H]5CCCNC5	PubChem	MMV022478	1	92.1739
CID 157592963	C1CN(CCN1CCC2=CC=CC=C2)C3=CC=CC(=C3)N.C1CN(CCN1CCC2=CC=CC=C2)C3=CC=CC(=C3)NC(=O)C4=NC5=C(C=NN5C=C4)C6=CC(=CC=C6)Cl.C1=CC=C(C=C1)Cl.N.NN.O	PubChem	MMV022478	1	94.7026
CID 159610089	CS(=O)(=O)NC1=CC(=C(C=C1)N2CCNCC2)NC(=O)C3=NC4=C(C=NN4C=C3)C5=CC(=CC=C5)Cl.Cl	PubChem	MMV022478	1	91.477
CID 161145029	C1CN(CCN1)C2=CC=CC=C2CNC(=O)C3=NC4=C(C=NN4C=C3)C5=CC(=CC=C5)Cl.C(=CC(=O)O)C=O	PubChem	MMV022478	1	90.3226
CID 162070869	C1CN(CCN1CCN=C(N)N)C2=CC=CC=C2NC(=O)C3=NC4=C(C=NN4C=C3)C5=CC(=CC=C5)Cl.Cl.Cl	PubChem	MMV022478	1	93.6954
CID 162307098	C1CN(CC1NCCN)C2=CC=CC=C2NC(=O)C3=NC4=C(C=NN4C=C3)C5=CC(=CC=C5)Cl.C(=CC(=O)O)C(=O)O	PubChem	MMV022478	1	91.277
CID 162319327	C1CN(CCN1CCCN=C(N)N)C2=CC=CC=C2NC(=O)C3=NC4=C(C=NN4C=C3)C5=CC(=CC=C5)Cl.Cl.Cl	PubChem	MMV022478	1	93.3945
CID 162322179	CCOC(=O)CCCNC1CCN(CC1)C2=CC=CC=C2NC(=O)C3=NC4=C(C=NN4C=C3)C5=CC(=CC=C5)Cl.Cl	PubChem	MMV022478	1	90.5781
CID 162322826	CC(C)CC(C(=O)N1CCNCC1)NC(=O)C2=NC3=C(C=NN3C=C2)C4=CC(=CC=C4)Cl.Cl	PubChem	MMV022478	1	91.5254
CID 162327428	C1CN(CCN1CCCN)C2=CC=CC=C2NC(=O)C3=NC4=C(C=NN4C=C3)C5=CC(=CC=C5)Cl.Cl.Cl	PubChem	MMV022478	1	94.9153
CID 162337642	C1CN(CCN1CCN=CN)C2=CC=CC=C2NC(=O)C3=NC4=C(C=NN4C=C3)C5=CC(=CC=C5)Cl.Cl	PubChem	MMV022478	1	93.9114
CID 44524414	C1CN(CCN1)C2=CC=C(C=C2)NC(=O)C3=NC4=C(C=NN4C=C3)C5=CC(=CC=C5)Cl	PubChem	MMV022478	1	100
CID 44630540	C1CN(CCN1C2=CC(=NC3=CC(=NN32)C4=CC(=CC=C4)Cl)C5=CC=CC=C5)C(=O)C6=CC=NC=C6	PubChem	MMV022478	1	94.3396
CID 58628264	C1CN(CCN1)C2=CC=C(C=C2)NC(=O)C3=NC4=C(C=NN4C=C3)C5=CC(=CC(=C5)F)C(F)(F)F	PubChem	MMV022478	1	96.4912
CID 58628385	CCN(CC)C1=CC(=NC2=C(C=NN12)C3=CC(=CC=C3)Cl)C(=O)NC4=CC(=C(C=C4)N5CCNCC5)C(F)(F)F	PubChem	MMV022478	1	91.8033
CID 58628391	C1=CC=C(C(=C1)NC(=O)C2=NC3=C(C=NN3C=C2)C4=CC(=CC=C4)Cl)F	PubChem	MMV022478	1	93.7897
CID 58628473	CCNC1CCN(CC1)C2=C(C=C(C=C2)C(F)(F)F)NC(=O)C3=NC4=C(C=NN4C=C3)C5=CC(=CC=C5)Cl	PubChem	MMV022478	1	91.8033
CID 58628496	C1CN(CCN1)C2=C(C=C(C=C2)NC(=O)C3=NC4=C(C=NN4C=C3)C5=CC(=CC=C5)Cl)C(F)(F)F	PubChem	MMV022478	1	95.7265
CID 58628514	CCNC1CCN(CC1)C2=C(C=C(C=C2)C(F)(F)F)NC(=O)C3=NC4=C(C=NN4C=C3)C5=CC(=C(C=C5)Cl)Cl	PubChem	MMV022478	1	91.8033
CID 58628542	CCN(CC)C1=CC(=NC2=C(C=NN12)C3=CC(=CC=C3)Cl)C(=O)NC4=C(C=CC(=C4)C(F)(F)F)N5CCNCC5	PubChem	MMV022478	1	91.8033
CID 58628573	C1CN(CCN1)C2=C(C=C(C(=C2)F)NC(=O)C3=NC4=C(C=NN4C=C3)C5=CC(=CC=C5)Cl)F	PubChem	MMV022478	1	97.3913
CID 58628584	C1CN(CCN1)C2=CC=C(C=C2)NC(=O)C3=NC4=C(C=NN4C=C3)C5=CC=C(C=C5)F	PubChem	MMV022478	1	98.2143
CID 58628588	C1CN(CCN1)C2=C(C=C(C=C2)NC(=O)C3=NC4=C(C=NN4C=C3)C5=CC(=CC=C5)Cl)F	PubChem	MMV022478	1	97.3913
CID 58628629	C1CN(CCN1)C2=CC=CC=C2NC(=O)C3=NC4=C(C=NN4C(=C3)NC5=CC=C(C=C5)F)C6=CC(=CC=C6)Cl	PubChem	MMV022478	1	97.3913
CID 58628646	C1CN(CCN1)C2=CC=C(C=C2)NC(=O)C3=NC4=C(C=NN4C=C3)C5=CC(=CC=C5)F	PubChem	MMV022478	1	100
CID 58628684	C1CN(CCN1)C2=CC=C(C=C2)NC(=O)C3=NC4=C(C=NN4C=C3)C5=CC(=CC(=C5)F)F	PubChem	MMV022478	1	98.2143
CID 58628722	C1CN(CCN1)C2=CC(=C(C=C2NC(=O)C3=NC4=C(C=NN4C=C3)C5=CC(=CC=C5)Cl)F)F	PubChem	MMV022478	1	97.3913
CID 58628734	C1CN(CCN1)C2=CC=CC=C2NC(=O)C3=NC4=C(C=NN4C=C3)C5=CC(=CC=C5)F	PubChem	MMV022478	1	96.4912
CID 58628758	C1CN(CCN1)C2=C(C=C(C=C2)C(F)(F)F)NC(=O)C3=NC4=C(C=NN4C=C3)C5=CC(=CC=C5)Cl	PubChem	MMV022478	1	95.7265
CID 58628766	CCN(CC)C1=CC(=NC2=C(C=NN12)C3=CC(=CC=C3)Cl)C(=O)NC4=C(C=CC(=C4)F)N5CCNCC5	PubChem	MMV022478	1	93.3333
CID 58628780	C1CN(CCN1)C2=CC=CC=C2NC(=O)C3=NC4=C(C=NN4C=C3)C5=CC(=C(C=C5)N)F	PubChem	MMV022478	1	95.6522
CID 58628781	C1CN(CCN1)C2=C(C=CC(=C2F)F)NC(=O)C3=NC4=C(C=NN4C=C3)C5=CC(=CC=C5)Cl	PubChem	MMV022478	1	97.3913
CID 58628813	CNCCC1CCN(CC1)C2=C(C=C(C=C2)C(F)(F)F)NC(=O)C3=NC4=C(C=NN4C=C3)C5=CC(=CC=C5)Cl	PubChem	MMV022478	1	91.8033
CID 58628832	C1CN(CCN1)C2=CC=C(C=C2)NC(=O)C3=NC4=C(C=NN4C=C3)C5=CC(=CC=C5)C(F)(F)F	PubChem	MMV022478	1	95.5752
CID 58628895	C1CN(CCN1)C2=C(C=C(C=C2)F)NC(=O)C3=NC4=C(C=NN4C=C3)C5=CC(=CC=C5)Cl	PubChem	MMV022478	1	97.3913
CID 70921271	C1CN(CCN1)C2=CC=C(C=C2)NC(=O)C3=NC4=C(C=NN4C=C3)C5=CC=CC(=C5)CF	PubChem	MMV022478	1	95.5975
CID 89103015	C1CN(CCN1)C2=CC=C(C=C2)NC(=O)C3=NC4=C(C=NN4C=C3)C5=CC(=CC(=C5)C(F)(F)F)C(F)(F)F	PubChem	MMV022478	1	95.5752
CHEMBL528346	c1ccc2c(c1)CN(CC1CCOCC1)CC1(CCN(Cc3c[nH]c4cnccc34)CC1)O2	ChEMBL	MMV023183	1	90.625
CHEMBL586437	O=C(O)C(F)(F)F.c1ccc2c(c1)CN(CC1CCOCC1)CC1(CCN(Cc3c[nH]c4cnccc34)CC1)O2	ChEMBL	MMV023183	1	90.625
CID 44525602	C1CC1CN2CC3=CC=CC=C3OC4(C2)CCN(CC4)CC5=CNC6=C5C=CN=C6.C(=O)(C(F)(F)F)O	PubChem	MMV023183	1	98.7534
CID 44525603	C1CC1CN2CC3=CC=CC=C3OC4(C2)CCN(CC4)CC5=CNC6=C5C=CN=C6	PubChem	MMV023183	1	100
CID 44525605	C1CN(CCC12CN(CC3=CC=CC=C3O2)CC4=CC5=CC=CC=C5N4)CC6=CNC7=C6C=CN=C7	PubChem	MMV023183	1	97.0297
CID 44525607	C1CN(CCC12CN(CC3=CC=CC=C3O2)CC4=CC=C(C=C4)O)CC5=CNC6=C5C=CN=C6	PubChem	MMV023183	1	96.8237
CID 44525609	COC1=CC=CC(=C1)CN2CC3=CC=CC=C3OC4(C2)CCN(CC4)CC5=CNC6=C5C=CN=C6	PubChem	MMV023183	1	95.883
CID 44525611	C1COCCC1CN2CC3=CC=CC=C3OC4(C2)CCN(CC4)CC5=CNC6=C5C=CN=C6.C(=O)(C(F)(F)F)O	PubChem	MMV023183	1	97.2103
CID 44525612	C1COCCC1CN2CC3=CC=CC=C3OC4(C2)CCN(CC4)CC5=CNC6=C5C=CN=C6	PubChem	MMV023183	1	98.4248
CID 161344438	C.CCNC1=CC=CC(=C1)C2=CC=CC=C2C3=NC(=C(N3)C4=CC=CC=C4)C5=CC=CC=C5	PubChem	MMV023227	1	96.875
CID 317944	CCNC1=CC=CC=C1C2=NC3=CC=CC=C3N2	PubChem	MMV023227	1	90.9091
CID 44525682	CC1=C(N=C(N1)C2=CC(=CC=C2)NCC3=CC=CC=C3)C.Cl	PubChem	MMV023227	1	100
CID 44525683	CC1=C(N=C(N1)C2=CC(=CC=C2)NCC3=CC=CC=C3)C	PubChem	MMV023227	1	100
CID 44525711	CC1=C(C(=CC=C1)C)CNC2=CC=CC(=C2)C3=NC(=C(N3)C)C.Cl	PubChem	MMV023227	1	93.8272
CID 11357819	CNC1=NC=CN2C1=NC=C2C3=CC4=CC=CC=C4C=C3	PubChem	MMV023233	1	94.9153
CID 1338745	C1=CC=C(C=C1)C2=CC=C(C=C2)C3=CN4C=CC5=CC=CC=C5C4=N3	PubChem	MMV023233	1	90.566
CID 135303	C1=CC=C(C=C1)C2=CN3C=CC4=CC=CC=C4C3=N2	PubChem	MMV023233	1	90.566
CID 137372623	C1=CC(=CC(=C1)F)C2=C(N3C=CN=C3C(=N2)N)C4=CC5=C(C=C4)C=NC=C5	PubChem	MMV023233	1	90.625
CID 137372633	C1=CC(=CC(=C1)F)C2=C(N3C=CN=C3C(=N2)N)C4=C5C=CC=NC5=NC=C4	PubChem	MMV023233	1	90.625
CID 146253221	C1=CC(=CC=C1C2=CN=C(C=C2)N)C3=CN4C=C(C=CC4=N3)F	PubChem	MMV023233	1	93.5484
CID 146656400	CC1=C2C(=CC=C1)N=C(C3=C2C=C(C=C3)C4=CN=C5N4C6=CC=CC(=C6C7=CC=CC=C75)C)N	PubChem	MMV023233	1	96.6667
CID 147821248	C1=CC=C(C=C1)C2=CC=C(C=C2)C3=NC4=C(N=CC(=C4)C5=CC=CC6=C5C=CN=C6)N7C3=CC=C7	PubChem	MMV023233	1	90.566
CID 149548814	C1C2=C(C=CC(=C2)C3=CN4C=CN=C4C(=N3)NC5=CN6C=CN=C6C=C5)C=N1	PubChem	MMV023233	1	90.3226
CID 159209112	CC1=CC=C(C=C1)C2=CN3C=C(C=CC3=N2)C.CC1=CN=C(C=C1)N	PubChem	MMV023233	1	93.5484
CID 25149042	C1=CC=C(C=C1)C2=NC3=C(C=C2)C=CN4C3=NC=C4	PubChem	MMV023233	1	90.566
CID 44525693	C1=CC(=CC2=C1C=CN=C2N)C3=CN4C=CN=C4C=C3.C(=O)(C(F)(F)F)O	PubChem	MMV023233	1	97.4059
CID 44525694	C1=CC(=CC2=C1C=CN=C2N)C3=CN4C=CN=C4C=C3	PubChem	MMV023233	1	100
CID 58517540	C1=CC=C(C=C1)C2=CC3=CC=CC=C3C4=NC=CN24	PubChem	MMV023233	1	90.566
CID 618524	C1=CC=C2C=C(C=CC2=C1)C3=CN4C=CC=CC4=N3	PubChem	MMV023233	1	90.566
CID 86112618	C1=CC=C2C(=C1)C=CN3C2=NC=C3N	PubChem	MMV023233	1	96.5517
CID 135136909	CN1C=C(C=N1)C2=C(C(=NC(=N2)C3=CNC4=NC=C(N=C34)Cl)N)F	PubChem	MMV023370	1	90.2439
CID 138513818	CNC1=NC2=NNC(=C2N=C1)C3=C(C(=NC=C3)Cl)F	PubChem	MMV023370	1	93.6709
CID 142788886	CC1=NC(=C2C(=N1)N=CN2)C3=C(N=CC(=C3)Cl)C4=NNC5=CC=CC(=C54)N	PubChem	MMV023370	1	98.7342
CID 143709638	C1=C(C=NC2=C1C(=CN2)C3=C(C=NN3)N)Cl	PubChem	MMV023370	1	97.4359
CID 145815138	C1=CC(=CC(=C1)Cl)NC2=NC=NC3=NNC(=C32)N=CC4=CN=CN4	PubChem	MMV023370	1	92.1053
CID 155527727	C1=CC(=CC=C1NC2=NC(=NC3=C2C=CN3)NC4=CNN=C4)Cl	PubChem	MMV023370	1	90.9091
CID 159025240	CC1=C(C=NN1)C2=CN=C3C(=N2)C(=CN3)C4=CN=C(C=C4)N	PubChem	MMV023370	1	91.8919
CID 44525866	C1=CC2=C(C=C1Cl)NC(=N2)C3=C(N=CC(=C3)C4=CNN=C4)N	PubChem	MMV023370	1	100
CID 44525868	C1=C(C=NC(=C1C2=NC3=C(N2)C=C(C=N3)Cl)N)C4=CNN=C4	PubChem	MMV023370	1	100
CID 49785168	CC1=NC(=C2C(=N1)N=CN2)C3=C(N=CC(=C3)Cl)NC4=CC=CC5=C4C=NN5	PubChem	MMV023370	1	97.4359
CID 54588168	CC(C1=C(N2C(=CC=N2)C(=C1)Cl)C3=CC(=CC=C3)F)NC4=NC=NC5=C4NC=N5	PubChem	MMV023370	1	90
CID 6419830	C1=CC(=CC=C1NC2=NC=C(N3C2=NC=C3)C4=CNN=C4)Cl	PubChem	MMV023370	1	90.9091
CID 67387047	C1=CC(=C(C(=C1)Cl)C2=NC3=C(N2)C(=NC=N3)NC4=CNN=C4)F	PubChem	MMV023370	1	96.2025
CID 68234724	C1=CC(=C(C(=C1)Cl)C2=NC3=C(N2)C=CN=C3NC4=CNN=C4)F	PubChem	MMV023370	1	96.2025
CID 88991017	CC1=C2C=C(C=NC2=NN1)NC3=CN=CC(=N3)Cl	PubChem	MMV023370	1	91.8919
CID 139291662	C1CN(CCC1N2C=CC3=C2C=CC(=C3)F)CCNC(=O)C4=CC=C(C=C4)F	PubChem	MMV023388	1	91.8367
CID 153395281	C1CN(C[C@@H]1NC(=O)CC2=CC3=C(C=C2)N=CC=C3)C4=CN=CC(=C4)C(F)(F)F	PubChem	MMV023388	1	97.0297
CID 155168233	C1CN(CC1NC(=O)CC2=CC3=C(C=C2)N=CC=C3)C4=CN=CC(=C4)C(F)(F)F	PubChem	MMV023388	1	97.0297
CID 163229288	C1CC(CC(C1)NC(=O)C2=CC=CN2C3=CC=CC=C3)NC4=CC(=NC5=CC=CC=C54)C(F)(F)F	PubChem	MMV023388	1	90
CID 213634	C1CN(CCC1NC(=O)C2=CC(=CC=C2)C(F)(F)F)CCC3=CNC4=CC=CC=C43	PubChem	MMV023388	1	93.8776
CID 3055243	C1CN(CCN1)C(=O)C2=CC=C(C=C2)NC3=C4C=CC(=CC4=NC=C3)C(F)(F)F	PubChem	MMV023388	1	92.7835
CID 123347172	CC(=CC=C(C=C)N1CCOCC1)N2C3=C(C=CC(=C3)C4=CN=C(C=C4)NS(=O)(=O)C5=CC=CC=C5)N=C2N	PubChem	MMV023860	1	91.7808
CID 123422367	C1COCCN1C2=CN=C3C=CC(=CC3=N2)C4=CC=C(C=C4)SN	PubChem	MMV023860	1	90.6117
CID 123443560	C1COCCN1C2=CN=C3C=CC(=CC3=N2)C4=CC(=CC=C4)S	PubChem	MMV023860	1	92.264
CID 123607566	C1COCCN1C2=CN=C3C=CC(=CC3=N2)C4=CC(=CC=C4)SN	PubChem	MMV023860	1	94.2897
CID 123627242	CN(C)S(C1=CC=C(C=C1)C2=CC3=NC(=CN=C3C=C2)N4CCOCC4)(O)O	PubChem	MMV023860	1	90.5109
CID 123645328	CNS(C1=CC=C(C=C1)C2=CC3=NC(=CN=C3C=C2)N4CCOCC4)(O)O	PubChem	MMV023860	1	92.6471
CID 123878127	CNSC1=CC=CC(=C1)C2=CC3=NC(=CN=C3C=C2)N4CCOCC4	PubChem	MMV023860	1	93.1413
CID 141292810	C1CN(CCN1CC2=CN=CC=C2)C3=CN=C4C=CC(=CC4=N3)C5=CC=C(C=C5)NS(=O)(=O)C6=CC=CC=C6	PubChem	MMV023860	1	93.0233
CID 145515643	C1CN(CCC1N2CCOCC2)C3=CN=C4C=CC(=CC4=N3)C5=CC(=CN=C5)NS(=O)C6=CC=CC=C6	PubChem	MMV023860	1	94.5736
CID 148756417	C1COCCN1C2=CN=C3C=CC(=CC3=N2)C4=CC=CC(=C4)CS(=O)(=O)C5=CC=CC(=C5)C(F)(F)F	PubChem	MMV023860	1	91.6031
CID 158286231	CN(C)S(=O)(=O)CC1=CC=C(C=C1)C2=CC3=NC(=CN=C3C=C2)N4CCOCC4	PubChem	MMV023860	1	91.8519
CID 161273047	CNS(=O)(=O)CC1=CC=C(C=C1)C2=CC3=NC(=CN=C3C=C2)N4CCOCC4	PubChem	MMV023860	1	93.3333
CID 44526685	C1COCCN1C2=CN=C3C=CC(=CC3=N2)C4=CC(=CC=C4)S(=O)(=O)N	PubChem	MMV023860	1	100
CID 44609387	C1COCCN1C2=CN=C3C=CC(=CC3=N2)C4=CC(=C(N=C4)Cl)NS(=O)(=O)C5=CC=C(C=C5)F	PubChem	MMV023860	1	94.2857
CID 57843261	C1COCCN1C2=CN=C3C=CC(=CC3=N2)C4=CC(=CN=C4)S(=O)(=O)NC5=C(C=C(C=C5)F)F	PubChem	MMV023860	1	93.617
CID 57843436	C1CN(CCC1N2CCOCC2)C3=CN=C4C=CC(=CC4=N3)C5=CC(=CN=C5)NS(=O)(=O)C6=CC=CC=C6	PubChem	MMV023860	1	98.5075
CID 57843441	C1COCCN1C2=CN=C3C=CC(=CC3=N2)C4=CC(=CN=C4)S(=O)(=O)N5CCOCC5	PubChem	MMV023860	1	95.5224
CID 57843453	C1CN(CCC1O)C2=CN=C3C=CC(=CC3=N2)C4=CC(=CN=C4)S(=O)(=O)N	PubChem	MMV023860	1	91.4286
CID 57843497	C1CN(CCN1)C2=CN=C3C=CC(=CC3=N2)C4=CC(=CN=C4)NS(=O)(=O)C5=CC=CC=C5	PubChem	MMV023860	1	91.6031
CID 57843498	C1CN(CCN1CCN2CCOCC2)C3=CN=C4C=CC(=CC4=N3)C5=CC(=CN=C5)S(=O)(=O)N	PubChem	MMV023860	1	97.8102
CID 57843519	CN1CCN(CC1)C2=CN=C3C=CC(=CC3=N2)C4=CN=C(C=C4)NS(=O)(=O)C5=CC=CC=C5	PubChem	MMV023860	1	90.9091
CID 57843527	C1CN(CCN1C2=CN=C3C=CC(=CC3=N2)C4=CC(=CN=C4)NS(=O)(=O)C5=CC=CC=C5)S(=O)(=O)N6CCOCC6	PubChem	MMV023860	1	98.5075
CID 57843528	C1CCN(CC1)C2=CN=C3C=CC(=CC3=N2)C4=CC(=CN=C4)S(=O)(=O)N	PubChem	MMV023860	1	93.8462
CID 67034916	CS(=O)(=O)C1=CC=CC=C1C2=CC3=NC(=CN=C3C=C2)N4CCOCC4	PubChem	MMV023860	1	90.7692
CID 67034917	CS(=O)(=O)C1=CC=CC(=C1)C2=CC3=NC(=CN=C3C=C2)N4CCOCC4	PubChem	MMV023860	1	92.8805
CID 67035025	CNS(=O)(=O)C1=CC=CC(=C1)C2=CC3=NC(=CN=C3C=C2)N4CCOCC4	PubChem	MMV023860	1	97.7778
CID 67035040	CS(=O)(=O)NC1=CC=CC=C1C2=CC3=NC(=CN=C3C=C2)N4CCOCC4	PubChem	MMV023860	1	94.0299
CID 67035045	CS(=O)(=O)NCC1=CC(=CC=C1)C2=CC3=NC(=CN=C3C=C2)N4CCOCC4	PubChem	MMV023860	1	93.3333
CID 67035105	CNS(=O)(=O)C1=CC=CC(=C1)C2=CC3=NC(=CN=C3C=C2)N4CCCCC4	PubChem	MMV023860	1	93.0233
CID 67035133	CN(C)S(=O)(=O)C1=CC=C(C=C1)C2=CC3=NC(=CN=C3C=C2)N4CCOCC4.C1COCCN1C2=CN=C3C=CC(=CC3=N2)C4=CC(=CC=C4)S(=O)(=O)N	PubChem	MMV023860	1	95.9545
CID 67035134	CN(C)S(=O)(=O)C1=CC=C(C=C1)C2=CC3=NC(=CN=C3C=C2)N4CCOCC4	PubChem	MMV023860	1	94.8148
CID 67035176	C1CC1NS(=O)(=O)C2=CC=C(C=C2)C3=CC4=NC(=CN=C4C=C3)N5CCOCC5	PubChem	MMV023860	1	97.0588
CID 67035240	CN(C)S(=O)(=O)C1=CC=CC(=C1)C2=CC3=NC(=CN=C3C=C2)N4CCOCC4	PubChem	MMV023860	1	96.5035
CID 67035256	CS(=O)(=O)NCC1=CC=C(C=C1)C2=CC3=NC(=CN=C3C=C2)N4CCOCC4	PubChem	MMV023860	1	93.3333
CID 67035272	CN(C)S(=O)(=O)C1=CC=CC(=C1)C2=CC3=NC(=CN=C3C=C2)N4CCCCC4	PubChem	MMV023860	1	90.2236
CID 67035324	CNS(=O)(=O)C1=CC=C(C=C1)C2=CC3=NC(=CN=C3C=C2)N4CCOCC4	PubChem	MMV023860	1	97.7778
CID 67035357	CN(C)S(=O)(=O)NC1=CC=C(C=C1)C2=CC3=NC(=CN=C3C=C2)N4CCOCC4	PubChem	MMV023860	1	93.2331
CID 67035469	CN(C)S(=O)(=O)C1=CC=CC=C1C2=CC3=NC(=CN=C3C=C2)N4CCOCC4	PubChem	MMV023860	1	93.4307
CID 67035522	CS(=O)(=O)NC1=CC=C(C=C1)C2=CC3=NC(=CN=C3C=C2)N4CCOCC4	PubChem	MMV023860	1	95.4545
CID 67035555	C1COCCN1C2=CN=C3C=CC(=CC3=N2)C4=CC(=CC=C4)NS(=O)(=O)C5=CC=CC(=C5)C(F)(F)F	PubChem	MMV023860	1	97.0588
CID 67035764	CNS(=O)(=O)NC1=CC=C(C=C1)C2=CC3=NC(=CN=C3C=C2)N4CCOCC4	PubChem	MMV023860	1	92.4242
CID 67035776	C1COCCN1C2=CN=C3C=CC(=CC3=N2)C4=CC=C(C=C4)NS(=O)(=O)N	PubChem	MMV023860	1	94.6565
CID 67035786	C1CCN(CC1)C2=CN=C3C=CC(=CC3=N2)C4=CC=C(C=C4)S(=O)(=O)N5C=CC=C5	PubChem	MMV023860	1	91.3386
CID 67035799	C1COCCN1C2=CN=C3C=CC(=CC3=N2)C4=CC=C(C=C4)S(=O)(=O)N	PubChem	MMV023860	1	100
CID 67035809	C1CCN(CC1)C2=CN=C3C=CC(=CC3=N2)C4=CC=C(C=C4)S(=O)(=O)NC5CC5	PubChem	MMV023860	1	92.3077
CID 67035982	CS(=O)(=O)C1=CC=C(C=C1)C2=CC3=NC(=CN=C3C=C2)N4CCOCC4	PubChem	MMV023860	1	92.1875
CID 67036044	CNS(=O)(=O)C1=CC=C(C=C1)C2=CC3=NC(=CN=C3C=C2)N4CCCCC4	PubChem	MMV023860	1	93.0233
CID 68384300	C1COCCN1C2=CN=C3C=CC(=CC3=N2)C4=CC(=CC=C4)S(=O)CO	PubChem	MMV023860	1	91.1726
CID 68384302	C1CC1NS(=O)C2=CC=C(C=C2)C3=CC4=NC(=CN=C4C=C3)N5CCOCC5	PubChem	MMV023860	1	93.1298
CID 68384303	C1COCCN1C2=CN=C3C=CC(=CC3=N2)C4=CC=C(C=C4)S(=O)N	PubChem	MMV023860	1	96.124
CID 68384312	C1CCN(CC1)C2=CN=C3C=CC(=CC3=N2)C4=CC(=CC=C4)S(=O)(=O)N	PubChem	MMV023860	1	95.3125
CID 70872113	C1COCCN1C2=CN=C3C=CC(=CC3=N2)C4=CC=CC(=C4)CCNS(=O)[O-]	PubChem	MMV023860	1	90.0763
CID 70872172	C1COCCN1C2=CN=C3C=CC(=CC3=N2)C4=CC=CC(=C4)CNS(=O)[O-]	PubChem	MMV023860	1	90.7692
CID 70872194	C1COCCN1C2=CN=C3C=CC(=CC3=N2)C4=CC=C(C=C4)NS(=O)(=O)C5=CC=CC=C5	PubChem	MMV023860	1	99.2481
CID 70872242	C1CCN(CC1)C2=CN=C3C=CC(=CC3=N2)C4=CC=C(C=C4)S(=O)(=O)N	PubChem	MMV023860	1	95.3125
CID 70872300	C1COCCN1C2=CN=C3C=CC(=CC3=N2)C4=CC=C(C=C4)CCNS(=O)[O-]	PubChem	MMV023860	1	90.0763
CID 71049420	C1CN(CCN1CCN2CCOCC2)C3=CN=C4C=CC(=CC4=N3)C5=CC(=CN=C5)S(=O)N	PubChem	MMV023860	1	93.9394
CID 87478739	C/C=C\C(=C/C)\S(=O)(=O)NC1=CN=CC(=C1)C2=CC3=NC(=CN=C3C=C2)N4CCC(CC4)N5CCOCC5	PubChem	MMV023860	1	94.1176
CID 87478741	C/C=C/C(=C/C)/S(=O)(=O)NC1=CN=CC(=C1)C2=CC3=NC(=CN=C3C=C2)N4CCC(CC4)N5CCOCC5	PubChem	MMV023860	1	94.1176
CID 88233224	C=C(C(=CC(=CN)C1=CC2=NC(=CN=C2C=C1)N3CCOCC3)NS(=O)(=O)C4=CC=C(C=C4)F)Cl	PubChem	MMV023860	1	92.4138
CID 91066525	CC=CC(=CC)S(=O)(=O)NC1=CN=CC(=C1)C2=CC3=NC(=CN=C3C=C2)N4CCC(CC4)N5CCOCC5	PubChem	MMV023860	1	94.1176
CID 110299426	CC1=CC=C(C=C1)C2=CC(=NN2C)C(=O)N3CCN(CC3)C4=CC=CC=N4	PubChem	MMV023949	1	93.4579
CID 110299618	CC1=C(C=CC(=C1)C2=CC(=NN2C)C(=O)N3CCN(CC3)C4=CC=CC=N4)F	PubChem	MMV023949	1	90.0901
CID 110336163	CN1C(=CC(=N1)C(=O)N2CCN(CC2)C3=CC=CC=N3)C4=CC=CC=C4	PubChem	MMV023949	1	92.4528
CID 110336614	CC1=CC(=C(C=C1)F)C2=CC(=NN2C)C(=O)N3CCN(CC3)C4=CC=CC=N4	PubChem	MMV023949	1	90.0901
CID 110372808	CC1=CC=C(C=C1)N2C(=CC(=N2)C(=O)N3CCN(CC3)C4=CC=CC=N4)C	PubChem	MMV023949	1	94.3396
CID 110372844	CC1=CC(=CC=C1)N2C(=CC(=N2)C(=O)N3CCN(CC3)C4=CC=CC=N4)C	PubChem	MMV023949	1	94.3396
CID 121527920	CN1C(=CC=N1)C(=O)N2CCN(CC2)C3=NC(=NC=C3)C4=CC=CC=C4	PubChem	MMV023949	1	92.4528
CID 124167327	CC1=C(N=CC=C1)N2CCN(CC2)C(=O)C3=NN(C(=C3)C4=CC=NC=C4)C5=CC=CC=C5	PubChem	MMV023949	1	92.4528
CID 138489502	C1CCN(CC1)C(=O)C2=NN(C(=C2)C3=CC=C(C=C3)C#N)C4=CC=CC=N4	PubChem	MMV023949	1	93.3333
CID 16342784	C1CN(CCN1C2=C(C=CC=N2)C#N)C(=O)C3=CC(=NN3C4=CC=CC=C4)C5=CC=CC=C5	PubChem	MMV023949	1	93.3333
CID 18226143	CC1=C(C(=NN1CC2=CC=CC=C2)C)C(=O)N3CCN(CC3)C4=NC=CN=C4	PubChem	MMV023949	1	92.5926
CID 23090411	CNC1=NC=C(C=C1)N2C(=CC(=N2)C(=O)N3CCN(CC3)C)C4=CC=CC=C4	PubChem	MMV023949	1	90.9091
CID 26409580	CC1=CC=CC=C1N2CCN(CC2)C3=C(C=CC=N3)CNC(=O)C4=CC=NN4C	PubChem	MMV023949	1	91.8919
CID 2810089	CC(C)(C)C1=NN(C(=C1)C(=O)N2CCN(CC2)C3=NC=C(C=C3)C(F)(F)F)CC4=CC=C(C=C4)F	PubChem	MMV023949	1	94.8276
CID 31843701	CCC1=C(C=NN1C2=CC=CC=C2)C(=O)N3CCN(CC3)C4=NC=CC(=C4)C#N	PubChem	MMV023949	1	93.4579
CID 33112226	CC1=CC=NN1C2=CC=C(C=C2)C(=O)N3CCN(CC3)C4=NC=CN=C4	PubChem	MMV023949	1	91.2621
CID 38093626	CC1=CC(=NN1C2=CC=C(C=C2)C(=O)N3CCN(CC3)C4=NC=CC(=C4)C#N)C	PubChem	MMV023949	1	93.3333
CID 40187650	C1CN(CCN1C2=NC=CC(=C2)C#N)C(=O)C3=NN(C=C3)C4=CC=CC=C4	PubChem	MMV023949	1	91.2621
CID 43046342	C1CC2=C(C1)N(N=C2C(=O)N3CCN(CC3)C4=NC=CC(=C4)C#N)C5=CC=CC=C5	PubChem	MMV023949	1	90.566
CID 44526204	CC(C)(C)C1=NN(C(=C1)C(=O)N2CCN(CC2)C3=NC=CN=C3)CC4=CC=CC=C4	PubChem	MMV023949	1	99.0991
CID 44526797	CC(C)(C)C1=NN(C(=C1)C(=O)N2CCN(CC2)C3=NC=CN=C3C#N)CC4=CC=CC=C4	PubChem	MMV023949	1	100
CID 44526798	CC(C)(C)C1=NN(C(=C1)C(=O)N2CCN(CC2)C3=C(C=CC=N3)C(F)(F)F)CC4=CC=CC=C4	PubChem	MMV023949	1	95.6522
CID 47048204	CC(C)C1=CC(=NN1C(C)(C)C)C(=O)N2CCN(CC2)C3=NC=CC(=C3)C#N	PubChem	MMV023949	1	99.0991
CID 48981365	CC1=CC(=NN1CC2=CC=C(C=C2)C(=O)N3CCN(CC3)C4=CC=CC=N4)C	PubChem	MMV023949	1	91.5888
CID 49669589	CN1C(=CC(=N1)C2=CC=CC=C2)C(=O)N3CCN(CC3)C4=CC=CC=N4	PubChem	MMV023949	1	92.4528
CID 50963010	CC(C)C1=NN(C(=C1)C(=O)NC2CCN(CC2)C3=C(C=CC=N3)C#N)C	PubChem	MMV023949	1	93.8053
CID 50985241	CC(C)C1=NN(C(=C1)C(=O)N2CCN(CC2)C3=C(C=CC=N3)C#N)C	PubChem	MMV023949	1	96.3636
CID 55455998	CC1=CC(=NN1C2=CC=C(C=C2)C(=O)N3CCN(CC3)C4=C(C=CC=N4)C#N)C	PubChem	MMV023949	1	93.3333
CID 55489929	C1CC2=C(C1)N(N=C2C(=O)N3CCN(CC3)C4=C(C=CC=N4)C#N)C5=CC=CC=C5	PubChem	MMV023949	1	91.5888
CID 55550578	CC1=C(C(=NN1C2=CC=CC=C2)C)C(=O)C(=O)N3CCN(CC3)C4=NC=CC(=C4)C#N	PubChem	MMV023949	1	91.8919
CID 55759541	CC1=CC(=NN1C2=CC=CC=C2)C(=O)N3CCN(CC3)C4=C(C=CC=N4)C#N	PubChem	MMV023949	1	94.3396
CID 55772878	CC1=CN(N=C1)C2=CC=C(C=C2)C(=O)N3CCN(CC3)C4=C(C=CC=N4)C#N	PubChem	MMV023949	1	92.3077
CID 55794109	CC(C)(C)N1C(=CC(=N1)C2CC2)C(=O)N3CCN(CC3)C4=NC=CC(=C4)C#N	PubChem	MMV023949	1	98.2143
CID 56086705	C1CN(CCN1C2=C(C=CC=N2)C#N)C(=O)C3=CC(=CC=C3)N4C(=CC=N4)C5=CC=CC=C5	PubChem	MMV023949	1	91.2621
CID 56267368	CC1=CC(=NN1CC2=CC(=CC=C2)C(=O)N3CCN(CC3)C4=C(C=CC=N4)C#N)C	PubChem	MMV023949	1	92.5926
CID 60014825	CC1=CC(=NC=C1)N2CCN(CC2)C(=O)C3=CC(=NN3C4=CC=CC=C4)C	PubChem	MMV023949	1	94.3396
CID 60014828	CC1=NN(C(=C1)C(=O)N2CCN(CC2)C3=NC=CN=C3)C4=CC=CC=C4	PubChem	MMV023949	1	93.3333
CID 60181082	CC1=CC(=NN1C2=CC=CC(=C2)C(=O)N3CCN(CC3)C4=CC=CC=N4)C	PubChem	MMV023949	1	92.3077
CID 60491080	CC(C)(C)C1=NN(C(=C1)C(=O)N2CCN(CC2)C3=CC=CC=N3)C	PubChem	MMV023949	1	97.2973
CID 60491708	CC(C)(C)N1C(=CC(=N1)C(=O)N2CCN(CC2)C3=C(C=CC=N3)C#N)C4CC4	PubChem	MMV023949	1	98.2143
CID 66599653	CC1=CC(=NN1CC(=O)N2CCN(CC2)C3=NC=CC(=C3)NC(=O)C4=CC=CC=C4)C	PubChem	MMV023949	1	90.2655
CID 67090733	CN1C=C(C(=N1)C(=O)N2CCCCC2CN(C)C3=NC=C(C=C3)C#N)C4=CC=C(C=C4)F	PubChem	MMV023949	1	90.4348
CID 69186725	CCN1C(=CC(=N1)C(C)(C)C)C(=O)NC2=NC=CC(=C2)C(=O)N3CCC(CC3)F	PubChem	MMV023949	1	90.7563
CID 70746060	CCN1C(=CC(=N1)CC(C)C)C(=O)N2CCN(CC2)C3=NC=CC(=C3)C	PubChem	MMV023949	1	95.4955
CID 70776619	CCN1C(=CC(=N1)C(=O)N2CCN(CC2)C3=C(C=CC=N3)C)C	PubChem	MMV023949	1	93.6937
CID 70858672	CC1=CN=C(C=C1)N2C(=CC(=N2)C(=O)N3CCN(CC3)C)C4=CC=CC=C4	PubChem	MMV023949	1	91.7431
CID 71706560	CC(C)C1=NN(C(=C1)C(=O)N2CCN(CC2)C3=CC=CC=N3)C4=CC=CC=C4	PubChem	MMV023949	1	95.3271
CID 78873096	CCC1=C(C=NN1CC2=CC=CC=C2)C(=O)N3CCN(CC3)C4=C(C=CC=N4)C#N	PubChem	MMV023949	1	92.5926
CID 78901664	CC(C)(C)C1=NN(C(=C1)C(=O)NCC2=CN=C(C=C2)N3CCC4=CC=CC=C4C3)C	PubChem	MMV023949	1	94.8276
CID 87011072	CC(C)(C)C1=NN(C(=C1)C(=O)N2CCN(CC2)C3=C(C=CC=N3)C#N)C	PubChem	MMV023949	1	98.2143
CID 87035925	CC(C)(C)C1=NN(C(=C1)C(=O)NCC2=CC(=NC=C2)N3CCN(CC3)C)C	PubChem	MMV023949	1	94.8276
CID 90507698	CC1=C(C(=NN1C2=CC=CC=N2)C)N3CCN(CC3)C(=O)C4=CC=CC(=C4)C#N	PubChem	MMV023949	1	92.4528
CID 90507700	CC1=C(C(=NN1C2=CC=CC=N2)C)N3CCN(CC3)C(=O)C4=CC(=CC=C4)N(C)C	PubChem	MMV023949	1	92.5926
CID 90507735	CC1=C(C(=NN1C2=CC=CC=N2)C)N3CCN(CC3)C(=O)C4=CC=C(C=C4)C#N	PubChem	MMV023949	1	92.4528
CID 90507748	CC1=C(C(=NN1C2=CC=CC=N2)C)N3CCN(CC3)C(=O)C4=CC(=NN4C)C5=CC=CC=C5	PubChem	MMV023949	1	92.7273
CID 90507771	CC1=C(C(=NN1C2=CC=CC=N2)C)N3CCN(CC3)C(=O)C4=CC=CC=C4	PubChem	MMV023949	1	91.4286
CID 90507774	CC1=CC=C(C=C1)C(=O)N2CCN(CC2)C3=C(N(N=C3C)C4=CC=CC=N4)C	PubChem	MMV023949	1	92.4528
CID 90507777	CC1=C(C(=NN1C2=CC=CC=N2)C)N3CCN(CC3)C(=O)C4=CC=C(C=C4)C(C)(C)C	PubChem	MMV023949	1	95.4128
CID 92552472	CC(C)(C)C1=NN(C(=C1)C(=O)N2CCC(CC2)C3=CC(=NC(=N3)C4=CC=NC=C4)N(C)C)C	PubChem	MMV023949	1	97.2973
CID 9509760	C1CN(CCN1C2=CC=CC=N2)C(=O)C3=CC(=NN3C4=CC=CC=C4)C5=CC=CC=C5	PubChem	MMV023949	1	92.3077
CID 11610423	CNC1CCN(C1)C2=NC=C(C=C2)NC(=O)C3=CC=C(C=C3)C4=CC=CC=C4	PubChem	MMV023953	1	90.5263
CID 160162421	[HH].CNC1CCN(C1)C2=NC=C(C=C2)NC(=O)C3=CC=C(C=C3)C4CCCCC4	PubChem	MMV023953	1	90.7216
CID 160619577	[HH].C1CCC(CC1)C2=CC=C(C=C2)C(=O)NC3=CN=C(C=C3)N4CCC(C4)N	PubChem	MMV023953	1	93.617
CID 207560	C1CN(CCN1CCNC(=O)C2=CC(=CC=C2)N)C3=CC=CC=N3	PubChem	MMV023953	1	92.3077
CID 44526802	C1CCN(C1)CCCNC2=NC=C(C=C2)C3=CC(=CC=C3)NC(=O)C4=CC=CC=C4	PubChem	MMV023953	1	100
CID 50826704	C1CCN(C1)CCCNC(=O)C2=CC(=CC=C2)NC3=NC=C(C=N3)C4=CC(=CC=C4)F	PubChem	MMV023953	1	92.7835
CID 44526919	C1CNCCC1OC2=C(C=C3C=CN=CC3=C2)C4=CC=C(S4)C(=O)NC5=CN=CC=C5	PubChem	MMV023969	2	94.6889
CID 155561166	C1CNCCC1OC2=C(C=C3C=CN=CC3=C2)C4=CC=C(S4)CNC5=CN=CC=C5.Cl	PubChem	MMV023969	1	100
CID 44526822	C1CNCCC1OC2=C(C=C3C=CN=CC3=C2)C4=CC=C(S4)CNC5=CN=CC=C5	PubChem	MMV023969	1	100
CID 57646916	C1CNCCC1OC2=C(C3=C(C=C2)C=NC=C3)C4=CC=CS4	PubChem	MMV023969	1	93.75
CID 57647040	C1CNCCC1OC2=C(C=C3C=NC=CC3=C2)C4=CC=CS4	PubChem	MMV023969	1	93.75
BDBM446717	COCCNc1ccc2ncc(-c3ccc(OC)c(OC)c3)n2n1	BindingDB	MMV023985	1	91.6667	Human Tyrosine-protein kinase Fyn (IC50: 1.55E+3nM, PDB 1EFN,1FYN,1G83,1M27,1NYF,1NYG,1SHF,1ZBJ,2DQ7,2L2P,2LP5,2MQI,2MRJ,2MRK,3CQT,3H0F,3H0H,3H0I,3U4W,3U51,3UA6,3UA7,3UF4,4D8D,4EIK,4U17,4U1P,4ZNX,5ZAU,6EDF,6IPY,6IPZ,7A2J,7A2K,7A2L,7A2M,7A2N,7A2O,7A2P,7A2Q,7A2R,7A2S,7A2T,7A2U,7A2V,7A2W,7A2X,7A2Y,7A2Z,7D7S)
BDBM446747	OCCCNc1ccc2ncc(-c3ccc4OCOc4c3)n2n1	BindingDB	MMV023985	1	90.8582	Human Tyrosine-protein kinase Fyn (IC50: 708nM, PDB 1EFN,1FYN,1G83,1M27,1NYF,1NYG,1SHF,1ZBJ,2DQ7,2L2P,2LP5,2MQI,2MRJ,2MRK,3CQT,3H0F,3H0H,3H0I,3U4W,3U51,3UA6,3UA7,3UF4,4D8D,4EIK,4U17,4U1P,4ZNX,5ZAU,6EDF,6IPY,6IPZ,7A2J,7A2K,7A2L,7A2M,7A2N,7A2O,7A2P,7A2Q,7A2R,7A2S,7A2T,7A2U,7A2V,7A2W,7A2X,7A2Y,7A2Z,7D7S)
BDBM446750	COc1cc(ccc1O)-c1cnc2ccc(NCCCO)nn12	BindingDB	MMV023985	1	92.9942	Human Tyrosine-protein kinase Fyn (IC50: 206nM, PDB 1EFN,1FYN,1G83,1M27,1NYF,1NYG,1SHF,1ZBJ,2DQ7,2L2P,2LP5,2MQI,2MRJ,2MRK,3CQT,3H0F,3H0H,3H0I,3U4W,3U51,3UA6,3UA7,3UF4,4D8D,4EIK,4U17,4U1P,4ZNX,5ZAU,6EDF,6IPY,6IPZ,7A2J,7A2K,7A2L,7A2M,7A2N,7A2O,7A2P,7A2Q,7A2R,7A2S,7A2T,7A2U,7A2V,7A2W,7A2X,7A2Y,7A2Z,7D7S)
BDBM446778	CCCNc1ccc2ncc(-c3ccc4OCOc4c3)n2n1	BindingDB	MMV023985	1	91.5254	Human Tyrosine-protein kinase Fyn (IC50: 2.05E+3nM, PDB 1EFN,1FYN,1G83,1M27,1NYF,1NYG,1SHF,1ZBJ,2DQ7,2L2P,2LP5,2MQI,2MRJ,2MRK,3CQT,3H0F,3H0H,3H0I,3U4W,3U51,3UA6,3UA7,3UF4,4D8D,4EIK,4U17,4U1P,4ZNX,5ZAU,6EDF,6IPY,6IPZ,7A2J,7A2K,7A2L,7A2M,7A2N,7A2O,7A2P,7A2Q,7A2R,7A2S,7A2T,7A2U,7A2V,7A2W,7A2X,7A2Y,7A2Z,7D7S)
BDBM446780	CCCNc1ccc2ncc(-c3ccc(OC)c(OC)c3)n2n1	BindingDB	MMV023985	1	94.4767	Human Tyrosine-protein kinase Fyn (IC50: 285nM, PDB 1EFN,1FYN,1G83,1M27,1NYF,1NYG,1SHF,1ZBJ,2DQ7,2L2P,2LP5,2MQI,2MRJ,2MRK,3CQT,3H0F,3H0H,3H0I,3U4W,3U51,3UA6,3UA7,3UF4,4D8D,4EIK,4U17,4U1P,4ZNX,5ZAU,6EDF,6IPY,6IPZ,7A2J,7A2K,7A2L,7A2M,7A2N,7A2O,7A2P,7A2Q,7A2R,7A2S,7A2T,7A2U,7A2V,7A2W,7A2X,7A2Y,7A2Z,7D7S)
BDBM447330	CCCNc1ccc2ncc(-c3ccc(O)c(OC)c3)n2n1	BindingDB	MMV023985	1	93.7016	Human Tyrosine-protein kinase Fyn (IC50: 81.6nM, PDB 1EFN,1FYN,1G83,1M27,1NYF,1NYG,1SHF,1ZBJ,2DQ7,2L2P,2LP5,2MQI,2MRJ,2MRK,3CQT,3H0F,3H0H,3H0I,3U4W,3U51,3UA6,3UA7,3UF4,4D8D,4EIK,4U17,4U1P,4ZNX,5ZAU,6EDF,6IPY,6IPZ,7A2J,7A2K,7A2L,7A2M,7A2N,7A2O,7A2P,7A2Q,7A2R,7A2S,7A2T,7A2U,7A2V,7A2W,7A2X,7A2Y,7A2Z,7D7S)
BDBM447367	COc1ccc(cc1OC)-c1cnc2ccc(NCCCO)nn12	BindingDB	MMV023985	1	93.762	Human Tyrosine-protein kinase Fyn (IC50: 725nM, PDB 1EFN,1FYN,1G83,1M27,1NYF,1NYG,1SHF,1ZBJ,2DQ7,2L2P,2LP5,2MQI,2MRJ,2MRK,3CQT,3H0F,3H0H,3H0I,3U4W,3U51,3UA6,3UA7,3UF4,4D8D,4EIK,4U17,4U1P,4ZNX,5ZAU,6EDF,6IPY,6IPZ,7A2J,7A2K,7A2L,7A2M,7A2N,7A2O,7A2P,7A2Q,7A2R,7A2S,7A2T,7A2U,7A2V,7A2W,7A2X,7A2Y,7A2Z,7D7S)
CID 127034933	CN1CCN(CC1)C2=NN3C(=NC(=C3C4=CC=NC=C4)C5=CC6=C(C=C5)OCO6)C=C2	PubChem	MMV023985	1	90.0901
CID 127035946	CN1CCN(CC1)C2=NN3C(=NC(=C3C4=CC=NC=C4)C5=CC6=C(C=C5)OCCO6)C=C2	PubChem	MMV023985	1	90.9091
CID 135207494	CC1=NN2C(=C(N=C2C(=C1)N3CC=CC3)C)C4=CC(=C(C=C4)OC)OC	PubChem	MMV023985	1	95.3271
CID 135217180	CC1=C(N2C(=N1)C(=CC(=N2)Cl)N3CC[C@H](C3)F)C4=CC(=C(C=C4)OC)OC	PubChem	MMV023985	1	94.7368
CID 135217183	CC1=NN2C(=C(N=C2C(=C1)N3CCC(C3)(F)F)C)C4=CC(=C(C=C4)OC)OC	PubChem	MMV023985	1	94.7368
CID 135217226	CC1=C(N2C(=N1)C(=CC=N2)N3CCC(C3)NC(=O)C)C4=CC(=C(C=C4)OC)OC	PubChem	MMV023985	1	90.7563
CID 135217230	CC1=NN2C(=C(N=C2C(=C1)N3CC[C@H](C3)F)C)C4=CC(=C(C=C4)OC)OC	PubChem	MMV023985	1	95.5752
CID 135217234	CC1=NN2C(=C(N=C2C(=C1)N3CCCC3)C)C4=CC(=C(C=C4)OC)OC	PubChem	MMV023985	1	99.0826
CID 135217238	CC1=NN2C(=C(N=C2C(=C1)N3CC[C@@H](C3)O)C)C4=CC(=C(C=C4)OC)OC	PubChem	MMV023985	1	92.3077
CID 135217241	CC1=NN2C(=C(N=C2C(=C1)N3CC[C@H](C3)O)C)C4=CC(=C(C=C4)OC)OC	PubChem	MMV023985	1	92.3077
CID 135217243	CC1=NN2C(=C(N=C2C(=C1)N3CCC(C3)N4CCOCC4)C)C5=CC(=C(C=C5)OC)OC	PubChem	MMV023985	1	93.913
CID 135217260	CC1=NN2C(=C(N=C2C(=C1)N3CCC(C3)N4C=C(N=N4)C5=CC=CC=C5)C)C6=CC(=C(C=C6)OC)OC	PubChem	MMV023985	1	97.2973
CID 135217280	CC1=NN2C(=CN=C2C(=C1)N3CCC(C3)NC(=O)C)C4=CC(=C(C=C4)OC)OC	PubChem	MMV023985	1	90.7563
CID 135217302	CC1=NN2C(=C(N=C2C(=C1)N(CCCF)CCF)C)C3=CC(=C(C=C3)OC)OC	PubChem	MMV023985	1	94.6429
CID 135900150	COC1=C(C=CC(=C1)C2=CN=C3N2N=C(C=C3)NCCCO)O	PubChem	MMV023985	1	96.37
CID 135900169	COCCNC1=NN2C(=NC=C2C3=CC(=C(C=C3)O)OC)C=C1	PubChem	MMV023985	1	95.1861
CID 135900178	COC1=CC=C(C=C1)CNC2=NN3C(=NC=C3C4=CC(=C(C=C4)O)OC)C=C2	PubChem	MMV023985	1	91.8814
CID 135900191	COC1=C(C=CC(=C1)C2=CN=C3N2N=C(C=C3)NCC4CC4)O	PubChem	MMV023985	1	96.3511
CID 135900200	CCCNC1=NN2C(=NC=C2C3=CC(=C(C=C3)O)OC)C=C1	PubChem	MMV023985	1	96.7484
CID 142400718	CC1=NN2C(=C(N=C2C(=C1)N3CCC(C3)F)C)C4=CC(=C(C=C4)OC)OC	PubChem	MMV023985	1	95.5752
CID 146663358	CC1=C(N2C(=N1)C(=CC(=N2)Cl)N3CCC(C3)F)C4=CC(=C(C=C4)OC)OC	PubChem	MMV023985	1	94.7368
CID 146663359	CC1=NN2C(=C(N=C2C(=C1)N3CCC(C3)N=[N+]=[N-])C)C4=CC(=C(C=C4)OC)OC	PubChem	MMV023985	1	95.5752
CID 146663363	CC1=NN2C(=C(N=C2C(=C1)N3CCC(C3)N)C)C4=CC(=C(C=C4)OC)OC.Cl	PubChem	MMV023985	1	91.5254
CID 151270828	CC1=NN2C(=C(N=C2C(=C1)N3CCC(C3)SC(=O)C)C)C4=CC(=C(C=C4)OC)OC	PubChem	MMV023985	1	93.913
CID 156015359	CC(=O)NC1CCN(C1)C2=CC=NN3C2=NC=C3C4=CC(=C(C=C4)OC)OC	PubChem	MMV023985	1	90.7563
CID 25104051	COC1=C(C=C(C=C1)C2=CN=C3N2N=C(C=C3)NCCCO)OC	PubChem	MMV023985	1	96.7806
CID 25144373	CN1CCN(CC1)C2=NN3C(=NC(=C3C4=CC=NC=C4)C5=CC(=CC=C5)OC)C=C2	PubChem	MMV023985	1	95.4128
CID 58857657	C1OC2=C(O1)C=C(C=C2)C3=CN=C4N3N=C(C=C4)NCC5=CC=C(C=C5)F	PubChem	MMV023985	1	90.8139
CID 58857789	CCCNC1=NN2C(=NC=C2C3=CC(=CC=C3)OC)C=C1	PubChem	MMV023985	1	94.5863
CID 58857812	COC1=C(C=C(C=C1)C2=CN=C3N2N=C(C=C3)NCC4=CC=CC=N4)OC	PubChem	MMV023985	1	91.3876
CID 58857813	CCCNC1=NN2C(=NC=C2C3=CC(=C(C(=C3)OC)OC)OC)C=C1	PubChem	MMV023985	1	96.1065
CID 58857895	CCCNC1=NN2C(=NC=C2C3=CC4=C(C=C3)OCO4)C=C1	PubChem	MMV023985	1	95.5752
CID 58857916	COC1=CC(=CC(=C1OC)OC)C2=CN=C3N2N=C(C=C3)NCC4CC4	PubChem	MMV023985	1	95.724
CID 58857919	COC1=C(C=C(C=C1)C2=CN=C3N2N=C(C=C3)NCC4CC4)OC	PubChem	MMV023985	1	96.7583
CID 66890275	C1OC2=C(O1)C=C(C=C2)C3=CN=C4N3N=C(C=C4)NCCCO	PubChem	MMV023985	1	95.2102
CID 66898770	C1OC2=C(O1)C=C(C=C2)C3=CN=C4N3N=C(C=C4)NCC5=CC=CC=N5	PubChem	MMV023985	1	90.2462
CID 71526264	CC1CCCN1C2=CC=CC(=N2)NC3=CC(=NN4C3=NC=C4)C5=CC(=C(C=C5)OC)OC	PubChem	MMV023985	1	93.6937
CID 44526919	C1CNCCC1OC2=C(C=C3C=CN=CC3=C2)C4=CC=C(S4)C(=O)NC5=CN=CC=C5	PubChem	MMV024035	2	94.6889
CID 155550560	C1CNCCC1OC2=C(C=C3C=CN=CC3=C2)C4=CC=C(S4)C(=O)NC5=CC=CC=C5.Cl.Cl	PubChem	MMV024035	1	100
CID 44526918	C1CNCCC1OC2=C(C=C3C=CN=CC3=C2)C4=CC=C(S4)C(=O)NC5=CC=CC=C5	PubChem	MMV024035	1	100
CID 57646760	CC(=O)C1=CC=C(S1)C2=C(C=CC3=C2C=CN=C3)OC4CCNCC4	PubChem	MMV024035	1	92.1569
CID 145963347	C1=CC(=CC(=C1)S(=O)(=O)N)C2=NC3=C(C=CN=C3C=C2)C4=CNN=C4	PubChem	MMV024101	1	98.9899
CID 155554206	C1=CC2=NC=CC(=C2N=C1C3=CC(=CN=C3)S(=O)(=O)N)C4=CNN=C4.Cl.Cl.Cl	PubChem	MMV024101	1	100
CID 160659188	CN1C=C(C=N1)C2=CC3=C(C=CC(=N3)S(=O)(=O)N)N=C2	PubChem	MMV024101	1	91.4286
CID 25127876	C1=CC2=NC=CC(=C2N=C1C3=CC(=CN=C3)S(=O)(=O)N)C4=CNN=C4	PubChem	MMV024101	1	100
CID 25127880	CN(C)S(=O)(=O)C1=C(N=CC(=C1)C2=NC3=C(C=CN=C3C=C2)C4=CNN=C4)N	PubChem	MMV024101	1	90.4665
CID 25128204	C1=CC2=C(C=C1C3=C4C(=NC=C3)C=CC(=N4)C5=CC(=CN=C5)S(=O)(=O)N)C=NN2	PubChem	MMV024101	1	100
CID 54937443	C1=CC=C2C(=C1)C=C(C=N2)NS(=O)(=O)C3=CNN=C3	PubChem	MMV024101	1	94.1176
CID 57843353	C1=CC2=NC=C(N=C2C=C1C3=CC(=CN=C3)S(=O)(=O)N)C4=CNN=C4	PubChem	MMV024101	1	100
CID 57843414	C1=CC=C(C=C1)S(=O)(=O)NC2=CN=CC(=C2)C3=CC4=NC(=CN=C4C=C3)C5=CNN=C5	PubChem	MMV024101	1	95.0495
CID 57843495	C1=CC2=NC=C(N=C2C=C1C3=CC(=CN=C3)S(=O)(=O)N)C4=CC=NN4	PubChem	MMV024101	1	100
CID 58302794	C1=CC(=CC(=C1)NS(=O)(=O)C2=CN=CC=C2)C3=C(C=NN3)C4=CC=NC=C4	PubChem	MMV024101	1	91.0891
CID 59406576	C1=CC2=C(C=C1C3=C4C(=NC=C3)C=CC(=N4)C5=CC(=CN=C5)S(=O)(=O)N)NN=C2	PubChem	MMV024101	1	100
CID 59860122	C1=CC2=NC=CC(=C2C=C1C3=CC(=CN=C3)S(=O)(=O)N)C4=CNN=C4	PubChem	MMV024101	1	98.9899
CID 59860152	C1=CC2=NC=CC(=C2C=C1C3=CC(=CN=C3)NS(=O)(=O)C4=CNN=C4)C5=CC=NC=C5	PubChem	MMV024101	1	95.1456
CID 60911872	CC1=C(C=NN1)S(=O)(=O)NC2=CC3=CC=CC=C3N=C2	PubChem	MMV024101	1	91.4286
CID 71049438	CC1=CC=CC=C1S(=O)(=O)NC2=CN=CC(=C2)C3=CC4=NC(=CN=C4C=C3)C5=CNN=C5	PubChem	MMV024101	1	92.3077
CID 71912705	C1=CC=NC(=C1)C2=C(C=NN2)NS(=O)(=O)C3=CC=CC4=C3N=CC=C4	PubChem	MMV024101	1	92.4528
CID 11152320	CC1=C(C2=C(N1S(=O)(=O)C3=CC=CC=C3)N=CC=C2)Br	PubChem	MMV024114	1	92.7273
CID 117660564	CC1=CC=C(C=C1)S(=O)(=O)N2C=C(C3=C2N=CC(=C3)Br)C4=CC(=CC=C4)S(=O)(=O)N(C)C(C)(C)C	PubChem	MMV024114	1	90.5983
CID 117660573	CC1=CC=C(C=C1)S(=O)(=O)N2C=C(C3=C2N=CC(=C3)Br)C4=CC(=CC=C4)S(=O)(=O)N(C)C	PubChem	MMV024114	1	91.6345
CID 117660595	CC1=CC=C(C=C1)S(=O)(=O)N2C=C(C3=C2N=CC(=C3)Br)C4=CC=CC(=C4F)C	PubChem	MMV024114	1	92.0703
CID 117802489	CN(C=C(C=C)C1=CN(C2=C1C=C(C=N2)Br)S(=O)(=O)C3=CC=CC=C3)N	PubChem	MMV024114	1	90.7563
CID 117911159	[2H]C1=C(C2=C(N1S(=O)(=O)C3=CC=C(C=C3)C)N=CC=C2)Br	PubChem	MMV024114	1	94.4444
CID 117911394	[2H]C1=C(C2=C(N1S(=O)(=O)C3=CC=CC=C3)N=CC=C2)Br	PubChem	MMV024114	1	93.4579
CID 118537549	C1=CC=C(C=C1)C2=CC3=C(C=CN=C3N2S(=O)(=O)C4=CC=CC=C4)Br	PubChem	MMV024114	1	92.7273
CID 122525721	CC1=C(C=C(C=C1Br)S(=O)(=O)N2C=CC3=C2N=CC=C3)C4=CN=CC=C4	PubChem	MMV024114	1	93.6937
CID 123181070	CC1=CC=C(C=C1)S(=O)(=O)N2C=C(C3=C2N=CC(=C3)Br)C4=NC(N=CC4)SC	PubChem	MMV024114	1	90.5983
CID 123557551	CC1=CN2C(=CC=NC2=C1)NS(=O)(=O)C3=CC=C(C=C3)C4=CN=CC=C4	PubChem	MMV024114	1	91.8919
CID 123764538	C1=CC=C(C=C1)S(=O)(=O)N2C(=C(C3=C2N=CC=C3)Br)N	PubChem	MMV024114	1	95.6522
CID 123864061	CC1=CN2C(=CC=NC2=C1)NS(=O)(=O)C3=CC=C(C=C3)C4=CC=NC=C4	PubChem	MMV024114	1	91.8919
CID 123981857	CC1=CC=C(C=C1)S(=O)(=O)N2C=CC3=C(C(=CN=C32)CC4=CC5=C(C=CN=C5N4)Br)Br	PubChem	MMV024114	1	91.2281
CID 129186675	C1=CC=C(C=C1)C2=CC3=CC(=CN=C3N2S(=O)(=O)C4=CC=CC=C4)Br	PubChem	MMV024114	1	92.7273
CID 135062759	C1=CC=C(C=C1)S(=O)(=O)N2C=C(C3=C2N=CC(=C3)Br)C4=CC=NC=C4	PubChem	MMV024114	1	96.1362
CID 135145620	CC1=CC=C(C=C1)S(=O)(=O)N2C=C(C3=C2N=CC(=C3)N)Br	PubChem	MMV024114	1	98.2456
CID 135237691	CC1=CC=C(C=C1)S(=O)(=O)N2C=C(C3=C(C(=CN=C32)Br)C)C4=CC(=NC=C4)F	PubChem	MMV024114	1	92.0354
CID 135238093	CC1=CC=C(C=C1)S(=O)(=O)N2C=C(C3=C2N=CC(=C3)Br)C4=CC=CC(=C4)C#N	PubChem	MMV024114	1	94.6436
CID 135238468	CC1=CC=C(C=C1)S(=O)(=O)N2C=C(C3=C2N=CC(=C3)Br)C4=CC(=NC=C4)F	PubChem	MMV024114	1	95.5516
CID 135273346	CC1=CC=C(C=C1)S(=O)(=O)N2C=C(C3=C(C=CN=C32)Br)C	PubChem	MMV024114	1	93.578
CID 135331192	CC1=CC=C(C=C1)S(=O)(=O)N2C=C(C3=C2N=CC(=C3)Br)C=C	PubChem	MMV024114	1	92.7273
CID 135392484	CC1=CN=C2C(=C1Br)C=CN2S(=O)(=O)C3=CC=CC=C3	PubChem	MMV024114	1	92.7273
CID 137351863	CC1=CC=C(C=C1)S(=O)(=O)N2C=C(C3=C2N=C(C=C3)F)Br	PubChem	MMV024114	1	93.578
CID 137352340	CC1=CC=C(C=C1)S(=O)(=O)N2C(=C(C3=C2N=CC=C3)Br)C	PubChem	MMV024114	1	91.8919
CID 137355801	C1=CC=C(C=C1)S(=O)(=O)N2C(=CC3=CC(=CN=C32)Br)C4=CN=C(C=C4)F	PubChem	MMV024114	1	91.0714
CID 137405587	CC1=CC=C(C=C1)S(=O)(=O)N2C(=CC3=C(C=CN=C32)Br)C4CC4	PubChem	MMV024114	1	92.0354
CID 137646378	C1=CC2=C(N=C1)N(C=C2C3=NC(=NC=C3)N)S(=O)(=O)C4=CC=C(C=C4)Br	PubChem	MMV024114	1	97.3913
CID 140910548	CC1=CC=C(C=C1)S(=O)(=O)N2C3=C(C=NC=C3)C4=C2N=C(C=C4)Br	PubChem	MMV024114	1	93.578
CID 141163612	CC1=CC=C(C=C1)S(=O)(=O)N2C=CC3=CC(=CN=C32)C4=CN=CC=C4	PubChem	MMV024114	1	91.4286
CID 141285556	C1=CC=C(C=C1)S(=O)(=O)N2C=CC3=CC(=CN=C32)C4=CN=CC=C4	PubChem	MMV024114	1	90.3846
CID 141325151	CC1=CC=C(C=C1)S(=O)(=O)N2C=C(C3=C2N=CC(=C3)Br)C4=CC=CC=C4	PubChem	MMV024114	1	96.7683
CID 141325169	CC1=CC=C(C=C1)S(=O)(=O)N2C(=CC3=CC(=CN=C32)Br)C	PubChem	MMV024114	1	91.8919
CID 141426447	C1=CC=C(C=C1)S(=O)(=O)N2C=C(C3=C2N=CC=C3)C4=CC=NC=C4	PubChem	MMV024114	1	92.1681
CID 142309268	CC.CC1=CC2=C(C=CN=C2N1S(=O)(=O)C3=CC=CC=C3)Br	PubChem	MMV024114	1	90.2655
CID 144011908	CC1=CC=C(C=C1)S(=O)N2C=C(C3=C2N=CC(=C3)Br)C4=CC=C(C=C4)CN5CCN(CC5)C	PubChem	MMV024114	1	91.4798
CID 144011916	CC1=CC=C(C=C1)S(=O)N2C=C(C3=C2N=CC(=C3)Br)C4=CC=C(C=C4)CN	PubChem	MMV024114	1	93.1494
CID 144011930	CC1=CC=C(C=C1)S(=O)N2C=C(C3=C2N=CC(=C3)Br)C4=CC=C(C=C4)F	PubChem	MMV024114	1	93.2657
CID 144011938	CC.CC1=CC=C(C=C1)S(=O)(=O)N2C=C(C3=C2N=CC(=C3)Br)C	PubChem	MMV024114	1	91.8919
CID 144646804	CC.CC1=CC=C(C=C1)S(=O)(=O)N2C=C(C3=C2N=CC(=C3)Br)C.CS	PubChem	MMV024114	1	91.0714
CID 146169458	CC1=CC=C(C=C1)S(=O)(=O)N2C=C(C3=C(C=CN=C32)F)Br	PubChem	MMV024114	1	93.578
CID 148987542	CC1=CC=C(C=C1)S(=O)(=O)N2C=C(C3=C2N=CC(=C3)Br)CCF	PubChem	MMV024114	1	90.2655
CID 150730883	CC1=CC=C(C=C1)S(=O)(=O)N2C=C(C3=C2N=CC(=C3)Br)C4=CC(=CC=C4)F	PubChem	MMV024114	1	95.5625
CID 153674662	C1=CC=C(C=C1)S(=O)(=O)N2C=C(C3=C2N=CC(=C3)Br)C4=CC=CC(=C4)C[NH-]	PubChem	MMV024114	1	93.6473
CID 153708580	[2H]C1=C(N(C2=NC=C(C=C12)Br)S(=O)(=O)C3=CC=CC=C3)[2H]	PubChem	MMV024114	1	93.4579
CID 153927769	CC1=CC=C(C=C1)S(=O)(=O)N2C3=C(C=CC=N3)C(=C2Br)C4=CN=CC=C4	PubChem	MMV024114	1	93.6937
CID 155170125	CC1=CC=C(C=C1)S(=O)(=O)N2C=CC3=C(C=CN=C32)CBr	PubChem	MMV024114	1	90.7407
CID 156782696	C=CC1=C(C2=C(N1S(=O)(=O)C3=CC=CC=C3)N=CC(=C2)Br)C4=CC=CC=C4	PubChem	MMV024114	1	91.0714
CID 157947727	C.CC1=CC=C(C=C1)S(=O)(=O)N2C=CC3=CC(=CN=C32)F.CC1=CC=C(C=C1)S(=O)(=O)N2C=C(C3=C2N=CC(=C3)F)Br	PubChem	MMV024114	1	90.2655
CID 158951262	[2H]C1=CC2=C(N1S(=O)(=O)C3=CC=CC=C3)N=CC=C2.[2H]C1=C(C2=C(N1S(=O)(=O)C3=CC=CC=C3)N=CC=C2)Br	PubChem	MMV024114	1	90.9091
CID 158951263	C1=CC=C(C=C1)S(=O)(=O)N2C=CC3=C2N=CC=C3.C1=CC=C(C=C1)S(=O)(=O)N2C=C(C3=C2N=CC=C3)Br	PubChem	MMV024114	1	90.9091
CID 159302116	[HH].[HH].CC1=CC=C(C=C1)S(=O)(=O)N2C=CC3=C(C=CN=C32)Br.C1=CNC2=NC=CC(=C21)Br	PubChem	MMV024114	1	94.5455
CID 159602568	CC1=CC=C(C=C1)S(=O)(=O)N2C=CC3=C2N=CC=C3.CC1=CC=C(C=C1)S(=O)(=O)N2C=C(C3=C2N=CC=C3)Br	PubChem	MMV024114	1	91.0714
CID 160260737	CC1=CC=C(C=C1)S(=O)(=O)N2C=CC3=CC(=CN=C32)F.CC1=CC=C(C=C1)S(=O)(=O)N2C=C(C3=C2N=CC(=C3)F)Br	PubChem	MMV024114	1	90.2655
CID 161330447	[HH].[HH].[HH].C1=CC=C(C=C1)S(=O)(=O)N2C=CC3=C(C=CN=C32)Br.C1=CNC2=NC=CC(=C21)Br	PubChem	MMV024114	1	93.578
CID 163303128	CC1=CC=C(C=C1)S(=O)(=O)N2C=C(C3=C(C=CN=C32)C)Br	PubChem	MMV024114	1	93.578
CID 163303258	CC1=CC=C(C=C1)S(=O)(=O)N2C(=C(C3=C2N=CC(=C3)C)Br)C	PubChem	MMV024114	1	91.0714
CID 163303462	CC1=CC=C(C=C1)S(=O)(=O)N2C=C(C3=C2N=C(C=C3)C)Br	PubChem	MMV024114	1	93.578
CID 163303525	CC1=CC=C(C=C1)S(=O)(=O)N2C3=C(C=CC=N3)C(=C2F)Br	PubChem	MMV024114	1	91.8919
CID 21669155	CC1=CC=C(C=C1)S(=O)(=O)N2C=C(C3=C2N=CC=C3)Br	PubChem	MMV024114	1	94.4444
CID 24229246	C1=CC=C(C=C1)S(=O)(=O)N2C=CC3=CC(=CN=C32)Br	PubChem	MMV024114	1	93.4579
CID 37818649	CC1=CC=C(C=C1)S(=O)(=O)N2C=CC3=C(C=CN=C32)Br	PubChem	MMV024114	1	94.4444
CID 37818650	CC1=CC=C(C=C1)S(=O)(=O)N2C(=CC3=C(C=CN=C32)Br)I	PubChem	MMV024114	1	91.8919
CID 44527045	CC1=CC=C(C=C1)S(=O)(=O)N2C=C(C3=C2N=CC(=C3)Br)C4=CC(=NC=C4)N	PubChem	MMV024114	1	100
CID 45074561	C1=CC=C(C=C1)S(=O)(=O)N2C=CC3=C(C=CN=C32)Br	PubChem	MMV024114	1	93.4579
CID 45588134	C1=CC=C(C=C1)S(=O)(=O)N2C=C(C3=C2N=CC=C3)Br	PubChem	MMV024114	1	93.4579
CID 49759098	CC1=CC2=C(C=CN=C2N1S(=O)(=O)C3=CC=CC=C3)Br	PubChem	MMV024114	1	92.7273
CID 49761636	CCC1=CC2=CC(=CN=C2N1S(=O)(=O)C3=CC=CC=C3)Br	PubChem	MMV024114	1	90.2655
CID 50987734	CC1=CC2=CC(=CN=C2N1S(=O)(=O)C3=CC=CC=C3)Br	PubChem	MMV024114	1	92.7273
CID 57374454	CC1=CC=C(C=C1)S(=O)(=O)N2C(=CC3=C2N=CC=C3)Br	PubChem	MMV024114	1	92.7273
CID 57871093	CC1=CC=C(C=C1)S(=O)(=O)N2C=C(C3=C2N=CC(=C3)C4=CC=CC=C4)Br	PubChem	MMV024114	1	95.4128
CID 60146100	CC1=CC=C(C=C1)S(=O)(=O)N2C(=CC3=CC(=CN=C32)Br)I	PubChem	MMV024114	1	91.8919
CID 66778487	CC1=CC=C(C=C1)S(=O)(=O)N2C=C(C3=C2N=CC(=C3)Br)C4=CC=C(C=C4)F	PubChem	MMV024114	1	95.7658
CID 67077892	CC1=CC=C(C=C1)S(=O)(=O)N2C=C(C3=C2N=CC(=C3)Br)C(F)(F)F	PubChem	MMV024114	1	93.578
CID 67078240	CC1=CC=C(C=C1)S(=O)(=O)N2C=CC3=C(C(=CN=C32)Br)C(F)(F)F	PubChem	MMV024114	1	91.8919
CID 67201069	C1=CC=C(C=C1)S(=O)(=O)N2C=C(C3=C2N=CC(=C3)Br)CC4=C(N=C(C=C4)N)F	PubChem	MMV024114	1	94.8276
CID 86700287	CC1=CC=C(C=C1)S(=O)(=O)N2C=C(C3=C2N=CC(=C3)Br)C4=CN=CC=C4	PubChem	MMV024114	1	96.0793
CID 118711315	CN(C)CCNC1=NC(=NC2=C1SC=C2)C3=CC=C(C=C3)NC(=O)NC4=CC=CC=C4	PubChem	MMV024195	1	93.1034
CID 118711363	CC1=CC=C(C=C1)NC(=O)NC2=CC=C(C=C2)C3=NC4=C(C(=N3)NCCN(C)C)SC=C4	PubChem	MMV024195	1	92.3077
CID 123508552	CC1CN(CCN1C(=O)NC(C)C2=CC(=CC=C2)F)C3=NC=NC4=C3SC(=C4)C5=CC=C(C=C5)F	PubChem	MMV024195	1	90
CID 123746775	CC1CN(CCN1)C2=NC=NC3=C2SC(=C3)C4=CC=C(C=C4)F	PubChem	MMV024195	1	91.6588
CID 132466203	CN(C)CCNC1=NC2=C(C(=N1)NCCCN3CCCC3=O)SC(=C2)C4=CC=CC=C4	PubChem	MMV024195	1	91.2
CID 134792076	CN1CC2=C(CN(C1=O)C3=CC=CC=C3)C(=NC=N2)NCC4=CC=CS4	PubChem	MMV024195	1	90.7563
CID 140640613	CC1CN(CCN1C(=O)NCC2=CC=C(C=C2)F)C3=NC=NC4=C3SC(=C4)C5=CC=C(C=C5)F	PubChem	MMV024195	1	91.4361
CID 140640617	CC1CN(CCN1C(=O)N[C@@H](C)C2=CC(=CC=C2)F)C3=NC=NC4=C3SC(=C4)C5=CC=C(C=C5)F	PubChem	MMV024195	1	90
CID 140640622	CC1CN(CCN1C(=O)N[C@@H](C)C2=CC=C(C=C2)F)C3=NC=NC4=C3SC(=C4)C5=CC=C(C=C5)F	PubChem	MMV024195	1	90.1893
CID 140908049	CC1=CC2=C(S1)C(=NC=N2)N3CCC(C3)NC(=O)NC4=CC=C(C=C4)C(C)C	PubChem	MMV024195	1	91.3793
CID 143371193	CC(C)C1=CC=C(C=C1)NC(=O)N=C2CCN(C2)C3=NC=NC4=C3SC=C4	PubChem	MMV024195	1	90.2655
CID 143604711	CC1=CC=CC=C1NC(=O)N2CCN(CC2C(C)C)C3=NC=NC4=C3SC=C4	PubChem	MMV024195	1	91.5254
CID 44527183	CN(C)CCNC(=O)NC1CN(C1)C2=NC=NC3=C2SC(=C3)C4=CC=CC=C4.C(=O)(C(F)(F)F)O	PubChem	MMV024195	1	92.6256
CID 44527185	CN(C)CCNC(=O)N1CCCN(CC1)C2=NC=NC3=C2SC(=C3)C4=CC=CC=C4.C(=O)(C(F)(F)F)O	PubChem	MMV024195	1	99.0884
CID 44527186	CN(C)CCNC(=O)N1CCCN(CC1)C2=NC=NC3=C2SC(=C3)C4=CC=CC=C4	PubChem	MMV024195	1	100
CID 44527189	CC(C)N1CCC(CC1)NC(=O)N2CCCN(CC2)C3=NC=NC4=C3SC(=C4)C5=CC=CC=C5.C(=O)(C(F)(F)F)O	PubChem	MMV024195	1	96.6563
CID 44527191	C1CCN(CC1)CCNC(=O)N2CCCN(CC2)C3=NC=NC4=C3SC(=C4)C5=CC=CC=C5.C(=O)(C(F)(F)F)O	PubChem	MMV024195	1	98.3265
CID 44527193	C1CCN(C1)CCNC(=O)N2CCCN(CC2)C3=NC=NC4=C3SC(=C4)C5=CC=C(C=C5)F.C(=O)(C(F)(F)F)O	PubChem	MMV024195	1	97.6201
CID 59511307	CC1CN(CCN1)C2=NC=NC3=C2SC(=C3)C4=CC=CC=C4	PubChem	MMV024195	1	92.7063
CID 70812856	CN(C)CCNC(=O)NC1=CC=CC(=C1)C2=CC3=C(C=C2)C4=C(S3)C(=NC=N4)N	PubChem	MMV024195	1	94.1176
CID 73388723	C[C@@H]1CN(CCN1C(=O)N[C@H](C)C2=CC=C(C=C2)F)C3=NC=NC4=C3SC(=C4)C5=CC=C(C=C5)F	PubChem	MMV024195	1	90.1893
CID 73388894	C[C@@H]1CN(CCN1C(=O)N[C@@H](C)C2=CC=C(C=C2)F)C3=NC=NC4=C3SC(=C4)C5=CC=C(C=C5)F	PubChem	MMV024195	1	90.1893
CID 73388895	C[C@@H]1CN(CCN1C(=O)NCC2=CC=C(C=C2)F)C3=NC=NC4=C3SC(=C4)C5=CC=C(C=C5)F	PubChem	MMV024195	1	91.4361
CID 73388974	CC1(CN(CCN1)C2=NC=NC3=C2SC(=C3)C4=CC=C(C=C4)F)C	PubChem	MMV024195	1	90.1723
CID 73389134	CC(C)(C)C1=CC2=C(S1)C(=NC=N2)N3CCN(CC3)C(=O)NCC4=CC=C(C=C4)F	PubChem	MMV024195	1	90.1639
CID 73389224	C1CN(CCN1C2=NC=NC3=C2SC(=C3)C4=CC=C(C=C4)F)C(=O)NCC5=CC=C(C=C5)F	PubChem	MMV024195	1	92.0273
CID 73389708	C1CN(CCN1C2=NC=NC3=C2SC(=C3)C4=CC=C(C=C4)F)C(=O)NCC5=CC=CS5	PubChem	MMV024195	1	92.1338
CID 76325262	CNC1=NC2=C(C(=N1)NCCCN(C)C)SC(=C2)C3=CC=C(C=C3)N4CCNCC4	PubChem	MMV024195	1	90.7563
CID 86718066	CC1CN(CCN1)C2=NC=NC3=C2SC(=C3)C4=CC=C(C=C4)F.Cl	PubChem	MMV024195	1	91.6588
CID 86718067	C[C@@H]1CN(CCN1)C2=NC=NC3=C2SC(=C3)C4=CC=C(C=C4)F	PubChem	MMV024195	1	91.6588
CID 86718068	C[C@@H]1CN(CCN1C(=O)N[C@@H](C)C2=CC(=CC=C2)F)C3=NC=NC4=C3SC(=C4)C5=CC=C(C=C5)F	PubChem	MMV024195	1	90
CID 89596339	C1CNCCN(C1)C2=NC(=NC3=C2SC(=C3)C4=CC=CC=C4)C5=CC=NC=C5	PubChem	MMV024195	1	90.6643
CID 19026	C1CNCCC1CC2=CNC3=CC=CC=C32	PubChem	MMV024311	1	90.411
CID 41162	C1CCNC(C1)C2=CNC3=CC=CC=C32	PubChem	MMV024311	1	93.1507
CID 44668	C1CNCCC1CCC2=CNC3=CC=CC=C32	PubChem	MMV024311	1	90.411	MOA: Serotonin transporter inhibitor REF: http://europepmc.org/abstract/MED/8645336
CID 702235	C1CNCCC1C2=CNC3=CC=CC=C32	PubChem	MMV024311	1	91.6667
CID 11831189	CCC1=C2C(=CC=C1)C(=CN2)C3CCNCC3	PubChem	MMV024311	1	92.1053
CID 27282031	C1CNCCC1C2=CC3=C(C=C2)NC=C3	PubChem	MMV024311	1	91.6667
CID 10766280	CN(C)C(=O)C1=C(N=CC=C1)NCCCN2CCN(CC2)C3=CC=CC=C3CC4=CC=CC=C4	PubChem	MMV024397	1	90.5263
CID 122590399	C1CN(CCC1C2=CC=NC=C2)C3=NC=C(C=C3)C(=O)NC4CCN(C4)C#N	PubChem	MMV024397	1	92.3077
CID 122590412	C1CC(N(C1)C2=NC=C(C=C2)C(=O)NC3CCN(C3)C#N)C4=CN=CC=C4	PubChem	MMV024397	1	90.1099
CID 137636818	C1CCN(CC1)C2CCN(CC2)C(=O)C3=C(N=CC=C3)NCC4=CC=NC=C4	PubChem	MMV024397	1	93.1818
CID 15045457	C1CC(CCC1CCN2CCN(CC2)C3=CC=CC=N3)NC(=O)C4=CC=CC=C4	PubChem	MMV024397	1	95.3488
CID 129864100	CC(C1=C(C(=NC=N1)Cl)F)N2CCC(CC2)NC3=C(C=CC=C3Cl)NC(=O)C4=CN=CC=C4	PubChem	MMV024406	1	90
CID 134798080	C1CN(CCN1C2=NC=CC(=N2)NC3=CC=CC=C3F)C(=O)C4=CN=C(C=C4)Cl	PubChem	MMV024406	1	96.9072
CID 134798986	C1CN(CCC1NC(=O)C2=CN=C(C=C2)Cl)C3=NC=CC(=N3)NC4=CC=CC=C4F	PubChem	MMV024406	1	92.9293
CID 139795740	CN1CCN(CC1)C2=C(C=C(C(=N2)Cl)C(=O)NC3=CC=NC=C3)F	PubChem	MMV024406	1	94.9495
CID 1431783	C1CCN(CC1)C(=O)C2=CN=C(C=C2)NC3=CC(=CC=C3)Cl	PubChem	MMV024406	1	95.5556
CID 1441201	C1CCN(CC1)C(=O)C2=CN=C(C=C2)NC3=CC=C(C=C3)Cl	PubChem	MMV024406	1	95.5556
CID 158064769	C1CCNCC1.C1CCN(CC1)C2=C(C=C(C=N2)C(=O)NC3=CC(=CC=C3)Cl)Cl.C1=CC(=CC(=C1)Cl)NC(=O)C2=CC(=C(N=C2)Cl)Cl	PubChem	MMV024406	1	91.0891
CID 158894201	[HH].CC1CN(CCN1C2CCN(CC2)CC3=CN=C(C=C3)Cl)C4=C(C=C(C=N4)C(=O)NC)Cl	PubChem	MMV024406	1	92.1569
CID 158941574	[HH].C1CN(CCC1N2CCN(CC2)C3=C(C=C(C=N3)C(=O)NC4=NC=C(C=C4)Cl)Cl)CC5=CC=C(C=C5)Cl	PubChem	MMV024406	1	97.9167
CID 159148188	[HH].CC1CN(CCN1C2CCN(CC2)CC3=CC=C(C=C3)Cl)C4=C(C=C(C=N4)C(=O)NC5=CC(=C(C=C5)F)F)Cl	PubChem	MMV024406	1	93.0693
CID 159411632	C1CN(CCC1CNC2=C(C=C(C=N2)Cl)C(=O)NC3=NC=C(C=C3)Cl)C4=CC=NC=C4.O.Cl.Cl.Cl.Cl	PubChem	MMV024406	1	90.1961
CID 162495447	C1CN(C1)CC2=CC=C(C=C2)NC3=NC4=C(C=C(C=N4)Cl)C(=O)N3C5=CN=CC=C5	PubChem	MMV024406	1	90.3846
CID 20597993	C1CN(CCC1C(=O)NC2=C(C=C(C=C2)F)C(=O)NC3=NC=C(C=C3)Cl)C4=CC=NC=C4	PubChem	MMV024406	1	92
CID 20598004	C1CN(CCC1C(=O)NC2=C(C=CC(=C2)F)C(=O)NC3=NC=C(C=C3)Cl)C4=CC=NC=C4	PubChem	MMV024406	1	92
CID 21906493	C1CN(CCC1CNC2=C(C=C(C=C2)F)C(=O)NC3=NC=C(C=C3)Cl)C4=CC=NC=C4	PubChem	MMV024406	1	92
CID 23725388	C1CCN(CC1)C(=O)C2=CN=C(C=C2)NC3=NC=C(C=C3)Cl	PubChem	MMV024406	1	95.5556
CID 23725442	CC1CCCN(C1)C(=O)C2=CC(=C(N=C2)NC3=CN=C(C=C3)C)Cl	PubChem	MMV024406	1	93.8776
CID 23725445	CC1=NC=C(C=C1)NC2=C(C=C(C=N2)C(=O)N3CCCCC3)Cl	PubChem	MMV024406	1	97.8723
CID 23725537	CCC1CCCN(C1)C(=O)C2=CC(=C(N=C2)NC3=CN=C(C=C3)C)Cl	PubChem	MMV024406	1	92.9293
CID 23725540	CCCC1CCCN(C1)C(=O)C2=CC(=C(N=C2)NC3=CN=C(C=C3)C)Cl	PubChem	MMV024406	1	92.9293
CID 23725698	CCC1CCCCN1C(=O)C2=CC(=C(N=C2)NC3=CN=C(C=C3)C)Cl	PubChem	MMV024406	1	90.7216
CID 23725699	CC[C@@H]1CCCCN1C(=O)C2=CC(=C(N=C2)NC3=CN=C(C=C3)C)Cl	PubChem	MMV024406	1	90.7216
CID 23725701	CC[C@H]1CCCCN1C(=O)C2=CC(=C(N=C2)NC3=CN=C(C=C3)C)Cl	PubChem	MMV024406	1	90.7216
CID 23725754	C[C@H]1CCCCN1C(=O)C2=CC(=C(N=C2)NC3=CN=C(C=C3)C)Cl	PubChem	MMV024406	1	91.6667
CID 23725758	C[C@@H]1CCCCN1C(=O)C2=CC(=C(N=C2)NC3=CN=C(C=C3)C)Cl	PubChem	MMV024406	1	91.6667
CID 23725809	CC[C@@H]1CCCN(C1)C(=O)C2=CC(=C(N=C2)NC3=CN=C(C=C3)C)Cl	PubChem	MMV024406	1	92.9293
CID 23725810	CC[C@H]1CCCN(C1)C(=O)C2=CC(=C(N=C2)NC3=CN=C(C=C3)C)Cl	PubChem	MMV024406	1	92.9293
CID 23725812	CCCC1CCCCN1C(=O)C2=CC(=C(N=C2)NC3=CN=C(C=C3)C)Cl	PubChem	MMV024406	1	90.7216
CID 23725862	CCCCC1CCCCN1C(=O)C2=CC(=C(N=C2)NC3=CN=C(C=C3)C)Cl	PubChem	MMV024406	1	90.7216
CID 2729857	C1CN(CCN1C2=CC(=CC=C2)Cl)C(=O)CCN3C=NC4=C(C3=O)C=CC=N4	PubChem	MMV024406	1	90.1961
CID 2729858	C1CN(CCN1CCCN2C=NC3=C(C2=O)C=CC=N3)C4=CC(=CC=C4)Cl	PubChem	MMV024406	1	92.9293
CID 44527540	C1CN(CCN1C2=CC=NC=C2)C3=C(C=C(C=N3)C(=O)NC4=CC=C(C=C4)F)Cl.C(=O)(C(F)(F)F)O	PubChem	MMV024406	1	95.0998
CID 44527542	C1CN(CCN1C2=CC=NC=C2)C3=C(C=C(C=N3)C(=O)NC4=CC(=CC=C4)Cl)Cl.C(=O)(C(F)(F)F)O	PubChem	MMV024406	1	98.7357
CID 44527543	C1CN(CCN1C2=CC=NC=C2)C3=C(C=C(C=N3)C(=O)NC4=CC(=CC=C4)Cl)Cl	PubChem	MMV024406	1	100
CID 44527548	CC1=CC=C(C=C1)NC(=O)C2=CC(=C(N=C2)N3CCN(CC3)C4=CC=NC=C4)Cl.C(=O)(C(F)(F)F)O	PubChem	MMV024406	1	95.9121
CID 44527591	CC1=CC(=CC=C1)NC(=O)C2=CC(=C(N=C2)N3CCN(CC3)C4=CC=NC=C4)Cl.C(=O)(C(F)(F)F)O	PubChem	MMV024406	1	94.6988
CID 46226029	CC1CCCN(C1)C(=O)C2=CC(=C(N=C2)NC3=CC=C(C=C3)Cl)Cl	PubChem	MMV024406	1	93.75
CID 46226033	C1CCN(CC1)C(=O)C2=CN=C(C=C2)NC3=CC=CC=C3Cl	PubChem	MMV024406	1	97.8261
CID 46226039	C1CCN(CC1)C(=O)C2=CN=C(C=C2)NC3=CC(=C(C=C3)Cl)Cl	PubChem	MMV024406	1	97.8261
CID 50976512	C1CN(CCN1CC2=C(C=NC=C2Cl)Cl)C3=NC=C(C=C3)C(=O)N	PubChem	MMV024406	1	97.9167
CID 52945737	CCN1CCN(CC1)C2=NC(=C(C=C2)C(=O)NC3=CC(=C(C=C3)Cl)C4=CC=CC=N4)C	PubChem	MMV024406	1	94
CID 53317277	CC1CN(CCN1C2CCN(CC2)CC3=CC=C(C=C3)Cl)C4=C(C=C(C=N4)C(=O)NC5=CC(=C(C=C5)F)F)Cl	PubChem	MMV024406	1	94
CID 53322974	CC1CN(CCN1C2CCN(CC2)CC3=CC=CC=N3)C4=C(C=C(C=N4)C(=O)NC)Cl	PubChem	MMV024406	1	93.0693
CID 54579992	C1CN(CCN1C2=C(C=C(C=N2)C(=O)N)Cl)C(=O)NC3=CC=CC=C3	PubChem	MMV024406	1	92.1569
CID 54589416	C1CN(CCC1NC2=C(C=CC=N2)C(=O)NC3=CC(=CC=C3)Cl)CC4=CC=CC=C4	PubChem	MMV024406	1	92.7835
CID 56816145	C1CN(CCC1NC2=C(C=C(C=N2)C(=O)N)Cl)C3=CC=CC=N3	PubChem	MMV024406	1	94.8454
CID 56818718	C1CN(CCC1NC2=C(C=C(C=N2)C(=O)N)Cl)C3=CC=CC=C3	PubChem	MMV024406	1	94.8454
CID 57401475	C1CN(CCN1C2=C(C=CC=N2)C(=O)NC3=CC(=CC=C3)Cl)C(=O)C4=CC(=CC=C4)F	PubChem	MMV024406	1	96.9072
CID 58770439	CC(C)C1=CN=C(N=C1NC2=C(C=NC=C2)C(=O)N3CCN(CC3)C)C4=C(C=CC(=C4)Cl)F	PubChem	MMV024406	1	92.1569
CID 59665549	C1CCN(CC1)C2=NC(=CC(=C2)N3CCC(CC3)F)N4CCN(CC4)C5=C(C=C(C=N5)C(=O)N)Cl	PubChem	MMV024406	1	97.9167
CID 68498620	C1CN(CCN1C2=NC=C(C=C2)C(=O)NC3=CC=C(C=C3)F)C4=CC=CC=N4	PubChem	MMV024406	1	95.6522
CID 69261141	C1CN(CCN1)C2=NC=C(C=C2)C(=O)NC3=CC(=C(C=C3)Cl)NC4=CC=C(C=C4)F	PubChem	MMV024406	1	94
CID 69261840	CCN1CCN(CC1)C2=NC=C(C=C2)C(=O)NC3=CC(=C(C=C3)Cl)NC4=CC=C(C=C4)F	PubChem	MMV024406	1	92.1569
CID 69666382	CN(C1CCN(CC1)C2=CC=NC=C2)C3=C(C=C(C=C3)F)C(=O)NC4=NC=C(C=C4)Cl	PubChem	MMV024406	1	93.8776
CID 71495332	CC(C1=C(C(=NC=N1)Cl)F)N2CCC(CC2)NC3=C(C=CC=N3)C(=O)NC4=CC(=CC=C4)Cl	PubChem	MMV024406	1	91.0891
CID 71938179	C1CCN(CC1)C(=O)C2=CC(=C(N=C2)NCC3=CN=CC=C3)Cl	PubChem	MMV024406	1	95.7447
CID 87719762	CN1CCN(CC1)C2=NC=C(C=C2)CN(C3=CC=C(C=C3)F)C(=O)C4=C(N=CC=C4)Cl	PubChem	MMV024406	1	92.9293
CID 90386431	CC(C1=NC=C(C(=N1)Cl)F)N2CCC(CC2)NC3=C(C=CC=N3)C(=O)NC4=CC(=CC=C4)Cl	PubChem	MMV024406	1	91.0891
CID 60141509	CN(C)C(=O)C1=CC2=C(N1)C=CC(=C2)NC3=NC=CC(=N3)C4=CC=CC=N4	PubChem	MMV024443	1	92.3077
CID 71233630	CN(C)C(=O)C1=CC2=C(N1)C=C(C=C2)NC3=NC=CC(=N3)C4=CC=CC=N4	PubChem	MMV024443	1	91.1392
CID 71233732	CC1=CC(=CC2=C1NC(=C2)C(=O)N(C)C)NC3=NC=CC(=N3)C4=CC=CC=N4	PubChem	MMV024443	1	91.1392
CID 71233813	CNC(=O)C1=CC2=C(N1)C=CC(=C2)NC3=NC=CC(=N3)C4=CC=CC=N4	PubChem	MMV024443	1	90.411
CID 71763917	CC1=CC(=CC2=C1NC(=C2)C(=O)N)NC3=NC=CC(=N3)C4=CN(C=N4)C	PubChem	MMV024443	1	91.1392
CID 72188186	CN1C=C(N=C1)C2=NC(=NC=C2)NC3=CC4=C(C=C3)NC(=C4)C(=O)N(C)C	PubChem	MMV024443	1	90
CID 72188213	CC1=CC(=CC2=C1NC(=C2)C(=O)N(C)C)NC3=NC=CC(=N3)C4=CN(C=N4)C	PubChem	MMV024443	1	90
CID 72188216	CC1=CC(=CC2=C1NC(=C2)C(=O)NC)NC3=NC=CC(=N3)C4=CN(C=N4)C	PubChem	MMV024443	1	91.1392
CID 72188225	CC1=CC(=CC2=C1NC(=C2)C(=O)N(C)C)NC3=NC=CC(=N3)C4=CN(C=N4)C(C)C	PubChem	MMV024443	1	90
CID 13560171	CN(C)CCCN(C1=CC=CC=C1)C2=C(C=CC=N2)NC(=O)C3=CC=CC=C3	PubChem	MMV024829	1	90.3226
CID 154155645	CN1CCN(CC1)CCCN(C2=CC=CC=C2)C3=C(C=CC=N3)NC(=O)C4=CC=CC=C4	PubChem	MMV024829	1	91.4894
CID 2768253	CC1=CC=C(C=C1)C(=O)NC2=CN=C(C=C2)N3CCN(CC3)C	PubChem	MMV024829	1	92.3077
CID 44528288	CC1=CC(=CC=C1)C(=O)NC2=CC(=NC=C2)N(C)C3CCN(CC3)CC(C)C	PubChem	MMV024829	1	100
CID 45480741	CC(C)CN1CCC(CC1)N(C)C2=NC=CC(=C2)NC(=O)C3=CC(=CC=C3)F.C(=O)(C(F)(F)F)O	PubChem	MMV024829	1	91.4685
CID 45481154	CCC(C)CN1CCC(CC1)N(C)C2=NC=CC(=C2)NC(=O)C3=CC=C(C=C3)F.C(=O)(C(F)(F)F)O	PubChem	MMV024829	1	92.8977
CID 45481266	CC1=CC(=CC=C1)C(=O)NC2=CC(=NC=C2)N(C)C3CCN(CC3)CC(C)C.C(=O)(C(F)(F)F)O	PubChem	MMV024829	1	98.1534
CID 45481413	CCC(C)CN1CCC(CC1)N(C)C2=NC=CC(=C2)NC(=O)C3=CC=CC(=C3)C.C(=O)(C(F)(F)F)O	PubChem	MMV024829	1	97.9447
CID 53920303	CC1=CC(=C(C=C1)N(C)C2CCN(CC2)C(C)C)C(=O)NC3=NC=C(C=C3)F	PubChem	MMV024829	1	90.9091
CID 71462238	CCN(C)CC1=CN=C(C=C1)N2CCC(CC2)NC(=O)C3=CC=CC(=C3)C4=CN=CC=C4	PubChem	MMV024829	1	92.6316
BDBM50442833	COCCN(C)c1ccc(NC(=O)c2oc(nc2C(F)(F)F)-c2ccccc2)cn1	BindingDB	MMV024937	1	94.7509	Human Diacylglycerol O-acyltransferase 1 (IC50: 85nM, PDB 8ETM); Mouse Diacylglycerol O-acyltransferase 1 (IC50: 2.85E+3nM)
BDBM50442856	CCOC(=O)N1CCN(CC1)c1ccc(NC(=O)c2oc(nc2C(F)(F)F)-c2ccccc2)cn1	BindingDB	MMV024937	1	92.7548	Human Diacylglycerol O-acyltransferase 1 (IC50: 116nM, PDB 8ETM)
BDBM50442857	CS(=O)(=O)N1CCN(CC1)c1ccc(NC(=O)c2oc(nc2C(F)(F)F)-c2ccccc2)cn1	BindingDB	MMV024937	1	92.9899	Human Diacylglycerol O-acyltransferase 1 (IC50: 474nM, PDB 8ETM)
CID 140579283	CC(C)C(=O)N1CCC(C1)NC2=NC=C(C=C2)NC(=O)C3=C(OC(=N3)C4=CC=CC=C4)C(F)(F)F	PubChem	MMV024937	1	91.0569
CID 141173148	C1CN(C1)C2=NC=C(C=C2)NC(=O)C3=C(OC(=N3)C4=CC=CC=C4)C(F)(F)F	PubChem	MMV024937	1	90.2655
CID 141173165	C1CCN(C1)C2=NC=C(C=C2)NC(=O)C3=C(OC(=N3)C4=CC=CC=C4)C(F)(F)F	PubChem	MMV024937	1	92.8571
CID 141233436	C1CNCCC1N(CC(=O)C2=CC=CC=C2)C3=NC=C(C=C3)NC(=O)C4=C(OC(=N4)C5=CC=CC=C5)C(F)(F)F	PubChem	MMV024937	1	94.2149
CID 144023674	CNC(=O)C1CCN(CC1)C2=NC=C(C=C2)NC(=O)C3=C(OC(=N3)C4=CC=CC=C4)C(F)(F)F	PubChem	MMV024937	1	90.9091
CID 154255338	C1CN(C[C@@H]1NC2=NC=C(C=C2)NC(=O)C3=C(OC(=N3)C4=CC=CC=C4)C(F)(F)F)C(=O)O	PubChem	MMV024937	1	90.3226
CID 154328349	C1CN(C[C@H]1NC2=NC=C(C=C2)NC(=O)C3=C(OC(=N3)C4=CC=CC=C4)C(F)(F)F)C(=O)O	PubChem	MMV024937	1	90.3226
CID 158803705	CC(C)C(=O)N1CCCCC1NC2=NC=C(C=C2)NC(=O)C3=C(OC(=N3)C4=CC=CC=C4)C(F)(F)F	PubChem	MMV024937	1	90.1639
CID 159665719	CCCC(=O)NC1CCN(CC1)C2=NC=C(C=C2)NC(=O)C3=C(OC(=N3)C4=CC=CC=C4)C(F)(F)F	PubChem	MMV024937	1	90.3226
CID 16069005	CCCC1=C(OC(=N1)C2=CC=C(C=C2)F)C(=O)NC(C)CN3CCN(CC3)C4=NC=NC=C4	PubChem	MMV024937	1	90.9091
CID 16069006	CCCC1=C(OC(=N1)C2=CC=C(C=C2)F)C(=O)N[C@H](C)CN3CCN(CC3)C4=CC=CC=N4	PubChem	MMV024937	1	90.9091
CID 16069007	CCCC1=C(OC(=N1)C2=CC=C(C=C2)F)C(=O)NC(C)CN3CCN(CC3)C4=NC=CN=C4	PubChem	MMV024937	1	90.9091
CID 16112851	CN(CCOC)C1=NC=C(C=C1)NC(=O)C2=C(N=C(O2)C3=CC=CC=C3)C(F)(F)F	PubChem	MMV024937	1	97.3047
CID 161735540	CC(C)C(=O)CNC1CCN(CC1)C2=NC=C(C=C2)NC(=O)C3=C(OC(=N3)C4=CC=CC=C4)C(F)(F)F	PubChem	MMV024937	1	90.4762
CID 161751161	C1CC(=CC=C1)C2CCN(CC2)C3=NC=C(C=C3)NC(=O)C4=C(OC(=N4)C5=CC=CC=C5)C(F)(F)F	PubChem	MMV024937	1	91.3793
CID 161938146	CCCC(=O)CNC1CCN(CC1)C2=NC=C(C=C2)NC(=O)C3=C(OC(=N3)C4=CC=CC=C4)C(F)(F)F	PubChem	MMV024937	1	91.3386
CID 161957723	CC(=O)CNC1CCN(C1)C2=NC=C(C=C2)NC(=O)C3=C(OC(=N3)C4=CC=CC=C4)C(F)(F)F	PubChem	MMV024937	1	92.8
CID 16757011	C1COCCN1C2=NC=C(C=C2)NC(=O)C3=C(OC(=N3)C4=CC=CC=C4)C(F)(F)F	PubChem	MMV024937	1	90.5983
CID 44528432	C1CN(CCN1)C2=NC=C(C=C2)NC(=O)C3=C(N=C(O3)C4=CC=CC=C4)C(F)(F)F	PubChem	MMV024937	1	100
CID 46231661	CCCC1=C(OC(=N1)C2=CC=C(C=C2)F)C(=O)NC(C)CN3CCN(CC3)C4=CC=CC=N4	PubChem	MMV024937	1	90.9091
CID 52936731	C1CC1C(=O)N2CCN(CC2)C3=NC=C(C=C3)NC(=O)C4=C(OC(=N4)C5=CC=CC=C5)C(F)(F)F	PubChem	MMV024937	1	91.3793
CID 57401962	CC1=C(OC(=N1)C2=CC=CC=C2)C(=O)NC3=CN=C(C=C3)N4CCOCC4	PubChem	MMV024937	1	91.866
CID 67408586	CS(=O)(=O)N1CCN(CC1)C2=NC=C(C=C2)NC(=O)C3=C(N=C(O3)C4=CC=CC=C4)C(F)(F)F	PubChem	MMV024937	1	96.3676
CID 67409969	C1CN(CCN1)C2=NC=C(C=C2)NC(=O)C3=C(N=C(O3)C4=CC=CC=C4)C(F)(F)F.Cl	PubChem	MMV024937	1	100
CID 67428247	C1CN(CCN1C2=NC=C(C=C2)NC(=O)C3=C(OC(=N3)C4=CC=CC=C4)C(F)(F)F)C5=CC=CC=C5C(=O)O	PubChem	MMV024937	1	90
CID 68235996	C1CCN(CC1)C2=NC(=C(O2)C(=O)NC3=CN=C(C=C3)N4CCC(CC4)NC(=O)C5=CC=CC=C5)C(F)(F)F	PubChem	MMV024937	1	95
CID 68236198	C1CCN(CC1)C2=NC(=C(O2)C(=O)NC3=CN=C(C=C3)N4CCN(CC4)C(=O)C5=CC=CC=C5)C(F)(F)F	PubChem	MMV024937	1	94.0171
CID 68245563	C1CN(CCC1(C2=CC=C(C=C2)F)O)C3=NC=C(C=C3)NC(=O)C4=C(N=C(O4)C5=CC=CC=C5)C(F)(F)F	PubChem	MMV024937	1	91.2
CID 68245785	C1CN(CC(=O)N1)C2=NC=C(C=C2)NC(=O)C3=C(N=C(O3)C4=CC=CC=C4)CF	PubChem	MMV024937	1	95.0271
CID 70887451	CCCN(CCNC(=O)C1=CC=CC=C1F)C2=NC=C(C=C2)NC(=O)C3=C(N=C(O3)N4CCCC(C4)C)C(F)(F)F	PubChem	MMV024937	1	91.4729
CID 70919751	CCC(C1=C(N=C(O1)C2=CC=CC=C2)C(=O)NC3=CN=C(C=C3)N4CCCNCC4)(F)F	PubChem	MMV024937	1	93.4426
CID 71245687	C1CN(CC(=O)N1)C2=NC=C(O2)C3=NC(=CC=C3)NC4=CC=CC(=C4)C(F)(F)F	PubChem	MMV024937	1	93.2203
CID 72545307	CCOC(=O)C1CCN(CC1)C2=NC=C(C=C2)NC(=O)C3=C(N=C(O3)C4=CC=CC=C4)C(F)(F)F	PubChem	MMV024937	1	93.7173
CID 72545308	CCOC(=O)CC1CCN(CC1)C2=NC=C(C=C2)NC(=O)C3=C(N=C(O3)C4=CC=CC=C4)C(F)(F)F	PubChem	MMV024937	1	93.9168
CID 72545309	CCOC(=O)N1CCN(CC1)C2=NC=C(C=C2)NC(=O)C3=C(N=C(O3)C4=CC=CC=C4)C(F)(F)F	PubChem	MMV024937	1	96.2413
CID 72545310	C1CN(CCN1C2=NC=C(C=C2)NC(=O)C3=C(N=C(O3)C4=CC=CC=C4)C(F)(F)F)C(=O)NC5=CC=CC=C5Cl	PubChem	MMV024937	1	94.1831
CID 86638866	C1CNCCN(C1)C2=NC=C(C=C2)NC(=O)C3=C(OC(=N3)C4=CC=CC=C4)C(F)(F)F.Cl	PubChem	MMV024937	1	95.082
CID 87389090	C1CN(CCN1C2=NC=C(C=C2)NC(=O)C3=C(N=C(O3)C4=CC=CC=C4)C(F)(F)F)C(=O)C(C5=CC=C(C=C5)C(F)(F)F)O	PubChem	MMV024937	1	94.2149
CID 87389747	CC(C(=O)N1CCN(CC1)C2=NC=C(C=C2)NC(=O)C3=C(N=C(O3)C4=CC=CC=C4)C(F)(F)F)(C(F)(F)F)O	PubChem	MMV024937	1	93.3446
CID 88587094	CN(C=O)C1CCN(CC1)C2=NC=C(C=C2)NC(=O)C3=C(OC(=N3)C4=CC=CC=C4)C(F)(F)F	PubChem	MMV024937	1	90
CID 88906232	C1CN(CCC1(C2=CC(=CC=C2)C(F)(F)F)O)C3=NC=C(C=C3)NC(=O)C4=C(N=C(O4)C5=CC=CC=C5)C(F)(F)F	PubChem	MMV024937	1	91.9355
CID 90739792	C1CCC(CC1)CCC2=NC(=C(O2)C(=O)NC3=CN=C(C=C3)N4CCC(CC4)C(=O)NCC5CC5)C(F)(F)F	PubChem	MMV024937	1	94.3089
CID 90954587	C1CN(CCC1NC2=NC=C(C=C2)NC(=O)C3=C(OC(=N3)C4=CC=CC=C4)C(F)(F)F)C(=O)O	PubChem	MMV024937	1	91.2
CID 91454315	CC1CCCC(C1)CCC2=NC(=C(O2)C(=O)NC3=CN=C(C=C3)N4CCC(CC4)CCC5=CC=CC=C5)C(F)(F)F	PubChem	MMV024937	1	91.6667
CID 11952550	CS(=O)(=O)C1=CC=C(C=C1)C2=CC3=C(NC=C3C4=CC=CC(=C4)CC(=O)O)N=C2	PubChem	MMV026020	1	97.1963
CID 11953126	CS(=O)(=O)C1=CC=CC(=C1)C2=CC3=C(NC=C3C4=CC=C(C=C4)CCC(=O)O)N=C2	PubChem	MMV026020	1	100
CID 11953127	CS(=O)(=O)C1=CC=CC(=C1)C2=CC3=C(NC=C3C4=CC=C(C=C4)CC(=O)O)N=C2	PubChem	MMV026020	1	97.1963
CID 145963628	CS(=O)(=O)C1=CC=CC(=C1)C2=CC3=C(NC=C3C4=CC=C(C=C4)C(=O)N)N=C2	PubChem	MMV026020	1	92.0615
CID 44529801	CS(=O)(=O)C1=CC=CC(=C1)C2=CC3=C(NC=C3C4=CC=C(C=C4)C(=O)O)N=C2	PubChem	MMV026020	1	94.2308
CID 44529845	CS(=O)(=O)C1=CC=CC(=C1)C2=CC3=C(NC=C3C4=CC=CC(=C4)CCN)N=C2.C(=O)(C(F)(F)F)O	PubChem	MMV026020	1	91.9054
CID 57871060	CC(C)(C1=CC=C(C=C1)C2=CNC3=C2C=C(C=N3)C4=CC(=CC=C4)S(=O)(=O)C)C(=O)O	PubChem	MMV026020	1	92.7039
CID 68778610	CC1=C(C=CC(=C1)C2=CNC3=C2C=C(C=N3)C4=CC(=CC=C4)S(=O)(=O)C)C(=O)O	PubChem	MMV026020	1	91.5888
CID 68780278	CC(C1=CC=C(C=C1)C2=CNC3=C2C=C(C=N3)C4=CC(=CC=C4)S(=O)(=O)C)C(=O)O	PubChem	MMV026020	1	93.9055
CID 104036662	C1=CC=C2C=C(C=CC2=C1)OC3=CC(=NC=C3)N	PubChem	MMV026313	1	98.3051
CID 122451663	COC1=CC2=C(C=C1)C=CN=C2NC3=CC=CC(=N3)N	PubChem	MMV026313	1	90.625
CID 122451767	COC1=CC=CC2=C1C=CN=C2NC3=CC=CC(=N3)N	PubChem	MMV026313	1	90.625
CID 132216645	C1=CC(=CC2=C1C=CN=C2)OC3=CC(=NC(=C3)N)C#N	PubChem	MMV026313	1	96.7742
CID 132216649	C1=CC=C(C=C1)C(=NC2=CC(=CC(=N2)C#N)OC3=CC4=C(C=C3)C=CN=C4)C5=CC=CC=C5	PubChem	MMV026313	1	90.3226
CID 141326967	C1=CC=C(C=C1)OC2=C(C(=NC=C2)N)C3=CN=CC=C3	PubChem	MMV026313	1	91.8033
CID 145129262	CC1=CN=C(C=C1)NC2=NC=CC3=C2C=C(C=C3)OC	PubChem	MMV026313	1	90.3226
CID 153424300	[C-]#[N+]C1=CC(=CC(=N1)N)OC2=CC3=C(C=C2)C=CN=C3	PubChem	MMV026313	1	95.2381
CID 154727148	C1=CC(=CC2=C1C=CN=C2N)OC(F)F	PubChem	MMV026313	1	90.3226
CID 15538409	COC1=CC2=C(C=C1)C(=NC=C2)N	PubChem	MMV026313	1	93.3333
CID 17905002	COC1=CC=CC2=C1C=CN=C2N	PubChem	MMV026313	1	93.3333
CID 18520047	C1=CC=C2C(=C1)C=CC=C2OC3=CC(=NC=C3)N	PubChem	MMV026313	1	98.3051
CID 22665644	COC1=CC2=C(C=C1)C=CN=C2N	PubChem	MMV026313	1	93.3333
CID 23321157	COC1=CC2=CC(=NC=C2C=C1)N	PubChem	MMV026313	1	93.3333
CID 23321162	COC1=CC2=CN=C(C=C2C=C1)N	PubChem	MMV026313	1	93.3333
CID 23467611	COC1=CC=CC(=C1)C2=NC(=C3C=CN=CC3=C2)N	PubChem	MMV026313	1	93.5484
CID 28412186	C1=CC=C2C=C(C=CC2=C1)OC3=CN=C(C=C3)N	PubChem	MMV026313	1	94.9153
CID 44530197	C1=CC(=CC2=C1C=CN=C2N)OC3=CC=NC=C3	PubChem	MMV026313	1	100
CID 53404500	CC(C)OC1=CC2=CC(=NC=C2C=C1)N	PubChem	MMV026313	1	91.8033
CID 58272779	C1C=CC2=C1C=CC(=C2)OC3=CC(=NC=C3)N	PubChem	MMV026313	1	93.5484
CID 62194067	C1=CC=C2C=C(C=CC2=C1)OCC3=CN=C(C=C3)N	PubChem	MMV026313	1	93.5484
CID 62463910	C1=CC=C2C=C(C=CC2=C1)OCC3=CC(=NC=C3)N	PubChem	MMV026313	1	90.3226
CID 71156361	CC(C)OC1=CC2=C(C=C1)C=CN=C2N	PubChem	MMV026313	1	91.8033
CID 71742578	C1=CC=C(C=C1)COC2=CC3=CC(=NC=C3C=C2)N	PubChem	MMV026313	1	91.8033
CID 110090735	CCN1C=C(C(=N1)C)C2=CC=NC3=CC(=NN23)C(=O)NC4CCOCC4	PubChem	MMV026356	1	93.0233
CID 131973226	CN1C2=C(C=N1)C(=CC(=N2)C3=CC=CC(=C3)CN(C)CCN)C(=O)NC4CCOCC4	PubChem	MMV026356	1	90.0763
CID 143846054	CCC1=C(C(=C2C=NN(C2=N1)CC)NC3CCOCC3)CNC(=O)C4=CC=CC(=N4)C=O.CO	PubChem	MMV026356	1	93.5252
CID 143846095	CCC1=C(C(=C2C=NN(C2=N1)CC)NC3CCOCC3)CNC(=O)C4=CC=CC(=N4)C(=O)C	PubChem	MMV026356	1	94.1176
CID 146189779	CC(C)C1=C2N=C(N=C(N2N=C1)NCC3=CC=CC=C3N4C=CC(=N4)C(=O)NC5CCOCC5)N6CCC(CC6)N	PubChem	MMV026356	1	91.8519
CID 152065253	CCN1C=CC2=C1N=C(C=C2CC3=CC=C(C=C3)N4C=CC=N4)C(=O)NC5CCOCC5	PubChem	MMV026356	1	90.4762
CID 152380445	CN1C2=C(C=N1)C(=CC(=N2)C(=O)NC3CCOCC3)CC4=CC=C(C=C4)N5C=CC=N5	PubChem	MMV026356	1	91.2
CID 152747494	CCC1=C(C(=C2C=NN(C2=N1)CC)NC3CCOCC3)CC4=C(N=C(C=C4)C(=O)N)C(=O)N	PubChem	MMV026356	1	91.7293
CID 153828126	CCN1C2=NC=CC(=C2C(=N1)C(=O)NCCC(=O)OCC)NC3CCOCC3	PubChem	MMV026356	1	90.2256
CID 154160740	CCN1C2=NC=CC(=C2C(=N1)C(=O)NCC3=CC=CC=C3)N[C@@H]4CCOC4	PubChem	MMV026356	1	92.0635
CID 154163112	CCN1C2=NC=CC(=C2C(=N1)C(=O)NCC3=CC=CC=C3)NC4CCOCC4	PubChem	MMV026356	1	93.6508
CID 154174529	CCN1C2=NC=CC(=C2C(=N1)C(=O)NCC3=CC=CC=C3)N[C@H]4CCOC4	PubChem	MMV026356	1	92.0635
CID 154201481	CN1C2=NC=CC(=C2C(=N1)C(=O)NCC3=CC=CC=C3)NC4CCOCC4	PubChem	MMV026356	1	93.6508
CID 154300368	CCN1C2=NC=CC(=C2C(=N1)C(=O)NC)NC3CCOCC3	PubChem	MMV026356	1	94.4882
CID 16224873	CCC1=C(C(=C2C=NN(C2=N1)CC)NC3CCOCC3)CNC(=O)C4=NN(C=C4)C	PubChem	MMV026356	1	97.7778
CID 16225070	CCC1=C(C(=C2C=NN(C2=N1)CC)NC3CCOCC3)CNC(=O)C4=CN=NC=C4	PubChem	MMV026356	1	95.4545
CID 16225285	CCC1=C(C(=C2C=NN(C2=N1)CC)NC3CCOCC3)CNC(=O)C4=CC=NN4C	PubChem	MMV026356	1	98.3244
CID 16225494	CCC1=C(C(=C2C=NN(C2=N1)CC)NC3CCOCC3)CNC(=O)C4=CC=CC=C4	PubChem	MMV026356	1	94.6565
CID 16225691	CCN1C2=NC(=C(C(=C2C=N1)NC3CCOCC3)CNC(=O)C4=CN=C(C=C4)N5C=CC=C5)C	PubChem	MMV026356	1	95.4545
CID 16225692	CCN1C2=NC(=C(C(=C2C=N1)NC3CCOCC3)CNC(=O)C4=CC(=CC=C4)N5CCCC5=O)C	PubChem	MMV026356	1	92.6471
CID 16225897	CCN1C2=NC(=C(C(=C2C=N1)NC3CCOCC3)CNC(=O)C4=NN(C=C4)C)C	PubChem	MMV026356	1	100
CID 16225898	CCC1=C(C(=C2C=NN(C2=N1)CC)NC3CCOCC3)CNC(=O)C4=C(C=NC=C4)F	PubChem	MMV026356	1	92.4492
CID 16226515	CCN1C2=NC(=C(C(=C2C=N1)NC3CCOCC3)CN4CC5=CC=CC=C5C4=O)C	PubChem	MMV026356	1	92.8877
CID 44530259	CCN1C2=NC(=C(C(=C2C=N1)NC3CCOCC3)CNC(=O)C4=CC=NN4C)C	PubChem	MMV026356	1	100
CID 56598278	CC1=CC(=C(C(=O)N1)CNC(=O)C2=CC(=NC3=C2C=NN3C(C)C)NC4CCOCC4)C	PubChem	MMV026356	1	92.6471
CID 57377413	CN1C(=C(C=N1)C(=O)NCCCOC)C(=O)NC2=CC3=NC(=NN3C=C2)C4=CC=CC=C4	PubChem	MMV026356	1	91.0448
CID 57698677	CCN1C2=NC(=C(C(=C2C=N1)NC3CCOCC3)CN4CCCC4=O)C	PubChem	MMV026356	1	92.3077
CID 57698692	CCC1=C(C(=C2C=NN(C2=N1)CC)NC3CCOCC3)CN4CC5=CC=CC=C5C4=O	PubChem	MMV026356	1	91.8133
CID 57698733	CCN1C2=NC=C(C(=C2C=N1)NC3CCOCC3)CNC(=O)C4=CC=NC=C4	PubChem	MMV026356	1	95.3125
CID 59683227	CCC1=C(C(=C2C=NN(C2=N1)CC)NC3CCOCC3)CNC(=O)C4=CC(=CC=C4)N	PubChem	MMV026356	1	93.9394
CID 67031109	CCN1C2=NC=C(C(=C2C=N1)NC3CCOCC3)CN4CCN(CC4)C(=O)C5=CC=CC=N5	PubChem	MMV026356	1	92.9134
CID 67031185	CCN1C2=NC(=C(C(=C2C=N1)NC3CCOCC3)CNC(=O)C4=CC(=CC=C4)NC(=O)C)C	PubChem	MMV026356	1	96.2406
CID 67031193	CCN1C2=NC(=C(C(=C2C=N1)NC3CCOCC3)CN4CCN(CC4)C(=O)C5=CC=CC=N5)C	PubChem	MMV026356	1	94.5736
CID 67031226	CCN1C2=NC(=C(C(=C2C=N1)NC3CCOCC3)CNC(=O)C4=CN=CC=C4)C	PubChem	MMV026356	1	96.9231
CID 67031227	CCN1C2=NC(=C(C(=C2C=N1)NC3CCOCC3)CNC(=O)C4=CC(=CC=C4)N(C)C)C	PubChem	MMV026356	1	97.0149
CID 67031313	CCN1C2=NC(=C(C(=C2C=N1)NC3CCOCC3)CNC(=O)C4=CC=C(C=C4)N5CCCC5=O)C	PubChem	MMV026356	1	92.6471
CID 67031327	CCN1C2=NC(=C(C(=C2C=N1)NC3CCOCC3)CNC(=O)C4=C(C=NC=C4)F)C	PubChem	MMV026356	1	94.0299
CID 67031538	CCN1C2=NC(=C(C(=C2C=N1)NC3CCOCC3)CNC(=O)C4=NC=CN=C4)C	PubChem	MMV026356	1	97.7099
CID 67528691	CCN1C2=NC=C(C(=C2C=N1)NC3CCOCC3)C(=O)NNC(=O)C4=CC=NN4C	PubChem	MMV026356	1	94.8148
CID 68640056	CCC1=C(C(=C2C=NN(C2=N1)CC)NC3CCOCC3)CNC(=O)C4=CC=CC(=N4)C(=O)N	PubChem	MMV026356	1	93.3333
CID 69010027	CCN1C2=NC=C(C(=C2C=N1)NC3CCOCC3)C(=O)NCC4=CC=CC=N4	PubChem	MMV026356	1	95.3125
CID 88234907	CCC1=C(C(=C2C=NN(C2=N1)CC)NC3CCOCC3)CNC(=O)C4=CC=CC(=N4)C=O	PubChem	MMV026356	1	94.0299
CID 88237062	[B]C1=C(C=CC(=C1)CNC(=O)C2=NC(=CC=C2)C(=O)NCC3=C(N=C4C(=C3NC5CCOCC5)C=NN4CC)CC)F	PubChem	MMV026356	1	91.8939
CID 91422648	CCN1C2=NC(=C(C(=C2C=N1)NC3CCOCC3)CNC(=O)C4=CC=CC=C4)C	PubChem	MMV026356	1	96.9231
CID 110009522	C1=CC=NC(=C1)C(C2=CC(=CC=C2)Cl)NCC3=CC=C(C=C3)CO	PubChem	MMV026468	1	91.5254
CID 11544447	C1=CC=C(C(=C1)CO)C2=CC(=CN=C2)NC3=CC(=C(C=C3)F)Cl	PubChem	MMV026468	1	95.2381
CID 11558871	C1=CC(=CC=C1CNC2=CN=CC(=C2)C3=CC=C(C=C3)CO)Cl	PubChem	MMV026468	1	96.7742
CID 11580716	C1=CC(=CC=C1CO)C2=CC(=CN=C2)NC3=CC(=C(C=C3)F)Cl	PubChem	MMV026468	1	95.2381
CID 11609283	C1=CC=C(C(=C1)CO)C2=CC(=CN=C2)NC3=CC=C(C=C3)Cl	PubChem	MMV026468	1	96.7742
CID 11616561	C1=CC=C(C(=C1)CO)C2=CC(=CN=C2)NC3=CC(=CC=C3)Cl	PubChem	MMV026468	1	96.7742
CID 44530398	C1=CC(=CC(=C1)Cl)NC2=CN=CC(=C2)C3=CC=C(C=C3)CO	PubChem	MMV026468	1	100
CID 68947861	C1=CC(=CC=C1CO)C2=CC(=CN=C2)NC3=CC=C(C=C3)Cl	PubChem	MMV026468	1	100
CID 68949441	C1=CC(=CC(=C1)C2=CC(=CN=C2)NC3=CC=C(C=C3)Cl)CO	PubChem	MMV026468	1	100
CID 68950555	C1=CC(=CC(=C1)C2=CC(=CN=C2)NC3=CC(=C(C=C3)F)Cl)CO	PubChem	MMV026468	1	95.2381
CID 68952512	C1=CC=C(C=C1)NC2=CN=CC(=C2)C3=CC=CC(=C3)CO	PubChem	MMV026468	1	92.8571
CID 71424003	C1=CC(=CC=C1CO)C2=CC(=CN=C2)NCC3=CC(=C(C=C3)Cl)Cl	PubChem	MMV026468	1	93.75
CID 132454014	C1CC1CNC2=C(C=CC(=N2)C3=CC(=CC(=C3)C(F)(F)F)C(F)(F)F)C(=O)NCCC4=CC=CC=N4	PubChem	MMV026490	1	94.6237
CID 137655196	C1CC(C2=CC=CC=C2C1)NC(=O)C3=C(N=CC=C3)NCC4=CC=NC=C4	PubChem	MMV026490	1	91.954
CID 22249467	C1CCC(CC1)C2=CC=C(C=C2)NC(=O)C3=C(N=CC=C3)NCC4=CC=NC=C4	PubChem	MMV026490	1	91.5663
BDBM50303753	CCN1C(N)=NC(C1=O)(c1ccccc1)c1ccccc1	BindingDB	MMV026550	1	92.1111	Human Beta-secretase 1 (EC50: 8.13E+3nM, PDB 1FKN,1M4H,1SGZ,1TQF,1W50,1W51,1XN2,1XN3,1XS7,1YM2,1YM4,2B8L,2B8V,2F3E,2F3F,2FDP,2G94,2HIZ,2HM1,2IQG,2IRZ,2IS0,2NTR,2OAH,2OF0,2OHK,2OHL,2OHM,2OHN,2OHP,2OHQ,2OHR,2OHS,2OHT,2OHU,2P4J,2P83,2P8H,2PH6,2PH8,2Q11,2Q15,2QK5,2QMD,2QMF,2QMG,2QP8,2QU2,2QU3,2QZK,2QZL,2VA5,2VA6,2VA7,2VIE,2VIJ,2VIY,2VIZ,2VJ6,2VJ7,2VJ9,2VKM,2VNM,2VNN,2WEZ,2WF0,2WF1,2WF2,2WF3,2WF4,2WJO,2XFI,2XFJ,2XFK,2ZDZ,2ZE1,2ZHR,2ZHS,2ZHT,2ZHU,2ZHV,2ZJH,2ZJI,2ZJJ,2ZJK,2ZJL,2ZJM,2ZJN,3BRA,3BUF,3BUG,3BUH,3CIB,3CIC,3CID,3CKP,3CKR,3DM6,3DUY,3DV1,3DV5,3EXO,3FKT,3H0B,3HVG,3HW1,3I25,3IGB,3IN3,3IN4,3IND,3INE,3INF,3INH,3IVH,3IVI,3IXJ,3IXK,3K5C,3K5D,3K5F,3K5G,3KMX,3KMY,3KN0,3KYR,3L38,3L3A,3L58,3L59,3L5B,3L5C,3L5D,3L5E,3L5F,3LHG,3LNK,3LPI,3LPJ,3LPK,3MSJ,3MSK,3MSL,3N4L,3NSH,3OHF,3OHH,3OOZ,3PI5,3QBH,3QI1,3R1G,3R2F,3RSV,3RSX,3RTH,3RTM,3RTN,3RU1,3RVI,3S2O,3S7L,3S7M,3SKF,3SKG,3TPJ,3TPL,3TPP,3TPR,3U6A,3UDH,3UDJ,3UDK,3UDM,3UDN,3UDP,3UDQ,3UDR,3UDY,3UFL,3UQP,3UQR,3UQU,3UQW,3UQX,3VEU,3VF3,3VG1,3VV6,3VV7,3VV8,3WB4,3WB5,3ZMG,3ZOV,4ACU,4ACX,4AZY,4B00,4B05,4B0Q,4B1C,4B1D,4B1E,4B70,4B72,4B77,4B78,4BEK,4BFD,4D83,4D85,4D88,4D89,4D8C,4DH6,4DI2,4DJU,4DJV,4DJW,4DJX,4DJY,4DPF,4DPI,4DUS,4DV9,4DVF,4EWO,4EXG,4FCO,4FGX,4FM7,4FM8,4FRI,4FRJ,4FRK,4FRS,4FS4,4FSE,4FSL,4GID,4GMI,4H1E,4H3F,4H3G,4H3I,4H3J,4HA5,4HZT,4I0D,4I0E,4I0F,4I0G,4I0H,4I0I,4I0J,4I0Z,4I10,4I11,4I12,4I1C,4IVS,4IVT,4J0P,4J0T,4J0V,4J0Y,4J0Z,4J17,4J1C,4J1E,4J1F,4J1H,4J1I,4J1K,4JOO,4JP9,4JPC,4JPE,4K8S,4K9H,4KE0,4KE1,4L7G,4L7H,4L7J,4LC7,4LXA,4LXK,4LXM,4N00,4PZW,4PZX,4R5N,4R8Y,4R91,4R92,4R93,4R95,4RCD,4RCE,4RCF,4RRN,4RRO,4RRS,4TRW,4TRY,4TRZ,4WTU,4WY1,4WY6,4X2L,4X7I,4XKX,4XXS,4YBI,4ZPE,4ZPF,4ZPG,4ZSM,4ZSP,4ZSQ,4ZSR,5CLM,5DQC,5ENK,5ENM,5EZX,5EZZ,5F00,5F01,5HD0,5HDU,5HDV,5HDX,5HDZ,5HE4,5HE5,5HE7,5HTZ,5HU0,5HU1,5I3V,5I3W,5I3X,5I3Y,5IE1,5KQF,5KR8,5MBW,5MCO,5MCQ,5MXD,5QCO,5QCP,5QCQ,5QCR,5QCS,5QCT,5QCU,5QCV,5QCW,5QCX,5QCY,5QCZ,5QD0,5QD1,5QD2,5QD3,5QD4,5QD5,5QD6,5QD7,5QD8,5QD9,5QDA,5QDB,5QDC,5QDD,5T1U,5T1W,5TOL,5UYU,5V0N,5YGX,5YGY,6BFD,6BFE,6BFW,6BFX,6C2I,6DHC,6DMI,6E3Z,6EJ2,6EJ3,6EQM,6FGY,6JSE,6JSF,6JSG,6JSN,6JT3,6JT4,6NV7,6NV9,6NW3,6OD6,6PZ4,6UVP,6UVV,6UVY,6UWP,6UWV,6WNY,7B1E,7B1P,7B1Q,7D2V,7D2X,7D36,7D5A,7DCZ,7F1D,7MYI,7MYR,7MYU,7N66)
CID 117599722	C1CC1N2C(=O)C(N=C2N)(C3=CC=CC=C3)C4=CC=CC=C4	PubChem	MMV026550	1	94.9264
CID 15054176	CN1C(=O)C(N=C1N)(C2=CC=CC=C2)C3=CC=CC=C3	PubChem	MMV026550	1	91.2387
CID 155522578	CC(C)(C)C1=CC=C(C=C1)C2=CC(=CC=C2)C3(C(=O)N(C(=N3)N)C)C4=CC=CC=C4	PubChem	MMV026550	1	93.617
CID 155532930	CC1=C(C(=CC=C1)C)C2=CC(=CC=C2)C3(C(=O)N(C(=N3)N)C)C4=CC=CC=C4	PubChem	MMV026550	1	91.4894
CID 155535061	CCC1=CC=C(C=C1)C2=CC(=CC=C2)C3(C(=O)N(C(=N3)N)C)C4=CC=CC=C4	PubChem	MMV026550	1	91.4894
CID 155538181	CN1C(=O)C(N=C1N)(C2=CC=CC=C2)C3=CC=CC(=C3)C4=CC=CC(=C4)C5=CC=CC=C5	PubChem	MMV026550	1	90.1099
CID 155541886	CC1=CC(=CC(=C1)C2=CC(=CC=C2)C3(C(=O)N(C(=N3)N)C)C4=CC=CC=C4)C	PubChem	MMV026550	1	92.4731
CID 157566526	C1=CC=C(C=C1)C(C(=O)CCCCCN2C(=O)C(N=C2N)(C3=CC=CC=C3)C4=CC=CC=C4)N	PubChem	MMV026550	1	92.8
CID 158080270	C1=CC=C(C=C1)C2(C(=O)N(C(=N2)N)CCCCCC(=O)CN)C3=CC=CC=C3	PubChem	MMV026550	1	96.1857
CID 158895900	CC(C)CC1(C(=O)N(C(=N1)N)CC2=CC=CC(=C2)CC(=O)CC3CC3C4=CC=CC=C4)C	PubChem	MMV026550	1	90.7407
CID 159220534	C1=CC=C(C=C1)C2(C(=O)N(C(=N2)N)CCCCCC(=O)CC3=CC=C(C=C3)F)C4=CC=CC=C4	PubChem	MMV026550	1	92.6518
CID 160140807	CCCCCC(=O)CCCCCN1C(=O)C(N=C1N)(C2=CC=CC=C2)C3=CC=CC=C3	PubChem	MMV026550	1	96.1857
CID 160458139	C1=CC=C(C=C1)CC(=O)CCCCCN2C(=O)C(N=C2N)(C3=CC=CC=C3)C4=CC=CC=C4	PubChem	MMV026550	1	94.1049
CID 16051038	C1CCC(CC1)C2(C(=O)N(C(=N2)N)CC3=CC=CC=C3)C4=CC=CC=C4	PubChem	MMV026550	1	90.7216
CID 160696845	C1=CC=C(C=C1)C2(C(=O)N(C(=N2)N)CCCCCC(=O)CC3=CC=CC=C3F)C4=CC=CC=C4	PubChem	MMV026550	1	91.2042
CID 161106675	C1=CC=C(C=C1)C2(C(=O)N(C(=N2)N)CCCCCC(=O)CC3=CC(=CC=C3)F)C4=CC=CC=C4	PubChem	MMV026550	1	91.7238
CID 25063358	CN1C(=O)C(N=C1N)(C2=CC=CC=C2)C3=CC=CC(=C3)C4=CC=CC=C4	PubChem	MMV026550	1	90.1099
CID 44530155	CCC(CC)CN1C(=O)C(N=C1N)(C2=CC=CC=C2)C3=CC=CC=C3.C(=O)O	PubChem	MMV026550	1	97.9098
CID 44530195	CCC(CC)N1C(=O)C(N=C1N)(C2=CC=CC=C2)C3=CC=CC=C3.C(=O)O	PubChem	MMV026550	1	94.3662
CID 44530243	CCC1(C(=O)N(C(=N1)N)CCCC2=CC=CC=C2)C3=CC=CC=C3	PubChem	MMV026550	1	90
CID 44530520	CC(C)(C)CN1C(=O)C(N=C1N)(C2=CC=CC=C2)C3=CC=CC=C3.C(=O)O	PubChem	MMV026550	1	99.7783
CID 44530521	CC(C)(C)CN1C(=O)C(N=C1N)(C2=CC=CC=C2)C3=CC=CC=C3	PubChem	MMV026550	1	100
CID 44530523	C1CCC(CC1)N2C(=O)C(N=C2N)(C3=CC=CC=C3)C4=CC=CC=C4	PubChem	MMV026550	1	92.7583
CID 44530565	CCC(C)CN1C(=O)C(N=C1N)(C2=CC=CC=C2)C3=CC=CC=C3.C(=O)O	PubChem	MMV026550	1	98.0716
CID 44530579	C=CCC(CC=C)N1C(=O)C(N=C1N)(C2=CC=CC=C2)C3=CC=CC=C3.C(=O)O	PubChem	MMV026550	1	92.766
CID 44530593	CCCCC(CC)CN1C(=O)C(N=C1N)(C2=CC=CC=C2)C3=CC=CC=C3.C(=O)O	PubChem	MMV026550	1	96.6866
CID 44530658	CCCCCN1C(=O)C(N=C1N)(C2=CC=CC=C2)C3=CC=CC=C3	PubChem	MMV026550	1	97.3699
CID 44530659	CCCCC(CCCC)CN1C(=O)C(N=C1N)(C2=CC=CC=C2)C3=CC=CC=C3.C(=O)O	PubChem	MMV026550	1	96.6341
CID 44530662	CCC(CN1C(=O)C(N=C1N)(C2=CC=CC=C2)C3=CC=CC=C3)C4=CC=CC=C4	PubChem	MMV026550	1	93.75
CID 44530795	CC(C)CNC(=O)CN1C(=O)C(N=C1N)(C2=CC=CC=C2)C3=CC=CC=C3	PubChem	MMV026550	1	92.7411
CID 44537035	CCCCN1C(=O)C(N=C1N)(C2=CC=CC=C2)C3=CC=CC=C3	PubChem	MMV026550	1	97.6979
CID 45488103	CCN1C(=O)C(N=C1N)(C2=CC=CC=C2)C3=CC=CC=C3	PubChem	MMV026550	1	95.8936
CID 52942064	CN1C(=O)[C@@](N=C1N)(C2=CC=CC=C2)C3=CC=CC(=C3)C4=CC=CC=C4	PubChem	MMV026550	1	90.1099
CID 57843741	CC(C)CC1(C(=O)N(C(=N1)N)CC2=CC=C(C=C2)C3=CC(=CC(=C3)F)F)C	PubChem	MMV026550	1	92.4528
CID 57844092	CC(C)CC1(C(=O)N(C(=N1)N)CC2=CC(=CC=C2)C3=CC(=CC=C3)C(F)(F)F)C	PubChem	MMV026550	1	93.3333
CID 57845041	CC(C)CC1(C(=O)N(C(=N1)N)CC2=CC(=CC=C2)C3=CC(=CC(=C3)F)F)C	PubChem	MMV026550	1	92.4528
CID 59386919	C1=CC=C(C=C1)C2(C(=O)N(C(=N2)N)CC3=CC=C(C=C3)F)C4=CC=CC=C4	PubChem	MMV026550	1	90.7216
CID 59386947	C1=CC=C(C=C1)C2(C(=O)N(C(=N2)N)CC3=CC=C(C=C3)C(F)(F)F)C4=CC=CC=C4	PubChem	MMV026550	1	91.6667
CID 59387062	C1=CC=C(C=C1)CN2C(=O)C(N=C2N)(C3=CC=CC=C3)C4=CC=CC=C4	PubChem	MMV026550	1	94.6237
CID 59387251	C1=CC=C(C=C1)C2(C(=O)N(C(=N2)N)CC3=CC=CC=C3C(F)(F)F)C4=CC=CC=C4	PubChem	MMV026550	1	90.7216
CID 59387887	C1=CC=C(C=C1)C2(C(=O)N(C(=N2)N)CC3=CC(=CC=C3)C(F)(F)F)C4=CC=CC=C4	PubChem	MMV026550	1	91.6667
CID 59388114	C1=CC=C(C=C1)C2(C(=O)N(C(=N2)N)CC3=CC(=CC=C3)F)C4=CC=CC=C4	PubChem	MMV026550	1	90.7216
CID 59388312	C1=CC=C(C=C1)C2(C(=O)N(C(=N2)N)CC3=CC(=CC(=C3)F)F)C4=CC=CC=C4	PubChem	MMV026550	1	90.7216
CID 619507	CC(C)(C)N1C(=O)C(N=C1N)(C2=CC=CC=C2)C3=CC=CC=C3	PubChem	MMV026550	1	94.6237
CID 70681035	CC1=CC(=CC=C1)C2(C(=O)N(C(=N2)N)C)C3=CC=CC=C3	PubChem	MMV026550	1	91.3043
CID 76324856	CC1=CC=C(C=C1)C2(C(=O)N(C(=N2)N)C3CCCCC3)C4=CC=C(C=C4)C	PubChem	MMV026550	1	91.8292
CID 89116048	CC1=CC(=CC=C1)C2=CC(=CC=C2)C3(C(=O)N(C(=N3)N)CC(F)(F)F)C4CC4	PubChem	MMV026550	1	90.9091
CID 90943143	C1=CC=C(C=C1)C2(C(=O)N(C(=N2)N)CCCCCC(=O)CCC3=CC(=CC=C3)F)C4=CC=CC=C4	PubChem	MMV026550	1	91.5789
CID 110902644	CC1=NN2C(=C(C=NC2=C1)C(C)NC3=CC=C(C=C3)CCO)C	PubChem	MMV028694	1	90.3226
CID 11372310	C1=CC(=CC=C1CCO)NC2=NC=C3C(=N2)N(N=N3)C4=CC=C(C=C4)CCO	PubChem	MMV028694	1	93.75
CID 11588006	C1=CC=C(C=C1)NC2=NC=C3C(=N2)N(N=N3)C4=CC=C(C=C4)CCO	PubChem	MMV028694	1	95.7447
CID 11749187	C1=CC(=CC(=C1)N2C3=NC(=NC=C3N=N2)NC4=CC=C(C=C4)CCN)CCO	PubChem	MMV028694	1	91.8367
CID 123580713	CC1=CC=C(C=C1)N2C3=NC(=NC=C3N=N2)NC4CCC(CC4)CCO	PubChem	MMV028694	1	90
CID 134806982	C1=CC(=CC=C1CCO)NC2=CN=C3N2N=C(C=C3)C4=CC=C(C=C4)F	PubChem	MMV028694	1	92.4731
CID 145941634	C1=CN2C(=C(C=N2)C3=NC=CN3C4=CC=C(C=C4)CCO)N=C1	PubChem	MMV028694	1	92.3077
CID 161748022	[HH].[HH].C1=CC=C(C=C1)C(CCO)NC2=NC=NC(=C2)C3=C4N=CC=CN4N=C3	PubChem	MMV028694	1	91.4894
CID 24960081	C1CCCC(CC1)N2C3=NC(=NC=C3C=N2)NC4=CC=C(C=C4)CCO	PubChem	MMV028694	1	93.75
CID 44533020	C1=CC2=NN=C(N2C=C1)C3=NC(=NC=C3)NC4=CC=C(C=C4)CCO	PubChem	MMV028694	1	100
CID 57755510	C1=CC(=CC(=C1)N2C3=NC(=NC=C3N=N2)NC4=CC=C(C=C4)CCO)CCO	PubChem	MMV028694	1	93.75
CID 57755541	C1=CC(=CC(=C1)F)N2C3=NC(=NC=C3N=N2)NC4=CC=C(C=C4)CCO	PubChem	MMV028694	1	91.8367
CID 57755620	C1=CC(=CC=C1CCO)N2C3=NC(=NC=C3N=N2)NC4=CC=C(C=C4)F	PubChem	MMV028694	1	91.8367
CID 57755692	C1=CC(=CC(=C1)N2C3=NC(=NC=C3N=N2)NC4=CC=C(C=C4)CN)CCO	PubChem	MMV028694	1	92.7835
CID 57755789	C1=CC(=CC(=C1)N2C3=NC(=NC=C3N=N2)NC4=CC=C(C=C4)CCO)CC#N	PubChem	MMV028694	1	93.75
CID 58269045	C1=CC=C(C=C1)C(CCO)NC2=NC=NC(=C2)C3=C4N=CC=CN4N=C3	PubChem	MMV028694	1	92.4731
CID 59014109	C1=CC(=CC(=C1)F)C2=CC(=NC3=NC=NN23)NC4=CC=C(C=C4)CCO	PubChem	MMV028694	1	94.7368
CID 63784724	CC1=NN2C=C(C=NC2=C1)CNC3=CC=C(C=C3)CCO	PubChem	MMV028694	1	92.3077
CID 69457151	C1=CC(=C(N=C1)C2=CC3=NN=C(N3N=C2)NC4=CC=C(C=C4)CCO)C(F)(F)F	PubChem	MMV028694	1	91.8367
CID 70339100	CCCC1=CC=C(C=C1)N2C3=NC(=NC=C3N=N2)NC4=CC=C(C=C4)CCO	PubChem	MMV028694	1	92.7835
CID 89765321	CN(C)C1=NC=C(C=C1)C2=NC=CN3C2=NC(=N3)NC4=CC=C(C=C4)CO	PubChem	MMV028694	1	90.3226
CID 89765432	C1=CC(=CC=C1CO)NC2=NN3C=CN=C(C3=N2)C4=CN=CN=C4	PubChem	MMV028694	1	94.2529
CID 139949981	CC(C)(CNC)C1=NC(=C(N1)C2=C(C=CC(=C2)O)Cl)C3=CC=NC=C3	PubChem	MMV030734	1	92.3077
CID 153774584	CC(C)(C[NH-])C1=NC(=C(N1)C2=CC=NC=C2)C3=CC(=C(C=C3)Cl)O	PubChem	MMV030734	1	94.1176
CID 154441772	CC(C)(C[NH-])C1=NC(=C(N1)C2=CC=NC=C2)C3=CC(=C(C=C3)Cl)OC	PubChem	MMV030734	1	90.3846
CID 155555265	CC(C)(CN)C1=NC(=C(N1)C2=NC(=NC=C2)N)C3=CC(=C(C=C3)Cl)O.C(=O)(C(F)(F)F)O.C(=O)(C(F)(F)F)O	PubChem	MMV030734	1	98.9154
CID 22185382	CC(C)(CN)C1=NC(=C(N1)C2=NC(=NC=C2)N)C3=CC(=C(C=C3)Cl)O	PubChem	MMV030734	1	100
CID 22185401	CC(C)(CNCC1=CC(=CC=C1)OC2=CC=CC(=C2)C(F)(F)F)C3=NC(=C(N3)C4=NC(=NC=C4)N)C5=CC(=C(C=C5)Cl)O	PubChem	MMV030734	1	94.6429
CID 22185416	CC(C)(CNCC1=CC(=C(C=C1)F)F)C2=NC(=C(N2)C3=CC=NC=C3)C4=CC(=C(C=C4)Cl)O	PubChem	MMV030734	1	91.4286
CID 22185417	CC(C)(CNCC1=CC=C(C=C1)C(F)(F)F)C2=NC(=C(N2)C3=NC(=NC=C3)N)C4=CC(=C(C=C4)Cl)O	PubChem	MMV030734	1	96.3636
CID 22185422	CC(C)(CNCC1=CC=C(C=C1)OC(F)(F)F)C2=NC(=C(N2)C3=CC=NC=C3)C4=CC(=C(C=C4)Cl)O	PubChem	MMV030734	1	90.7407
CID 22185439	CC(C)(CNCC1=CC=C(C=C1)C(F)(F)F)C2=NC(=C(N2)C3=CC=NC=C3)C4=CC(=C(C=C4)Cl)O	PubChem	MMV030734	1	92.4528
CID 22185447	CC(C)(CNCC1=CC(=C(C=C1)F)F)C2=NC(=C(N2)C3=NC(=NC=C3)N)C4=CC(=C(C=C4)Cl)O	PubChem	MMV030734	1	96.3636
CID 22185475	CC(C)(CN)C1=NC(=C(N1)C2=CC=NC=C2)C3=CC(=C(C=C3)Cl)O	PubChem	MMV030734	1	96.0784
CID 22185489	CC(C)(CNC(=O)NC1=CC=C(C=C1)Cl)C2=NC(=C(N2)C3=CC=NC=C3)C4=CC(=C(C=C4)Cl)O	PubChem	MMV030734	1	92.7273
CID 44534607	CC(C)(CN)C1=NC(=C(N1)C2=CC=NC=C2)C3=CC(=C(C=C3)Cl)O.Cl	PubChem	MMV030734	1	95.1456
CID 44534627	CC(C)(CNCC1=CC=CC=C1)C2=NC(=C(N2)C3=CC=NC=C3)C4=CC(=C(C=C4)Cl)O.Cl	PubChem	MMV030734	1	91.4286
CID 44534834	CC(C)(CNCC1=CC=C(C=C1)Cl)C2=NC(=C(N2)C3=CC=NC=C3)C4=CC(=C(C=C4)Cl)O.Cl	PubChem	MMV030734	1	91.4286
CID 44534835	CC(C)(C)CNCC(C)(C)C1=NC(=C(N1)C2=CC=NC=C2)C3=CC(=C(C=C3)Cl)O.Cl	PubChem	MMV030734	1	90.566
CID 44535062	CC(C)(CNCC1=CC(=C(C=C1)F)F)C2=NC(=C(N2)C3=CC=NC=C3)C4=CC(=C(C=C4)Cl)O.Cl	PubChem	MMV030734	1	90.566
CID 44535082	CC(C)(CNCC1=CC(=C(C=C1)Cl)Cl)C2=NC(=C(N2)C3=CC=NC=C3)C4=CC(=C(C=C4)Cl)O.Cl	PubChem	MMV030734	1	91.4286
CID 44535083	CC(C)(CNCC1=CC=C(C=C1)C(F)(F)F)C2=NC(=C(N2)C3=CC=NC=C3)C4=CC(=C(C=C4)Cl)O.Cl	PubChem	MMV030734	1	91.5888
CID 44535200	CC(C)(CNC)C1=NC(=C(N1)C2=CC=NC=C2)C3=CC(=C(C=C3)Cl)O.Cl	PubChem	MMV030734	1	91.4286
CID 44535729	CC(C)(CNCC1=CC=C(C=C1)C(F)(F)F)C2=NC(=C(N2)C3=NC(=NC=C3)N)C4=CC(=C(C=C4)Cl)O.Cl	PubChem	MMV030734	1	95.4955
CID 44535730	CC(C)(CNCC1=CC(=C(C=C1)F)F)C2=NC(=C(N2)C3=NC(=NC=C3)N)C4=CC(=C(C=C4)Cl)O.Cl	PubChem	MMV030734	1	95.4955
CID 44535731	CC(C)(CNCC1=CC(=CC(=C1)Cl)Cl)C2=NC(=C(N2)C3=NC(=NC=C3)N)C4=CC(=C(C=C4)Cl)O.Cl	PubChem	MMV030734	1	96.3636
CID 44535732	CC(C)(C)C1=CC=C(C=C1)CNCC(C)(C)C2=NC(=C(N2)C3=NC(=NC=C3)N)C4=CC(=C(C=C4)Cl)O.Cl	PubChem	MMV030734	1	95.4955
CID 44535733	CC(C)(CNCC1=CC(=CC=C1)OC2=CC=CC(=C2)C(F)(F)F)C3=NC(=C(N3)C4=NC(=NC=C4)N)C5=CC(=C(C=C5)Cl)O.Cl	PubChem	MMV030734	1	93.8053
CID 44535734	CC(C)(CNCC1=CC(=CC=C1)OC2=CC=CC=C2)C3=NC(=C(N3)C4=NC(=NC=C4)N)C5=CC(=C(C=C5)Cl)O.Cl	PubChem	MMV030734	1	94.6429
CID 90827754	CC(C)(CN(CC1=CC=CC=C1)C2=CC(=CC=C2)O)C3=NC(=C(N3)C4=NC(=NC=C4)N)C5=CC(=C(C=C5)Cl)O	PubChem	MMV030734	1	91.0714
CID 91444539	CC(C)CN(CC1=CC=CC=C1)CC(C)(C)C2=NC(=C(N2)C3=NC(=NC=C3)N)C4=CC(=C(C=C4)Cl)O	PubChem	MMV030734	1	92.7772
CID 12502245	C1CN(CC2=C1C3=CC=CC=C3N2)C(=O)CC4=CC=C(C=C4)Cl	PubChem	MMV031011	1	90.3846
CID 146387555	CC(=O)NC(CC1=CC=C(C=C1)Cl)C(=O)N2CCC3=C(C2)NC4=C3C=C(C=C4)Cl	PubChem	MMV031011	1	93.578
CID 146387564	CC(=O)NC(C1=CC=C(C=C1)Cl)C(=O)N2CCC3=C(C2)NC4=C3C=C(C=C4)Cl	PubChem	MMV031011	1	91.5888
CID 146387922	C1CN(CC2=C1C3=C(N2)C=CC(=C3)Cl)C(=O)C(CC4=CC=C(C=C4)Cl)N	PubChem	MMV031011	1	92.4528
CID 146387996	CCNC(C1=CC=CC=C1)C(=O)N2CCC3=C(C2)NC4=C3C=C(C=C4)Cl	PubChem	MMV031011	1	92.5926
CID 146388033	CCCNC(C1=CC=C(C=C1)Cl)C(=O)N2CCC3=C(C2)NC4=C3C=C(C=C4)Cl	PubChem	MMV031011	1	91.7431
CID 146388041	CNC(C1=CC=C(C=C1)Cl)C(=O)N2CCC3=C(C2)NC4=C3C=C(C=C4)Cl	PubChem	MMV031011	1	94.3396
CID 146388045	C1CN(CC2=C1C3=C(N2)C=CC(=C3)Cl)C(=O)C(C4=CC=C(C=C4)Cl)NCCN	PubChem	MMV031011	1	92.5926
CID 146388091	CCNC(CC1=CC=C(C=C1)Cl)C(=O)N2CCC3=C(C2)NC4=C3C=C(C=C4)Cl	PubChem	MMV031011	1	93.578
CID 146388093	C1CN(CC2=C1C3=C(N2)C=CC(=C3)Cl)C(=O)C(CC4=CC=C(C=C4)Cl)NCCN	PubChem	MMV031011	1	92.5926
CID 147731099	C1CN(CCN1C(C2=CC=CC=C2)C3=CC=C(C=C3)Cl)C(=O)C(CC4=CNC5=CC=CC=C54)N	PubChem	MMV031011	1	91.4286
CID 156401840	C1CN(CC2=C1C3=C(N2)C=CC(=C3)Cl)C(=O)C(CC4=CC=C(C=C4)Cl)N.Cl	PubChem	MMV031011	1	91.5888
CID 156428978	CCNC(C1=CC=C(C=C1)Cl)C(=O)N2CCC3=C(C2)NC4=C3C=C(C=C4)Cl	PubChem	MMV031011	1	92.5926
CID 156429418	C1CN(CC2=C1C3=CC=CC=C3N2)C(=O)C(C4=CC=C(C=C4)Cl)N	PubChem	MMV031011	1	91.4286
CID 44535627	CCCCCCNC(=O)C1CC2=C(C3(N1)CCN(CC3)CCC4=CC=CC=C4)NC5=CC=CC=C25	PubChem	MMV031011	1	97.2115
CID 44535918	CNC(=O)C1CC2=C(C3(N1)CCN(CC3)CCC4=CC=CC=C4)NC5=C2C=C(C=C5)Cl	PubChem	MMV031011	1	100
CID 44535933	CC(C)CCNC(=O)C1CC2=C(C3(N1)CCN(CC3)CCC4=CC=CC=C4)NC5=C2C=CC(=C5)Cl	PubChem	MMV031011	1	99.4316
CID 44535934	CCCN1CCC2(CC1)C3=C(CC(N2)C(=O)NCCC(C)C)C4=C(N3)C=C(C=C4)Cl	PubChem	MMV031011	1	98.9722
CID 44535935	CCCCCCNC(=O)C1CC2=C(C3(N1)CCN(CC3)CC4=CC=CC=C4)NC5=C2C=CC(=C5)Cl	PubChem	MMV031011	1	98.0747
CID 44535936	CCCCCCNC(=O)C1CC2=C(C3(N1)CCN(CC3)CCC)NC4=C2C=CC(=C4)Cl	PubChem	MMV031011	1	98.9722
CID 44535937	CC(C)CC(C)NC(=O)C1CC2=C(C3(N1)CCN(CC3)CCC4=CC=CC=C4)NC5=C2C=CC(=C5)Cl	PubChem	MMV031011	1	99.1686
CID 44535938	CNC(=O)C1CC2=C(C3(N1)CCN(CC3)CCC4=CC=CC=C4)NC5=C2C=CC(=C5)Cl	PubChem	MMV031011	1	100
CID 44535942	CCCCCCNC(=O)C1CC2=C(C3(N1)CCN(CC3)CC4=CC=CC=C4)NC5=C2C=C(C=C5)F	PubChem	MMV031011	1	94.1088
CID 117769892	C1=CC=C(C=C1)CNC2=NC=CC3=C2N=C(N3)C4=CC=NC=C4	PubChem	MMV032967	1	92.7536
CID 117770370	C1=CC=NC(=C1)CCNC2=NC=CC3=C2N=C(N3)C4=CC(=CC=C4)F	PubChem	MMV032967	1	90.9091
CID 126537450	C1=CC(=NC(=C1)C(F)(F)F)C2=NC3=C(C=CN3)C(=N2)NC4=C(C=NC=C4)F	PubChem	MMV032967	1	90.411
CID 23275715	C1=CC(=CC(=C1)C(F)(F)F)CNC2=NC=NC3=C2NC=N3	PubChem	MMV032967	1	94.5946
CID 57339584	C1=CC=C(C=C1)CNC2=NC(=NC3=C2NC=N3)NCC4=CC(=CC=C4)C(F)(F)F	PubChem	MMV032967	1	93.5065
CID 71233888	CC1=NC2=C(C=C(C=C2N1)NC3=NC=CC(=N3)C4=CC=CC=N4)C(F)(F)F	PubChem	MMV032967	1	91.6667
CID 86766482	C1=CC=NC(=C1)C2=NC(=NC=C2)NC3=CC(=C4C(=C3)NC(=N4)C(F)(F)F)C(F)(F)F	PubChem	MMV032967	1	92.9577
CID 90468433	C1=CC=NC(=C1)C2=CC3=CN=C(C=C3N2)NC4=CC=CC(=C4)C(F)(F)F	PubChem	MMV032967	1	94.2857
CID 154827503	CC1=CC=C(C=C1)CN2C(=O)COCC3=C2C=C(C=C3)Br	PubChem	MMV032995	1	97.6687
CID 154827508	CC1=CC=C(C=C1)CN2C(=O)COCC3=C2C=CC=C3Br	PubChem	MMV032995	1	96
CID 154827513	C1CCC(CC1)CN2C(=O)COCC3=C2C=C(C=C3)Br	PubChem	MMV032995	1	94
CID 154827514	C1C2=C(C=CC(=C2)Br)N(C(=O)CO1)CC3=CC=CC=C3	PubChem	MMV032995	1	96.9697
CID 71447388	C1C2=C(C=CC=C2Br)N(C(=O)CO1)CC3=CC=CC=C3	PubChem	MMV032995	1	96.9697
CID 71447397	CC1=CC=C(C=C1)CN2C(=O)COCC3=C2C=CC(=C3)Br	PubChem	MMV032995	1	96
CID 71447398	CCCN1C(=O)COCC2=C1C=C(C=C2)Br	PubChem	MMV032995	1	90.1961
CID 71447450	C1C2=C(C=C(C=C2)Br)N(C(=O)CO1)CCC3=CC=CC=C3	PubChem	MMV032995	1	95.0495
CID 71447611	C1C2=C(C=C(C=C2)Br)N(C(=O)CO1)CC3=CC=C(C=C3)C(F)(F)F	PubChem	MMV032995	1	100
CID 71728526	C1C2=C(C=CC(=C2)Br)N(C(=O)CO1)CC3=CC=C(C=C3)C(F)(F)F	PubChem	MMV032995	1	100
CID 12247265	COC1=CC=C(C=C1)C2=CC(=NN2)N3CCOCC3	PubChem	MMV045105	1	97.2973
CID 22241640	C1COCCN1CCCOC2=CC=C(C=C2)CC3=CC(=NN3)N	PubChem	MMV045105	1	92.1739
CID 23656794	C1COCCN1C2=NNC(=C2)C3=CC=C(C=C3)OC4=CC=C(C=C4)[N+](=O)[O-]	PubChem	MMV045105	1	93.1571
CID 69094904	C1CC1COC2=CC=C(C=C2)C3=CC(=NN3)N4CCC(CC4)O	PubChem	MMV045105	1	92.9825
CID 75527261	C1CN(CCN1C2=NNC(=C2)C3=CC=CC=C3)C(=O)COC4=CC=CC=C4	PubChem	MMV045105	1	92.9825
CID 91887972	COC1=CC=C(C=C1)C2=CC(=NN2)N3CCCC(C3)NC(=O)COC4=CC=CC=C4	PubChem	MMV045105	1	90
CID 91904755	C1CN(CCC1NC(=O)COC2=CC=CC=C2)C3=NNC(=C3)C4=CC=CC=C4	PubChem	MMV045105	1	92.3077
CID 91914544	CC1=CC=C(C=C1)OCC(=O)NC2CCN(CC2)C3=NNC(=C3)C4=CC=CC=C4	PubChem	MMV045105	1	91.5254
CID 99741173	COC1=CC=C(C=C1)C2=CC(=NN2)N3CCC[C@H](C3)NC(=O)COC4=CC=CC=C4	PubChem	MMV045105	1	90
CID 99741174	COC1=CC=C(C=C1)C2=CC(=NN2)N3CCC[C@@H](C3)NC(=O)COC4=CC=CC=C4	PubChem	MMV045105	1	90
CID 114252859	CC1=C2C(=C(C=C1)OC)C(=CC(=N2)C(F)F)N	PubChem	MMV047015	1	94.4444
CID 132507914	COC1=CC=C(C=C1)NC2=CC3=C(C=C2)C(=CC(=N3)C(F)(F)F)C(F)(F)F	PubChem	MMV047015	1	92.9577
CID 139216710	CC1=C(C=CC2=C1N=C(C=C2C(F)(F)F)C3=CC=C(C=C3)OC)N	PubChem	MMV047015	1	97.3684
CID 161781625	COC1=CC=C(C=C1)C2=C(C=CC3=C2N=C(C=C3C(F)(F)F)C(F)(F)F)NC4=CC=CC=C4	PubChem	MMV047015	1	94.5946
CID 2775263	CC1=C(C2=C(C=C1)N=C(C=C2OC)C(F)(F)F)[N+](=O)[O-]	PubChem	MMV047015	1	90.4459
CID 2822272	CC1=C(C2=C(C=C1)N=C(C=C2OC)C(F)(F)F)N	PubChem	MMV047015	1	100
CID 45599414	CC1=CC(=C2C=CC(=CC2=N1)OC(F)(F)F)N	PubChem	MMV047015	1	94.4444
CID 55045845	CC(C)C1=NC2=C(C=C(C=C2)OC(F)F)C(=C1)N	PubChem	MMV047015	1	91.6667
CID 55228595	CC1=CC(=CC2=C1N=C(C(=C2N)C)C(F)(F)F)OC	PubChem	MMV047015	1	97.3684
CID 62196274	CC1=CC(=C2C=C(C=CC2=N1)OC(F)F)N	PubChem	MMV047015	1	91.4286
CID 62196436	CCC1=C(N=C2C=CC(=CC2=C1N)OC(F)F)C	PubChem	MMV047015	1	90.9091
CID 62196439	COC1=CC2=C(C=C1)N=C(C=C2N)C(F)(F)F	PubChem	MMV047015	1	94.4444
CID 62196769	CC1=C(N=C2C=CC(=CC2=C1N)OC(F)F)C	PubChem	MMV047015	1	95.8904
CID 62202932	CCC1=C(N=C2C=CC(=CC2=C1N)OC(F)(F)F)C	PubChem	MMV047015	1	92.3077
CID 62203247	CC(C)C1=NC2=C(C=C(C=C2)OC(F)(F)F)C(=C1)N	PubChem	MMV047015	1	93.1507
CID 62203249	CC1=C(N=C2C=CC(=CC2=C1N)OC(F)(F)F)C	PubChem	MMV047015	1	97.2973
CID 62871188	CC1=CC(=CC2=C1N=C(C=C2N)C(F)(F)F)OC	PubChem	MMV047015	1	95.8904
CID 62892985	COC1=CC2=C(C=C1)N=C(C=C2N)C(F)F	PubChem	MMV047015	1	91.4286
CID 62915311	CC1=C(C(=C2C=C(C=CC2=N1)OC(F)(F)F)N)C(C)C	PubChem	MMV047015	1	94.7368
CID 63562252	CCC1=C(C(=C2C=C(C=CC2=N1)OC(F)(F)F)N)C	PubChem	MMV047015	1	91.1392
CID 63743060	CC1=C(C2=C(C=CC(=C2)OC(F)F)N=C1C(F)(F)F)N	PubChem	MMV047015	1	95.8904
CID 63743401	CC1=C(C2=C(C=CC(=C2)OC)N=C1C(F)(F)F)N	PubChem	MMV047015	1	98.6667
CID 63743737	CC1=C(C2=C(C=CC(=C2)OC(F)(F)F)N=C1C(F)(F)F)N	PubChem	MMV047015	1	95.8904
CID 80220082	COC1=C2C(=CC(=NC2=C(C=C1)F)C(F)F)N	PubChem	MMV047015	1	91.6667
CID 10635579	C1=CC(=CC=C1C#N)C2=CC=C(C=C2)OCC(=O)NO	PubChem	MMV053220	1	96.1474
CID 125590214	CC1=CC=C(C=C1)C(=CC2=CC(=CC=C2)OCC(=O)N)C#N	PubChem	MMV053220	1	92.7536
CID 125592454	CC1=CC=C(C=C1)C(=CC2=CC=CC=C2OCC(=O)N)C#N	PubChem	MMV053220	1	90.1408
CID 125594374	COC1=CC=C(C=C1)C(=CC2=CC(=CC=C2)OCC(=O)N)C#N	PubChem	MMV053220	1	90.1408
CID 137767026	C1=CC(=CC=C1CC(C#N)C#N)OCC(=O)N	PubChem	MMV053220	1	93.75
CID 137767027	C1=CC(=CC(=C1)OCC(=O)N)CC(C#N)C#N	PubChem	MMV053220	1	93.75
CID 141166976	CC1=CC=CC=C1C2=CC=C(C=C2)OCC(=O)N	PubChem	MMV053220	1	92.5373
CID 154340633	C1=CC=C(C=C1)C(=C(C#N)C2=CC=C(C=C2)OCC(=O)N)C3=CC=CC=C3	PubChem	MMV053220	1	94.1176
CID 16227539	C1=CC(=CC=C1C#N)OCC(=O)N	PubChem	MMV053220	1	95.2381
CID 1741675	C=CCNC(=O)COC1=CC=C(C=C1)C2=CC=C(C=C2)C#N	PubChem	MMV053220	1	91.547
CID 18165804	C1=CC(=CC=C1C2=CC=C(C=C2)I)OCC(=O)N	PubChem	MMV053220	1	91.1765
CID 21375453	CC1=CC=C(C=C1)C(=CC2=CC=C(C=C2)OCC(=O)N)C#N	PubChem	MMV053220	1	92.7536
CID 2292552	C1=CC=C(C=C1)/C(=C\C2=CC=C(C=C2)OCC(=O)N)/C#N	PubChem	MMV053220	1	94.1176
CID 2362561	C1=CC(=CC=C1C#N)C2=CC=C(C=C2)OCC(=O)NN	PubChem	MMV053220	1	95.9866
CID 24387425	CC1=CC=C(C=C1)C2=CC=C(C=C2)OCC(=O)N	PubChem	MMV053220	1	95.3846
CID 24699883	C1=CC(=CC=C1CC#N)OCC(=O)N	PubChem	MMV053220	1	95.2381
CID 2477435	C[C@@H](C(=O)N)OC1=CC=C(C=C1)C2=CC=C(C=C2)C#N	PubChem	MMV053220	1	92.8803
CID 2477437	C[C@H](C(=O)N)OC1=CC=C(C=C1)C2=CC=C(C=C2)C#N	PubChem	MMV053220	1	92.8803
CID 3464748	CNC(=O)COC1=CC=C(C=C1)C2=CC=C(C=C2)C#N	PubChem	MMV053220	1	96.1474
CID 3464750	CN(C)C(=O)COC1=CC=C(C=C1)C2=CC=C(C=C2)C#N	PubChem	MMV053220	1	93.6378
CID 3469003	CN(C)NC(=O)COC1=CC=C(C=C1)C2=CC=C(C=C2)C#N	PubChem	MMV053220	1	91.6933
CID 45923462	C1=CC=C(C=C1)CC2=CC=C(C=C2)OCC(=O)N	PubChem	MMV053220	1	95.2381
CID 4792924	CC(=O)NNC(=O)COC1=CC=C(C=C1)C2=CC=C(C=C2)C#N	PubChem	MMV053220	1	90.1099
CID 4879029	CC(C(=O)N)OC1=CC=C(C=C1)C2=CC=C(C=C2)C#N	PubChem	MMV053220	1	92.8803
CID 4968426	CC(=O)COC1=CC=C(C=C1)C2=CC=C(C=C2)C#N	PubChem	MMV053220	1	90.8451
CID 62032359	C1=CC(=CC=C1C#N)C2=CC=C(C=C2)OCC=O	PubChem	MMV053220	1	94.6789
CID 68280817	C1=CC(=CC(=C1)OCC(=O)N)CC#N	PubChem	MMV053220	1	95.2381
CID 68280848	C1=CC=C(C=C1)CC(C#N)C2=C(C=CC(=C2)OCC(=O)N)F	PubChem	MMV053220	1	90.1408
CID 70325150	CC1=CC(=CC=C1)C2=CC=C(C=C2)OCC(=O)N	PubChem	MMV053220	1	95.3846
CID 7670418	COCCNC(=O)COC1=CC=C(C=C1)C2=CC=C(C=C2)C#N	PubChem	MMV053220	1	91.1111
CID 780874	C1=CC=C(C=C1)C2=CC=C(C=C2)OCC(=O)N	PubChem	MMV053220	1	96.875
CID 799941	C1=CC=C(C=C1)C(=CC2=CC=C(C=C2)OCC(=O)N)C#N	PubChem	MMV053220	1	94.1176
CID 799942	C1=CC=C(C=C1)/C(=C/C2=CC=C(C=C2)OCC(=O)N)/C#N	PubChem	MMV053220	1	94.1176
CID 826940	C1=CC(=CC=C1C#N)C2=CC=C(C=C2)OCC(=O)N	PubChem	MMV053220	1	100
CID 85759174	C1=CC(=CC=C1C#N)C2=CC=C(C=C2)OCCN	PubChem	MMV053220	1	94.8718
CID 10263182	CC(=O)N1CCCC2=C1C=C3C=CN(C3=C2)C	PubChem	MMV054312	1	96.2025
CID 10561333	CC1=CC2=CC3=C(CCN3C(=O)C)C=C2N1C	PubChem	MMV054312	1	94.8718
CID 113089927	CC(=O)N1CCC2=C(C1)N(C3=CC=CC=C23)C	PubChem	MMV054312	1	90.2439
CID 145215396	CC.CC1=CC(=NC2=C1C=C3C(=C2)CCN3C)C.CNC=O	PubChem	MMV054312	1	92.6829
CID 145215397	CC1=CC(=NC2=C1C=C3C(=C2)CCN3C)C	PubChem	MMV054312	1	92.2554
CID 283487	CC(=O)N1CCC2=NC3=CC=CC=C3C=C21	PubChem	MMV054312	1	94.8718
CID 3514921	CC1=CC(=[NH+]C2=C1C=C3C(=C2)CCN3C(=O)C)C	PubChem	MMV054312	1	100
CID 42882740	CC(=O)N1CCC2=C(C1)C3=CC=CC=C3N2C	PubChem	MMV054312	1	90.2439
CID 70598782	CC1=CC(=C2C3=C(CN(CC3)C(=O)C)N(C2=C1)C)C	PubChem	MMV054312	1	91.5663
CID 901734	CC1=CC(=NC2=C1C=C3C(=C2)CCN3C(=O)C)C	PubChem	MMV054312	1	100
CID 90361256	CC1=CC2=C(C=C1)C3=C(N2C)CCN(C3)C(=O)C	PubChem	MMV054312	1	91.5663
BDBM56946	Cc1cc(Nc2ccc(C)cc2)n(n1)-c1nc(C)cc(C)n1	BindingDB	MMV062221	1	96.6975
CID 117084456	CC1=C(C(=NN1C)C)C2=CC(=NC(=N2)N)NC3=CC=CC=C3	PubChem	MMV062221	1	93.5065
CID 117091167	CC1=CC(=NC(=N1)NC2=CC=NN2C)NC3=CC=CC=C3	PubChem	MMV062221	1	93.3333
CID 117094038	CC1=CC(=NC(=N1)C2=C(N(N=C2C)C)C)NC3=CC=CC=C3	PubChem	MMV062221	1	94.4444
CID 11856932	CC1=CC=C(C=C1)NC2=NC(=NC(=C2)C)N3C(=CC(=N3)C)C	PubChem	MMV062221	1	100
CID 1207350	CCC1=C(N=C(N=C1NC2=CC=CC=C2)N3C(=CC(=N3)C)C)C	PubChem	MMV062221	1	94.8718
CID 134589716	CC1=CC(=CC(=N1)NC2=NN(C=N2)C3=CC=CC=C3)N	PubChem	MMV062221	1	90.411
CID 139798978	CCNC1=NC(=NC(=N1)N2C(=CC(=N2)C)C)NC3=CC=CC=C3	PubChem	MMV062221	1	90
CID 139798982	CC1=CC(=NN1C2=NC(=NC(=N2)NC3=CC=CC=C3)NC)C	PubChem	MMV062221	1	94.7368
CID 139798983	CC1=CC(=NN1C2=NC(=NC(=N2)NC(C)C)NC3=CC=CC=C3)C	PubChem	MMV062221	1	94.7368
CID 139798994	CC1=CC(=NN1C2=NC(=NC(=N2)NC(C)(C)C)NC3=CC=CC=C3)C	PubChem	MMV062221	1	92.3077
CID 1398305	CC1=CC(=NC(=N1)N2C(=CC(=N2)C)C)NC3=CC=C(C=C3)Cl	PubChem	MMV062221	1	94.8718
CID 142764188	CC1=NC(=CC=C1)NC2=NN=C(N=N2)N3C(=CC(=N3)C)C	PubChem	MMV062221	1	98.6667
CID 145290287	CC1=NC(=CC=C1)N2C(=CC(=N2)C(C)C)N	PubChem	MMV062221	1	93.1507
CID 155539175	CC1=NN(C2=NC(=NC(=C12)NC3=CC=CC=C3)C)C4=CC=CC=C4	PubChem	MMV062221	1	90.1408
CID 16030700	CC1=CC(=CC=C1)NC2=NC(=NC(=C2)C)N3C(=CC(=N3)C)C	PubChem	MMV062221	1	100
CID 16030702	CCCCC1=CC=C(C=C1)NC2=NC(=NC(=C2)C)N3C(=CC(=N3)C)C	PubChem	MMV062221	1	92.5
CID 16030704	CC1=CC=CC=C1NC2=NC(=NC(=C2)C)N3C(=CC(=N3)C)C	PubChem	MMV062221	1	100
CID 2408834	CC1=CC=C(C=C1)NC2=CC(=NN2C3=NC(=CC(=N3)C)C)C	PubChem	MMV062221	1	100
CID 24968252	CC1=CC(=NN1C2=CC=CC(=N2)NC3=CC=C(C=C3)F)C	PubChem	MMV062221	1	90.6667
CID 24968599	CC1=CC(=NN1C2=CC=CC(=N2)NC3=CC(=C(C=C3)F)F)C	PubChem	MMV062221	1	90.6667
CID 24968600	CC1=CC(=NN1C2=CC=CC(=N2)NC3=C(C=C(C=C3)F)F)C	PubChem	MMV062221	1	90.6667
CID 3674298	CCCCC1=CC=C(C=C1)NC2=NC(=NC(=C2CC)C)N3C(=CC(=N3)C)C	PubChem	MMV062221	1	91.358
CID 53011458	CC1=CC(=NN1C2=NC=NC(=C2)NC3=CC=C(C=C3)F)C	PubChem	MMV062221	1	90.6667
CID 5307107	CC1=CC=C(C=C1)NC2=CC(=NC3=NC(=NN23)C)C	PubChem	MMV062221	1	91.6667
CID 5338292	CC1=CC(=NN1C2=NC=NC(=C2)NC3=CC(=CC=C3)F)C	PubChem	MMV062221	1	90.6667
CID 68828866	CC1=CC(=NN1C2=NC(=C(C(=C2)F)F)NC3=CC=CC=C3)C	PubChem	MMV062221	1	90.6667
CID 70202091	CC1=CC(=CC=C1)NC2=CC(=NC3=NC(=NN23)C)C	PubChem	MMV062221	1	91.6667
CID 71488997	CC1=CC(=NC(=N1)N2C(=CC(=N2)C)NC3=CC=C(C=C3)F)C	PubChem	MMV062221	1	98.1233
CID 71488998	CC1=CC(=NC(=N1)N2C(=CC(=N2)C)NC3=CC=C(C=C3)Cl)C	PubChem	MMV062221	1	97.6651
CID 71488999	CC1=CC(=NC(=N1)N2C(=CC(=N2)C)NC3=CC=C(C=C3)C#N)C	PubChem	MMV062221	1	98.6667
CID 71489000	CC1=CC(=CC=C1)NC2=CC(=NN2C3=NC(=CC(=N3)C)C)C	PubChem	MMV062221	1	100
CID 71489001	CC1=CC=CC=C1NC2=CC(=NN2C3=NC(=CC(=N3)C)C)C	PubChem	MMV062221	1	100
CID 7424263	CC1=CC(=NC(=N1)N2C(=CC(=N2)C)C)NC3=CC=C(C=C3)F	PubChem	MMV062221	1	94.8718
CID 7424265	CC1=C(C=C(C=C1)F)NC2=NC(=NC(=C2)C)N3C(=CC(=N3)C)C	PubChem	MMV062221	1	94.8718
CID 7424266	CC1=CC(=NC(=N1)N2C(=CC(=N2)C)C)NC3=C(C=C(C=C3)F)F	PubChem	MMV062221	1	94.8718
CID 796068	CC1=CC(=NN1C2=NC(=NC(=C2)NC3=CC=CC=C3)C)C	PubChem	MMV062221	1	97.2222
CID 830729	CC1=CC(=NN1C2=NC(=NC(=C2)NC3=CC=CC=C3)C4=CC=CC=C4)C	PubChem	MMV062221	1	95.7746
CID 867748	CC1=NN(C(=C1)NC2=CC=CC=C2)C3=CC=CC=C3	PubChem	MMV062221	1	92.7536
CID 867936	CC1=CC(=NC(=N1)N2C(=CC(=N2)C)NC3=CC=CC=C3)C	PubChem	MMV062221	1	100
CID 90958845	CC.CC1=CC(=NC(=N1)C)N2C(=NC(=N2)NC3=CC=CC=C3)N	PubChem	MMV062221	1	94.8718
CID 911149	CC1=CC(=NC(=N1)N2C(=CC(=N2)C)C)NC3=CC=CC=C3C(F)(F)F	PubChem	MMV062221	1	94.8718
CID 911483	CC1=CC(=NC(=N1)N2C(=CC(=N2)C)C)NC3=CC=CC(=C3)C(F)(F)F	PubChem	MMV062221	1	94.8718
CID 110883242	CCC(CO)NC(=O)C1=C(N(N=C1C)CC2=CC=C(C=C2)F)Cl	PubChem	MMV063404	1	94.4908
CID 112313982	CC1=NN(C(=C1C(=O)NC(C)CCO)Cl)CC2=CC=C(C=C2)F	PubChem	MMV063404	1	95.3829
CID 121562837	CC1=NN(C(=C1C(=O)N2CCCNCC2)Cl)CC3=CC=C(C=C3)F	PubChem	MMV063404	1	93.2039
CID 133610498	CC1=NN(C(=C1C(=O)N(CC=C)CC(F)(F)F)Cl)CC2=CC=CC=C2	PubChem	MMV063404	1	90.5286
CID 133770255	CC1=NN(C(=C1C(=O)NCCCN(C)C)Cl)CC2=CC=C(C=C2)F	PubChem	MMV063404	1	94.3654
CID 133770550	CC1=NN(C(=C1C(=O)NC2CCCCCC2)Cl)CC3=CC=C(C=C3)F	PubChem	MMV063404	1	98.9899
CID 133770558	CC1=NN(C(=C1C(=O)NCCC2=CCCCC2)Cl)CC3=CC=C(C=C3)F	PubChem	MMV063404	1	93.7878
CID 133770645	CC1=NN(C(=C1C(=O)NCC2=CC=C(C=C2)F)Cl)CC3=CC=C(C=C3)F	PubChem	MMV063404	1	90.3484
CID 133770722	CC1=NN(C(=C1C(=O)NCC(C)(C)CN(C)C)Cl)CC2=CC=C(C=C2)F	PubChem	MMV063404	1	93.1015
CID 133788031	CCCN(CCC)C(=O)C1=C(N(N=C1C)CC2=CC=C(C=C2)F)Cl	PubChem	MMV063404	1	92.5223
CID 133789311	CC1=CC=C(C=C1)CNC(=O)C2=C(N(N=C2C)CC3=CC=C(C=C3)F)Cl	PubChem	MMV063404	1	90.2564
CID 133789502	CC1=NN(C(=C1C(=O)NC(C)C(C)C)Cl)CC2=CC=C(C=C2)F	PubChem	MMV063404	1	95.6522
CID 133789755	CC1=NN(C(=C1C(=O)NC(C)C2CC2)Cl)CC3=CC=C(C=C3)F	PubChem	MMV063404	1	96.0534
CID 133790668	CC1=NN(C(=C1C(=O)NCCCN2CCCCCC2)Cl)CC3=CC=C(C=C3)F	PubChem	MMV063404	1	94.1439
CID 133790907	CC1=NN(C(=C1C(=O)NCCCN2CCCCC2)Cl)CC3=CC=C(C=C3)F	PubChem	MMV063404	1	93.7954
CID 133801019	CC1=NN(C(=C1C(=O)NC(C)CC(=O)OC)Cl)CC2=CC=C(C=C2)F	PubChem	MMV063404	1	93.348
CID 133816723	CCCNC(=O)C1CCN(CC1)C(=O)C2=C(N(N=C2C)CC3=CC=C(C=C3)F)Cl	PubChem	MMV063404	1	90.4838
CID 133828786	CC1=NN(C(=C1C(=O)NCCOCC(F)(F)F)Cl)CC2=CC=CC=C2	PubChem	MMV063404	1	93.0445
CID 133831642	CC1CCCC(C1)NC(=O)C2=C(N(N=C2C)CC3=CC=C(C=C3)F)Cl	PubChem	MMV063404	1	97.1993
CID 133889709	CCN(CC(=C)C)C(=O)C1=C(N(N=C1C)CC2=CC=C(C=C2)F)Cl	PubChem	MMV063404	1	91.088
CID 133894116	CCCCOCCCNC(=O)C1=C(N(N=C1C)CC2=CC=C(C=C2)F)Cl	PubChem	MMV063404	1	93.9052
CID 133907303	CC1=NN(C(=C1C(=O)NCC#CC2=CC=CC=C2)Cl)CC3=CC=C(C=C3)F	PubChem	MMV063404	1	92.2042
CID 133954761	CCN(CC)CCNC(=O)C1=C(N(N=C1C)CC2=CC=C(C=C2)F)Cl	PubChem	MMV063404	1	92.4901
CID 133954772	CC1=NN(C(=C1C(=O)NC(C)C2=CC=CC=C2)Cl)CC3=CC=C(C=C3)F	PubChem	MMV063404	1	90.1918
CID 133954801	CC1=NN(C(=C1C(=O)NCC2=CC=CC=C2)Cl)CC3=CC=C(C=C3)F	PubChem	MMV063404	1	90.4926
CID 133954828	CC1=NN(C(=C1C(=O)NC2CCCCC2)Cl)CC3=CC=C(C=C3)F	PubChem	MMV063404	1	98.1048
CID 133954829	CC1=NN(C(=C1C(=O)NCCC2=CC=CC=C2)Cl)CC3=CC=C(C=C3)F	PubChem	MMV063404	1	92.4379
CID 133954929	CCN(CC)C(=O)C1=C(N(N=C1C)CC2=CC=C(C=C2)F)Cl	PubChem	MMV063404	1	92.4901
CID 134005764	CCN(C)C(=O)C1=C(N(N=C1C)CC2=CC=C(C=C2)F)Cl	PubChem	MMV063404	1	92.9098
CID 134005931	CC1=NN(C(=C1C(=O)N(C)CC(C)C)Cl)CC2=CC=C(C=C2)F	PubChem	MMV063404	1	92.6775
CID 134012037	CC1CCCCN1CCCNC(=O)C2=C(N(N=C2C)CC3=CC=C(C=C3)F)Cl	PubChem	MMV063404	1	93.891
CID 134033631	CCCCN(C)C(=O)C1=C(N(N=C1C)CC2=CC=C(C=C2)F)Cl	PubChem	MMV063404	1	93.6384
CID 134033672	CC1=NN(C(=C1C(=O)NC2CCN(CC2)C)Cl)CC3=CC=C(C=C3)F	PubChem	MMV063404	1	95.0276
CID 134033674	CC1=NN(C(=C1C(=O)NCCCOCCOC)Cl)CC2=CC=C(C=C2)F	PubChem	MMV063404	1	93.7993
CID 134033721	CCCCCCC(C)NC(=O)C1=C(N(N=C1C)CC2=CC=C(C=C2)F)Cl	PubChem	MMV063404	1	98.0458
CID 134047905	CC1=NN(C(=C1C(=O)NC2CCN(CC2)CC(=O)N)Cl)CC3=CC=C(C=C3)F	PubChem	MMV063404	1	93.4853
CID 4880005	CC1=NN(C(=C1C(=O)NC2CCCCCC2)Cl)CC3=CC=CC=C3	PubChem	MMV063404	1	100
CID 51134456	CCN(CCNC(=O)C1=C(N(N=C1C)CC2=CC=C(C=C2)F)Cl)C(C)C	PubChem	MMV063404	1	92.0493
CID 56432404	CC1=NN(C(=C1C(=O)NCCCN2CCCC(C2)C(=O)N)Cl)CC3=CC=C(C=C3)F	PubChem	MMV063404	1	90.5579
CID 56472622	CC1=NN(C(=C1C(=O)NCCCNC2=CC=CC=C2)Cl)CC3=CC=C(C=C3)F	PubChem	MMV063404	1	91.5702
CID 56518059	CC1=NN(C(=C1C(=O)N(C2CCCC2)C(C)C)Cl)CC3=CC=C(C=C3)F	PubChem	MMV063404	1	93.519
CID 56531462	CC1=NN(C(=C1C(=O)N(CC(C)(C)C)CC(F)(F)F)Cl)CC2=CC=CC=C2	PubChem	MMV063404	1	91.1075
CID 56558909	CC1=NN(C(=C1C(=O)NCCCN2C(=O)CCC2=O)Cl)CC3=CC=C(C=C3)F	PubChem	MMV063404	1	91.1172
CID 56568939	CC1=NN(C(=C1C(=O)NC2CCN(CC2)CC=C(C)C)Cl)CC3=CC=C(C=C3)F	PubChem	MMV063404	1	93.3261
CID 60251316	CC1=NN(C(=C1C(=O)NCCCNC(=O)OC(C)(C)C)Cl)CC2=CC=C(C=C2)F	PubChem	MMV063404	1	92.3418
CID 60275457	CC1CCC(CC1)NC(=O)C2=C(N(N=C2C)CC3=CC=C(C=C3)F)Cl	PubChem	MMV063404	1	97.3539
CID 60292297	CC1=NN(C(=C1C(=O)NCCCCCN2CCCCC2)Cl)CC3=CC=C(C=C3)F	PubChem	MMV063404	1	95.0562
CID 60334292	CCC(COC)NC(=O)C1=C(N(N=C1C)CC2=CC=C(C=C2)F)Cl	PubChem	MMV063404	1	93.7604
CID 60513539	CCN(CC)C(=O)CCCNC(=O)C1=C(N(N=C1C)CC2=CC=C(C=C2)F)Cl	PubChem	MMV063404	1	93.459
CID 60615985	CC1=NN(C(=C1C(=O)NC2CCC(=O)NC2)Cl)CC3=CC=C(C=C3)F	PubChem	MMV063404	1	92.3815
CID 78780233	CC1=NN(C(=C1C(=O)NCC(F)(F)F)Cl)CC2=CC=CC=C2Cl	PubChem	MMV063404	1	91.121
CID 78839556	CC1=NN(C(=C1C(=O)NCCCO)Cl)CC2=CC=C(C=C2)F	PubChem	MMV063404	1	94.6887
CID 78856582	CC1=NN(C(=C1C(=O)NC(C)CO)Cl)CC2=CC=C(C=C2)F	PubChem	MMV063404	1	93.7923
CID 86894224	CC1=NN(C(=C1C(=O)NC(C)CCC2=CC(=C(C=C2)F)F)Cl)CC3=CC=CC=C3	PubChem	MMV063404	1	91.2299
CID 86960951	CC1=NN(C(=C1C(=O)NC2CCCC(C2)C(=O)NC(C)C)Cl)CC3=CC=C(C=C3)F	PubChem	MMV063404	1	93.0599
CID 10487698	CC1=CC(=NN2C1=NC(=N2)C)Cl	PubChem	MMV069458	1	90.9091
CID 11240611	C1=CC(=NN2C1=NC=N2)Cl	PubChem	MMV069458	1	93.75
CID 113801226	C1=CC(=NN2C1=NN=C2C(C(F)(F)F)C(F)(F)F)Cl	PubChem	MMV069458	1	100
CID 117702785	CC1=CC(=NN2C1=NN=C2C(F)F)Cl	PubChem	MMV069458	1	95.3846
CID 118703158	C#CC1=NN=C2N1N=C(C=C2)Cl	PubChem	MMV069458	1	93.75
CID 118703159	C1=CC(=NN2C1=NN=C2I)Cl	PubChem	MMV069458	1	95.3846
CID 12212526	CC1=NN2C(=N1)C=CC(=N2)Cl	PubChem	MMV069458	1	92.3077
CID 12239616	CC1=NN2C(=CC=C2Cl)N=N1	PubChem	MMV069458	1	93.75
CID 126981983	CC(C)(C1=NN=C2N1N=C(C=C2)Cl)F	PubChem	MMV069458	1	92.7536
CID 134544012	C1=C(C(=NN2C1=NN=C2C(F)(F)F)Cl)Cl	PubChem	MMV069458	1	97.0588
CID 134555460	C1C(C1(F)F)C2=NN=C3N2N=C(C=C3)Cl	PubChem	MMV069458	1	94.1176
CID 134555598	C1C(CC1(F)F)C2=NN=C3N2N=C(C=C3)Cl	PubChem	MMV069458	1	95.5224
CID 134555637	C1CC1(C2=NN=C3N2N=C(C=C3)Cl)F	PubChem	MMV069458	1	92.7536
CID 141242968	C1=CC(=NN2C1=NN=C2C(CF)(F)F)Cl	PubChem	MMV069458	1	95.5224
CID 142362345	CC.C1=CC(=NN2C1=NN=C2C(F)(F)F)Cl	PubChem	MMV069458	1	99.9194
CID 14358164	C1=CC(=NN2C1=NN=C2C#N)Cl	PubChem	MMV069458	1	93.75
CID 1472385	C1=CC(=NN2C1=NN=C2C(F)F)Cl	PubChem	MMV069458	1	98.8581
CID 147829267	CC1=CC2=NN=C(N2N=C1Cl)C(F)(F)Br	PubChem	MMV069458	1	94.2857
CID 1482346	C1=CC(=NN2C1=NN=C2Cl)Cl	PubChem	MMV069458	1	96.875
CID 1489114	C1=CC(=NN2C1=NN=C2C(F)(F)Cl)Cl	PubChem	MMV069458	1	100
CID 153370843	[B]C(C1=NN=C2N1N=C(C(=C2)C)Cl)(F)F	PubChem	MMV069458	1	92.9577
CID 153370878	CC1=CC(=NN2C1=NN=C2C(F)(F)Br)Cl	PubChem	MMV069458	1	97.0588
CID 154727798	C1=C(C2=NN=C(N2N=C1Cl)Br)I	PubChem	MMV069458	1	93.9394
CID 15503806	CC1=CC(=NN2C1=NN=C2C)Cl	PubChem	MMV069458	1	92.3077
CID 155364665	C1=CC(=NN2C1=NN=C2C(N)(N)F)Cl	PubChem	MMV069458	1	92.9577
CID 313624	C1=CC(=NN2C1=NN=C2)Cl	PubChem	MMV069458	1	95.2381
CID 3770603	C1=CC(=NN2C1=NN=C2Br)Cl	PubChem	MMV069458	1	95.3846
CID 39732405	CC(C)C1=NN=C2N1N=C(C=C2)Cl	PubChem	MMV069458	1	90.9091
CID 4146965	C1=CC(=NN2C1=NN=C2C(C(F)(F)F)(F)F)Cl	PubChem	MMV069458	1	100
CID 43144349	C1=CC(=NN2C1=NN=C2CC(F)(F)F)Cl	PubChem	MMV069458	1	97.0588
CID 43144393	C1CC1C2=NN=C3N2N=C(C=C3)Cl	PubChem	MMV069458	1	90.9091
CID 5192197	C1=CC(=NN2C1=NN=C2C(C(C(C(C(C(F)(F)F)(F)F)(F)F)(F)F)(F)F)(F)F)Cl	PubChem	MMV069458	1	100
CID 53629200	CC1=CC(=NN2C1=NN=C2C(F)(F)F)Cl	PubChem	MMV069458	1	98.5075
CID 53629201	CC1=CC2=NN=C(N2N=C1Cl)C(F)(F)F	PubChem	MMV069458	1	95.6522
CID 57355148	C1=CC(=NN2C1=NC(=N2)C(F)(F)F)Cl	PubChem	MMV069458	1	98.5075
CID 58045773	C1=C(C2=NN=C(N2N=C1Cl)N)C(F)(F)F	PubChem	MMV069458	1	91.6667
CID 609068	C1=CC(=NN2C1=NN=C2C(C(C(F)(F)F)(F)F)(F)F)Cl	PubChem	MMV069458	1	100
CID 613657	C1=CC(=NN2C1=NN=C2C(F)(F)F)Cl	PubChem	MMV069458	1	100
CID 65709757	C1=CC(=NN2C1=NN=C2CCC(F)(F)F)Cl	PubChem	MMV069458	1	94.2857
CID 68757810	C1=C(C2=NN=C(N2N=C1)C(F)(F)F)Cl	PubChem	MMV069458	1	100
CID 79659828	C1=CC(=NN2C1=NN=C2C(C(F)F)(F)F)Cl	PubChem	MMV069458	1	98.4615
CID 85825306	C1=CC(=NN2C1=NN=C2CCl)Cl	PubChem	MMV069458	1	90.9091
CID 87362653	CC(C1=NN=C2N1N=C(C=C2)Cl)(F)F	PubChem	MMV069458	1	96.9697
CID 87362852	CCC(C1=NN=C2N1N=C(C=C2)Cl)(F)F	PubChem	MMV069458	1	94.1176
CID 911387	CC1=NN=C2N1N=C(C=C2)Cl	PubChem	MMV069458	1	93.75
CID 129011765	C1CN2[C@H](CN1CC3=CC=CC=C3)CN(C2=O)CC4=CC5=CC=CC=C5S4	PubChem	MMV084603	1	100
CID 132283967	C1CN2C(CNC2=O)CN1CC3=CC4=CC=CC=C4S3	PubChem	MMV084603	1	94.7368
CID 162814568	C1CN2C(CN1CC3=CC=CS3)CN(C2=O)CC4=CC=CC=C4	PubChem	MMV084603	1	100
CID 45488794	C1CN2C(CN1CC3=CSC=C3)CN(C2=O)CC4=CC5=CC=CC=C5S4	PubChem	MMV084603	1	100
CID 45488831	C1CN2C(CN1CC3=CC(=C(C=C3)F)F)CN(C2=O)CC4=CC5=CC=CC=C5S4	PubChem	MMV084603	1	96.0603
CID 45488996	C1CN2C(CN1CC3=CC=CC=C3)CN(C2=O)CC4=CC5=CC=CC=C5S4	PubChem	MMV084603	1	100
CID 57538305	C1CN(CCC1N2CC(N(C2=O)CC3=CC=CS3)C4=CC=CC=C4)CC5=CC=CC=C5	PubChem	MMV084603	1	95.6522
CID 57538337	C1CN(CCC1N2CC(N(C2=O)CC3=CC=CC=C3)C4=CC=CS4)CC5=CC=CC=C5	PubChem	MMV084603	1	95.6522
CID 79095373	C1CN2C(CN1)CN(C2=O)CC3=CSC4=CC=CC=C43	PubChem	MMV084603	1	94.8454
CID 86769452	C1CN2[C@H](CN1CC3=CC=CS3)CN(C2=O)CC4=CC=CC=C4	PubChem	MMV084603	1	100
CID 121555652	C1=CC=C(C(=C1)NC(=O)C2=C3C(=CC(=C2)F)C=CC=N3)N4C=NN=N4	PubChem	MMV084864	1	91.5663
CID 124485343	C1=CC=C(C=C1)CC(C(=O)NC2=CC=CC3=C2N=CC=C3)N4C=NN=N4	PubChem	MMV084864	1	92.5
CID 131894718	CC1=NN=NN1C2=CC=CC(=C2)NC(=O)C3=CC4=NC=CN=C4C=C3	PubChem	MMV084864	1	95
CID 133782471	CN1C(=NN=N1)C2=CC(=CC=C2)NC(=O)C3=CC=NC4=CC=CC=C34	PubChem	MMV084864	1	93.8272
CID 133788520	C1CC1N2C(=NN=N2)C3=CC(=CC=C3)NC(=O)C4=CC=NC5=CC=CC=C45	PubChem	MMV084864	1	92.6829
CID 153922779	C1=CC2=C(C=C(C=C2)C(=O)NC3=CC=C(C=C3)N4C=NC=N4)N=C1	PubChem	MMV084864	1	97.2973
CID 16269711	C1=CC=C(C(=C1)C(=O)NC2=CC=CC3=C2N=CC=C3)N4C=NN=N4	PubChem	MMV084864	1	96.2025
CID 17411621	C1=CC=C(C(=C1)C(=O)NC2=CC=CC3=C2C=CC=N3)N4C=NN=N4	PubChem	MMV084864	1	96.2025
CID 17447091	C1=CC2=C(C(=C1)NC(=O)C3=CC(=CC=C3)N4C=NN=N4)N=CC=C2	PubChem	MMV084864	1	100
CID 17476672	C1=CC2=C(C(=C1)NC(=O)C3=CC=C(C=C3)N4C=NN=N4)N=CC=C2	PubChem	MMV084864	1	100
CID 17497683	C1=CC2=C(C(=C1)C(=O)NC3=CC=C(C=C3)N4C=NN=N4)N=CC=C2	PubChem	MMV084864	1	98.7013
CID 17524169	C1=CC(=CC(=C1)N2C=NN=N2)C(=O)NC3=C4C(=C(C=C3)Cl)C=CC=N4	PubChem	MMV084864	1	95
CID 17566995	C1=CC2=C(C(=C1)NC(=O)C3=CC=C(C=C3)C4=NNN=N4)N=CC=C2	PubChem	MMV084864	1	92.1053
CID 18153394	C1=CC=C2C(=C1)C=C(C=N2)NC(=O)C3=CC=C(C=C3)CN4C=NC=N4	PubChem	MMV084864	1	90.9091
CID 24203260	CC(=O)C1=CC(=CC=C1)NC2=CC(=NC3=CC=CC=C32)N4C=CN=N4	PubChem	MMV084864	1	92.1053
CID 24392294	CC1=NC2=CC=CC=C2C(=C1)C(=O)NC3=CC=C(C=C3)N4C=NN=N4	PubChem	MMV084864	1	98.7013
CID 24396633	CC1=NC2=CC=CC=C2C(=C1)C(=O)NC3=CC(=CC=C3)N4C=NN=N4	PubChem	MMV084864	1	98.7013
CID 24590354	C1=CC(=C2C=CC=NC2=C1)C(=O)NC3=CC=C(C=C3)N4C=NN=N4	PubChem	MMV084864	1	100
CID 24590365	C1=CC(=CC(=C1)N2C=NN=N2)NC(=O)C3=C4C=CC=NC4=CC=C3	PubChem	MMV084864	1	100
CID 24608609	C1CC1N2C(=NN=N2)C3=CC(=CC=C3)NC(=O)C4=C5C=CC=NC5=CC=C4	PubChem	MMV084864	1	92.6829
CID 2539224	C1=CC=NC(=C1)CNC(=O)C2=CC(=CC=C2)N3C=NN=N3	PubChem	MMV084864	1	91.1392
CID 26123918	CN1C(=NN=N1)C2=CC(=CC=C2)NC(=O)C3=CC=CC4=C3N=CC=C4	PubChem	MMV084864	1	92.6829
CID 26124955	CN1C(=NN=N1)C2=CC(=CC=C2)NC(=O)C3=C4C=CC=NC4=CC=C3	PubChem	MMV084864	1	93.8272
CID 26729224	C1=CC=C(C=C1)C2=NC3=CC=CC=C3C(=C2)C(=O)NC4=CC=C(C=C4)N5C=NN=N5	PubChem	MMV084864	1	100
CID 26729227	C1=CC=C2C(=C1)C=CC(=N2)C(=O)NC3=CC=C(C=C3)N4C=NN=N4	PubChem	MMV084864	1	98.7013
CID 29130948	C1=CC2=C(C=CC=N2)C(=C1)NC(=O)C3=C(C=C(C=C3)F)N4C=NN=N4	PubChem	MMV084864	1	91.5663
CID 30805984	CC1=CC=C(C=C1)C2=NC3=CC=CC=C3C(=C2)C(=O)NC4=CN=C(C=C4)N5C=NC=N5	PubChem	MMV084864	1	94.7368
CID 31410355	C1=CC(=C2C=CC=NC2=C1)C(=O)NC3=CC=C(C=C3)N4C=CN=C4	PubChem	MMV084864	1	90.1408
CID 32839935	C1=CC=C2C(=C1)C=C(C=N2)NC(=O)C3=CC=C(C=C3)N4C=NC=N4	PubChem	MMV084864	1	97.2973
CID 36276537	CC1=CC2=C(C=C(N=C2C=C1)C)C(=O)NC3=CC(=C(C=C3)N4C=NN=N4)C	PubChem	MMV084864	1	93.8272
CID 36284044	CC(C)C1=NC2=CC=CC=C2C(=C1)C(=O)NC3=CN=C(C=C3)N4C=NC=N4	PubChem	MMV084864	1	92.3077
CID 36418498	C1=CC=C2C(=C1)C=CC(=N2)C(=O)NC3=CC=C(C=C3)N4C=NC=N4	PubChem	MMV084864	1	96
CID 36721888	CC1=C(C=CC(=C1)NC(=O)C2=CC(=NC3=CC=CC=C32)C4=CN=CC=C4)N5C=NN=N5	PubChem	MMV084864	1	96.2025
CID 37057452	C1=CC=C2C(=C1)C(=CC(=N2)C3=CC=NC=C3)C(=O)NC4=CC=C(C=C4)N5C=NC=N5	PubChem	MMV084864	1	97.2973
CID 40204423	C1=CC(=CC(=C1)N2C=NN=N2)NC(=O)C3=CC4=NC=CN=C4C=C3	PubChem	MMV084864	1	100
CID 41173033	C1CC1N2C(=NN=N2)C3=CC(=CC=C3)NC(=O)C4=CC(=NC5=CC=CC=C54)C6=CC=NC=C6	PubChem	MMV084864	1	92.6829
CID 41191490	C1=CC=C2C(=C1)C(=CC(=N2)C3=CC=NC=C3)C(=O)NC4=CC(=CC=C4)N5C=NN=N5	PubChem	MMV084864	1	100
CID 41903192	CN1C(=NN=N1)C2=CC(=CC=C2)NC(=O)C3=CC(=NC4=CC=CC=C43)C5=CC=NC=C5	PubChem	MMV084864	1	93.8272
CID 42534224	C1=CC2=C(C=CC=N2)C(=C1)NC(=O)C3=C(C=CC(=C3)F)N4C=NN=N4	PubChem	MMV084864	1	91.5663
CID 42537644	C1=CC(=CC(=C1)N2C=NN=N2)C(=O)NC3=CN=CC=C3	PubChem	MMV084864	1	97.2973
CID 43816610	CC1=C(C=CC(=C1)NC(=O)C2=C3C(=CC=C2)N=CC=N3)N4C=NN=N4	PubChem	MMV084864	1	95
CID 46975750	C1=CC=C2C(=C1)C(=CC(=N2)C3=CC=CC=N3)C(=O)NC4=CC=CC(=C4)CN5C=NC=N5	PubChem	MMV084864	1	91.1392
CID 47026582	CC1=C(C=CC(=C1)C(=O)NC2=CC=CC3=C2N=CC=C3)N4C=NN=N4	PubChem	MMV084864	1	96.2025
CID 49711749	CC1=NC2=C(C=C1)C(=CC=C2)NC(=O)C3=CC(=CC=C3)N4C=NN=N4	PubChem	MMV084864	1	98.7013
CID 51098020	CC1=NC2=CC=CC=C2C(=C1)C(=O)NC3=C(N=CC=C3)N4C=NC=N4	PubChem	MMV084864	1	92.3077
CID 51152092	C1=CC=C(C=C1)C(C2=CC=CC=N2)NC(=O)C3=CC(=CC=C3)N4C=NN=N4	PubChem	MMV084864	1	97.2973
CID 51192460	C1=CC2=C(C(=C1)NC(=O)C3=CC=C(C=C3)N4C=NC=N4)N=CC=C2	PubChem	MMV084864	1	97.2973
CID 51337646	C1=CC=C2C(=C1)C=C(C=N2)NC(=O)C3=CC=CC=C3N4C=NN=N4	PubChem	MMV084864	1	96.2025
CID 51337675	C1=CC=C(C=C1)CC(C(=O)NC2=CC3=CC=CC=C3N=C2)N4C=NN=N4	PubChem	MMV084864	1	92.5
CID 55563837	CC1=C(C=CC(=C1)NC(=O)C2=CC(=NC3=CC=CC=C32)C(C)C)N4C=NN=N4	PubChem	MMV084864	1	92.6829
CID 55608685	CC1=CC(=C2C=CC(=CC2=N1)F)C(=O)NC3=CC(=C(C=C3)N4C=NN=N4)C	PubChem	MMV084864	1	90.4762
CID 60227407	CC1=NC2=C(C=CC=C2NC(=O)CC3=CC=C(C=C3)N4C=NN=N4)C=C1	PubChem	MMV084864	1	93.8272
CID 60227448	CC1=NC2=C(C=CC=C2NC(=O)C3=CC(=CC=C3)N4C=NN=N4)C=C1	PubChem	MMV084864	1	98.7013
CID 60258720	CC1=C(C=NC=C1)NC(=O)C2=CC(=CC=C2)N3C=NN=N3	PubChem	MMV084864	1	93.5065
CID 60317438	C1=CC(=CC(=C1)N2C=NC=N2)C(=O)NC3=CC4=C(C=C3)N=CC=C4	PubChem	MMV084864	1	97.2973
CID 60375107	CCC1=NC2=CC=CC=C2C(=C1C)C(=O)NC3=CC=C(C=C3)N4C=NN=N4	PubChem	MMV084864	1	90.4762
CID 60525672	C1=CC=C2C(=C1)C=C(C=N2)NC(=O)C3=CC(=NC=C3)N4C=NC=N4	PubChem	MMV084864	1	96
CID 651603	C1=CC=C2C(=C1)C=C(C=N2)NC(=O)C3=CC(=CC=C3)N4C=NN=N4	PubChem	MMV084864	1	100
CID 71709734	C1=CC(=CN=C1)NC(=O)C2=C(C=CC(=C2)N3C=NN=N3)F	PubChem	MMV084864	1	90
CID 72089393	C1=CC=NC(=C1)C=CC2=CC(=CC=C2)NC(=O)C3=CC(=CC=C3)N4C=NN=N4	PubChem	MMV084864	1	96
CID 72134150	CC1=C2C(=C(C=C1)NC(=O)C3=CC(=CC=C3)N4C=NC=N4)C=CC=N2	PubChem	MMV084864	1	96
CID 75402829	C1=CC=C2C(=C1)C(=CC=N2)C(=O)NC3=CC=CC=C3N4C=NC=N4	PubChem	MMV084864	1	94.7368
CID 75402830	C1=CC=C(C(=C1)NC(=O)C2=C3C=CC=NC3=CC=C2)N4C=NC=N4	PubChem	MMV084864	1	94.7368
CID 78860160	C1=CC=C2C(=C1)C(=CC=N2)C(=O)NC3=CC=C(C=C3)CN4C=NC=N4	PubChem	MMV084864	1	90.9091
CID 84596691	C1=CC=C(C=C1)N2C=NN=C2NC(=O)C3=C4C=CC=NC4=CC=C3	PubChem	MMV084864	1	90
CID 856123	C1=CC=C2C(=C1)C=C(C=N2)NC(=O)C3=CC=C(C=C3)N4C=NN=N4	PubChem	MMV084864	1	100
CID 862165	C1=CC=C2C(=C1)C(=CC=N2)NC(=O)C3=CC(=CC=C3)N4C=NN=N4	PubChem	MMV084864	1	100
CID 862169	C1=CC=C2C(=C1)C(=CC=N2)NC(=O)C3=CC=C(C=C3)N4C=NN=N4	PubChem	MMV084864	1	100
CID 8850069	C1=CC=C2C(=C1)C=CC(=N2)C(=O)NC3=CC(=CC=C3)N4C=NN=N4	PubChem	MMV084864	1	98.7013
CID 9464360	C1=CC(=CC(=C1)N2C=NN=N2)C(=O)NC3=CC=CC4=C3C=CC=N4	PubChem	MMV084864	1	100
CID 9465535	C1=CC=NC(=C1)/C=C/C2=CC(=CC=C2)NC(=O)C3=CC(=CC=C3)N4C=NN=N4	PubChem	MMV084864	1	96
CID 110256261	CC1=C(C=CC=N1)OC2=NC=CN=C2C3CCCN(C3)C4=NC=CN=C4	PubChem	MMV085071	1	93.4783
CID 110256458	C1CC(CN(C1)C2=NC=CC=N2)C3=CN=CC(=N3)OC4=CN=CC=C4	PubChem	MMV085071	1	91.1111
CID 110256460	CC1=C(C=CC=N1)OC2=NC=CN=C2C3CCCN(C3)C4=NC=CC=N4	PubChem	MMV085071	1	90.3226
CID 110270194	CC1=CC(=NC=N1)N2CCCC(C2)C3=CN=CC(=N3)OC4=CN=CC=C4	PubChem	MMV085071	1	95.5556
CID 123323852	CN1CCN(CC1)C2=NC3=C(C=C2)N(C=C3C4=CC(=CN=C4)OC)C	PubChem	MMV085071	1	91.6667
CID 126474993	CN1CCN(CC1)C2=NC=C(N3C2=NC=C3)C4=CC(=CN=C4)OC	PubChem	MMV085071	1	92.6316
CID 137986353	COC1=C(C=CN=C1)N2CCN(CC2)CC3=CN=C(C=C3)N4CCCC4	PubChem	MMV085071	1	94.6237
CID 138031396	C1CN(CCN1CCC2=NC=CN=C2)C3=C(C=CC=N3)OCC4=CC=CC=C4	PubChem	MMV085071	1	93.3333
CID 140526387	COC1=C(N=C(C=C1)C2=NC=CN=C2)NC3=NC=C(C=C3)N4CCCCC4.Cl.Cl.Cl	PubChem	MMV085071	1	92.6316
CID 141413082	COC1=C2C(=CN=C1)N=C(N=C2N3CCC(CC3)F)C4=CC=NC=C4	PubChem	MMV085071	1	92.6316
CID 143989730	CC1=C(C=C(C=N1)C(=C)N2CCN(CC2)C3=NC=CN=C3)OC	PubChem	MMV085071	1	92.6316
CID 143991538	CCC=C(C1=CC(=C(N=C1)C)OC)N2CCN(CC2)C3=NC=CN=C3	PubChem	MMV085071	1	90.7216
CID 144599747	COC1=C2C(=CN=C1)N=C(N=C2N3CCN(CC3)CC4=NC4)C5=CC=NC=C5	PubChem	MMV085071	1	91.6667
CID 146038284	CC1=C(N=CC=C1)CN2CCN(CC2)C3=C(C=CC(=N3)C)OC	PubChem	MMV085071	1	92.4731
CID 146039574	CC1=NC(=C(C=C1)OC)N2CCCN(CC2)C3=C(C=NC=C3)C	PubChem	MMV085071	1	93.617
CID 146040561	CC1=NC(=C(C=C1)OC)N2CCN(CC2)C3=NC(=CN=C3C)C	PubChem	MMV085071	1	93.4783
CID 155259236	COC1=C2C(=CN=C1)N=C(N=C2N3CCN(CC3)CC=N)C4=CC=NC=C4	PubChem	MMV085071	1	90.7216
CID 155520521	CC1=NC=CN=C1N2CCCC(CC2)N3CCC(CC3)C4=C(C=CC=N4)OC	PubChem	MMV085071	1	94.6237
CID 155524827	COC1=C(N=CC=C1)C2CCN(CC2)C3CCCN(CC3)C4=NC=CN=C4	PubChem	MMV085071	1	96.7033
CID 155536105	CC1=CN=C(C=N1)N2CCCC(CC2)N3CCC(CC3)C4=C(C=CC=N4)OC	PubChem	MMV085071	1	95.6522
CID 155538474	COC1=C(N=CC=C1)C2CCN(CC2)CC3CCN(CC3)C4=NC=CN=C4	PubChem	MMV085071	1	95.5556
CID 155561871	CC1=CN=CC(=N1)N2CCCC(CC2)N3CCC(CC3)C4=C(C=CC=N4)OC	PubChem	MMV085071	1	95.6522
CID 156717086	CC1CCC(CN1C)C2=NC(=CC(=N2)NC3=CN=CC(=C3)C)C4=CC(=CN=C4)OC	PubChem	MMV085071	1	91.4894
CID 157172536	COC1=CN=CC(=C1)CC2=NC(=CC(=N2)N3CCOCC3)CC4=CC5=NC=CN5C=C4	PubChem	MMV085071	1	90.7216
CID 24917061	COC1=CN=CC(=C1)CN2CCC3=NC(=NC=C3C2)C4=CC=NC=C4	PubChem	MMV085071	1	92.1348
CID 24917062	COC1=CN=CC(=C1)CN2CCC3=NC(=NC=C3C2)C4=CN=CC=C4	PubChem	MMV085071	1	92.1348
CID 45488325	COC1=CN=CC(=C1)C2=CN=CC(=N2)N3CCN(CC3)C4=CC=NC=C4	PubChem	MMV085071	1	100
CID 45488757	CN(C)CCN1CCN(CC1)C2=NC(=CN=C2)C3=CC(=CN=C3)OC	PubChem	MMV085071	1	93.617
CID 6482661	COC1=CC=C(C=C1)C2=CN=CC(=N2)N3CCN(CC3)C4=CC=NC=C4	PubChem	MMV085071	1	98.8506
CID 6482725	COC1=CC=CC(=C1)C2=CN=CC(=N2)N3CCN(CC3)C4=CC=NC=C4	PubChem	MMV085071	1	98.8506
CID 69231703	COC1=C(N=C(C=C1)C2=NC=CN=C2)NC3=NC=C(C=C3)N4CCOCC4	PubChem	MMV085071	1	92.6316
CID 69231773	CN1CCN(CC1)C2=CN=C(C=C2)NC3=C(C=CC(=N3)C4=CC=CC=N4)OC	PubChem	MMV085071	1	93.617
CID 69234000	COC1=C(N=C(C=C1)C2=NC=CN=C2)NC3=NC=C(C=C3)N4CCCCC4	PubChem	MMV085071	1	96.7033
CID 69235277	CN1CCN(CC1)C2=CN=C(C=C2)NC3=C(C=CC(=N3)C4=NC=CN=C4)OC	PubChem	MMV085071	1	93.617
CID 69402040	COC1=C(N=C(C=C1)C2=CC=CC=N2)NC3=NC=C(C=C3)N4CCCCC4	PubChem	MMV085071	1	96.7033
CID 86716628	COC1=C2C(=CN=C1)N=C(N=C2N3CCN(CC3)CC#N)C4=CC=NC=C4	PubChem	MMV085071	1	94.6237
CID 86716668	COC1=C2C(=CN=C1)N=C(N=C2N3CCCCC3)C4=CC=NC=C4	PubChem	MMV085071	1	96.7033
CID 95822114	C1CN(CCC1C2=NC=CN=C2OC3=CN=CC=C3)C4=NC=CN=C4	PubChem	MMV085071	1	91.1111
CID 95822115	CC1=C(C=CC=N1)OC2=NC=CN=C2[C@@H]3CCCN(C3)C4=NC=CN=C4	PubChem	MMV085071	1	93.4783
CID 95822116	CC1=C(C=CC=N1)OC2=NC=CN=C2[C@H]3CCCN(C3)C4=NC=CN=C4	PubChem	MMV085071	1	93.4783
CID 95822672	C1C[C@H](CN(C1)C2=NC=CC=N2)C3=CN=CC(=N3)OC4=CN=CC=C4	PubChem	MMV085071	1	91.1111
CID 95822673	C1C[C@@H](CN(C1)C2=NC=CC=N2)C3=CN=CC(=N3)OC4=CN=CC=C4	PubChem	MMV085071	1	91.1111
CID 95822677	CC1=C(C=CC=N1)OC2=NC=CN=C2[C@@H]3CCCN(C3)C4=NC=CC=N4	PubChem	MMV085071	1	90.3226
CID 95822678	CC1=C(C=CC=N1)OC2=NC=CN=C2[C@H]3CCCN(C3)C4=NC=CC=N4	PubChem	MMV085071	1	90.3226
CID 95843799	CC1=CC(=NC=N1)N2CCC[C@@H](C2)C3=CN=CC(=N3)OC4=CN=CC=C4	PubChem	MMV085071	1	95.5556
CID 95843800	CC1=CC(=NC=N1)N2CCC[C@H](C2)C3=CN=CC(=N3)OC4=CN=CC=C4	PubChem	MMV085071	1	95.5556
CID 9857044	CN1CCN(CC1)C2=CC=CC(=N2)C3=CC(=CN=C3)OC	PubChem	MMV085071	1	96.7033
CID 110286322	CC1=CC=C(C=C1)S(=O)(=O)N[C@@H](CC2=CNC3=CC=CC=C32)C(=O)NC(C)C	PubChem	MMV085210	1	93.0359
CID 140892898	CN1CCN(CC1)C(=O)CC(C2=CNC3=C2C=CC(=C3)F)NS(=O)(=O)C4=CC=CC=C4	PubChem	MMV085210	1	91.8919
CID 140892917	C1CN(CCN1)C(=O)CC(C2=CNC3=C2C=CC(=C3)F)NS(=O)(=O)C4=CC=CC=C4	PubChem	MMV085210	1	93.7931
CID 155168536	CC1=CC=C(C=C1)S(=O)(=O)N[C@@H](CC2=CNC3=CC=CC=C32)C(=O)NCCCC4=CC=CC=C4	PubChem	MMV085210	1	94.0412
CID 155168538	CC1=CC=C(C=C1)S(=O)(=O)NC(CC2=CNC3=CC=CC=C32)C(=O)NCCCC4=CC=CC=C4	PubChem	MMV085210	1	94.0412
CID 155168607	CC1=CC=C(C=C1)S(=O)(=O)N[C@@H](CC2=CNC3=CC=CC=C32)C(=O)NCCC4=CC=C(C=C4)Cl	PubChem	MMV085210	1	92.7195
CID 155168608	CC1=CC=C(C=C1)S(=O)(=O)NC(CC2=CNC3=CC=CC=C32)C(=O)NCCC4=CC=C(C=C4)Cl	PubChem	MMV085210	1	92.7195
CID 155168692	CC1=CC=C(C=C1)S(=O)(=O)NC(CC2=CNC3=CC=CC=C32)C(=O)NCCC4=CC=CC=C4	PubChem	MMV085210	1	92.316
CID 155169131	CC1=CC=C(C=C1)S(=O)(=O)NC(CC2=CNC3=CC=CC=C32)C(=O)NC(C)C	PubChem	MMV085210	1	93.0359
CID 155169178	CC1=CC=C(C=C1)S(=O)(=O)N[C@@H](CC2=CNC3=CC=CC=C32)C(=O)NCCCC(C)Cl	PubChem	MMV085210	1	94.4713
CID 155169179	CC1=CC=C(C=C1)S(=O)(=O)NC(CC2=CNC3=CC=CC=C32)C(=O)NCCCC(C)Cl	PubChem	MMV085210	1	94.4713
CID 155755163	CCCCCNC(=O)C(CC1=CNC2=CC=CC=C21)NS(=O)(=O)C3=CC=C(C=C3)C	PubChem	MMV085210	1	95.1299
CID 155755164	CC1=CC=C(C=C1)S(=O)(=O)NC(CC2=CNC3=CC=CC=C32)C(=O)NCCCC(C)C	PubChem	MMV085210	1	94.822
CID 16262090	CC(=O)NC(CC1=CNC2=CC=CC=C21)C(=O)N3CCN(CC3)S(=O)(=O)C4=CC=CC=C4F	PubChem	MMV085210	1	94.5205
CID 17520504	CC(=O)NC(CC1=CNC2=CC=CC=C21)C(=O)N3CCN(CC3)S(=O)(=O)C4=CC=C(C=C4)F	PubChem	MMV085210	1	95.8333
CID 17598416	C1CN(CCN1C(=O)CCCC2=CNC3=CC=CC=C32)S(=O)(=O)C4=CC=C(C=C4)F	PubChem	MMV085210	1	94.964
CID 17951190	CC(CC1=CNC2=CC=CC=C21)(C(=O)NC(C3CCCCC3)C4=CC=CC=N4)NS(=O)(=O)C5=CC(=C(C=C5)F)Cl	PubChem	MMV085210	1	90.1408
CID 25340624	CC1CCN(CC1)C(=O)[C@H](CC2=CNC3=CC=CC=C32)NS(=O)(=O)C4=CC=C(C=C4)Cl	PubChem	MMV085210	1	99.3704
CID 2664167	C1CN(CCN1C(=O)CCC2=CNC3=CC=CC=C32)S(=O)(=O)C4=CC=C(C=C4)F	PubChem	MMV085210	1	94.964
CID 3401744	CC(C)CN(CC(=O)N(CCC1=CNC2=CC=CC=C21)CC3=CC=C(C=C3)C(F)(F)F)S(=O)(=O)C4=CC=C(C=C4)Cl	PubChem	MMV085210	1	90.9091
CID 3889008	CC1CCN(CC1)C(=O)C(CC2=CNC3=CC=CC=C32)NS(=O)(=O)C4=CC=C(C=C4)Cl	PubChem	MMV085210	1	99.3704
CID 44516000	CC1CCN(CC1)C(=O)C(CCC2=CC=CC=C2Cl)NS(=O)(=O)C3=CNC4=CC=CC=C43	PubChem	MMV085210	1	94.6667
CID 44516001	CC1CCN(CC1)C(=O)C(CCC2=CC=CC=C2Cl)NS(=O)(=O)C3=CC=CC4=C3C=CN4	PubChem	MMV085210	1	96.5986
CID 44516002	CC1CCN(CC1)C(=O)C(CCC2=CC=CC=C2Cl)NS(=O)(=O)C3=CC4=C(C=C3)C=CN4	PubChem	MMV085210	1	96.5986
CID 44516304	CC1CCN(CC1)C(=O)C(CCC2=CC=CC=C2Cl)NS(=O)(=O)C3=CC=CC4=C3C=CN4C	PubChem	MMV085210	1	94.5946
CID 45488446	C1CCN(CC1)C(=O)C(CC2=CNC3=CC=CC=C32)NS(=O)(=O)C4=CC=C(C=C4)Cl	PubChem	MMV085210	1	100
CID 45760191	C1CN(CCN1C(=O)CCC2=CNC3=CC=CC=C32)S(=O)(=O)C4=C(C=CC(=C4)C(F)(F)F)Cl	PubChem	MMV085210	1	94.3662
CID 4798023	C1CN(CCN1C(=O)CC2=CNC3=CC=CC=C32)S(=O)(=O)C4=CC=C(C=C4)F	PubChem	MMV085210	1	94.964
CID 50823593	C1CN(CCC1NS(=O)(=O)C2=CC=C(C=C2)Cl)C(=O)C3=CC4=CC=CC=C4N3	PubChem	MMV085210	1	97.9021
CID 54130583	CCCCCN(CCCCC)C(=O)C(CC1=CNC2=CC=CC=C21)NS(=O)(=O)C3=CC=C(C=C3)C	PubChem	MMV085210	1	97.3517
CID 54461877	CCCCCN(CCCCC)C(=O)C(CC1=CNC2=CC=CC=C21)NS(=O)(=O)C3=CC=C(C=C3)Cl	PubChem	MMV085210	1	99.8943
CID 58504844	CN1CCN(CC1)C(=O)C(CCC2=CC=CC=C2Cl)NS(=O)(=O)C3=CC=CC4=C3C=CN4	PubChem	MMV085210	1	95.9459
CID 58504845	CC1CCN(CC1)C(=O)C(CCC2=CC=CC=C2Cl)NS(=O)(=O)C3=CC=CC4=C3C(=CN4)Cl	PubChem	MMV085210	1	96.5986
CID 58504848	CC1CCN(CC1)C(=O)C(CCC2=CC=CC=C2Cl)NS(=O)(=O)C3=CC=CC4=C3C(=CN4)CN(C)C	PubChem	MMV085210	1	93.4211
CID 58504853	CC1CCN(CC1)C(=O)C(CCC2=CC=CC=C2Cl)NS(=O)(=O)C3=CC=CC4=C3C(=CN4)C#N	PubChem	MMV085210	1	95.302
CID 58504856	C1CCN(CC1)C(=O)C(CCC2=CC=CC=C2Cl)NS(=O)(=O)C3=CC=CC4=C3C=CN4	PubChem	MMV085210	1	98.6111
CID 58504868	CC1CCCN(C1)C(=O)C(CCC2=CC=CC=C2Cl)NS(=O)(=O)C3=CC=CC4=C3C=CN4	PubChem	MMV085210	1	95.9459
CID 58504876	CC(=O)N1CCN(CC1)C(=O)C(CCC2=CC=CC=C2Cl)NS(=O)(=O)C3=CC=CC4=C3C=CN4	PubChem	MMV085210	1	95.9459
CID 58504890	CC1CCN(CC1)C(=O)C(CCC2=C(C=CC=N2)Cl)NS(=O)(=O)C3=CC=CC4=C3C=CN4	PubChem	MMV085210	1	96.5986
CID 58504901	CC1CCN(CC1)C(=O)C(CCC2=CC(=CC=C2)Cl)NS(=O)(=O)C3=CC=CC4=C3C=CN4	PubChem	MMV085210	1	97.931
CID 58504914	C1CCCN(CC1)C(=O)C(CCC2=CC=CC=C2Cl)NS(=O)(=O)C3=CC=CC4=C3C=CN4	PubChem	MMV085210	1	97.2222
CID 58504924	CC1CCCCN1C(=O)C(CCC2=CC=CC=C2Cl)NS(=O)(=O)C3=CC=CC4=C3C=CN4	PubChem	MMV085210	1	94.5205
CID 59428650	CN(C)C(=O)[C@H](CC1=CNC2=CC=CC=C21)NC(=O)[C@@H]3CCCCN3S(=O)(=O)C4=CC=CC=C4	PubChem	MMV085210	1	90.9091
CID 59428666	C1CCN([C@@H](C1)C(=O)N[C@H](CC2=CNC3=CC=CC=C32)C(=O)N)S(=O)(=O)C4=CC=CC=C4	PubChem	MMV085210	1	91.3043
CID 60410179	C1CN(CCN1C(=O)CCC2=CNC3=CC=CC=C32)S(=O)(=O)C4=C(C=CC=C4F)F	PubChem	MMV085210	1	93.617
CID 66751083	C1CCN([C@@H](C1)C(=O)NC(CC2=CNC3=CC=CC=C32)C(=O)N)S(=O)(=O)C4=CC=CC=C4	PubChem	MMV085210	1	91.3043
CID 67196784	CN1C=C(C2=CC=CC=C21)CN(C3CCCCNC3=O)S(=O)(=O)C4=CC=C(C=C4)Cl	PubChem	MMV085210	1	90.5405
CID 67198297	C1CCNC(=O)C(C1)N(CC2=CN(C3=CC=CC=C32)CC4=CC=CC=C4)S(=O)(=O)C5=CC=C(C=C5)Cl	PubChem	MMV085210	1	92.4138
CID 69470217	CC1=CC=C(C=C1)S(=O)(=O)N2C=C(C3=CC=CC=C32)CN(C4CCCCNC4=O)S(=O)(=O)C5=CC=C(C=C5)Cl	PubChem	MMV085210	1	90.411
CID 69638732	C1=CC=C2C(=C1)C(=CN2)CC(C(=O)NCCC#N)NS(=O)(=O)C3=CC=C(C=C3)Cl	PubChem	MMV085210	1	96.7568
CID 69639151	C1=CC=C(C=C1)S(=O)(=O)NC(CC2=CNC3=CC=CC=C32)C(=O)NCCC#N	PubChem	MMV085210	1	95.0549
CID 69721238	CC(CC1=CNC2=CC=CC=C21)(C(=O)NCC3(CCCCC3)C4=CC=CC=N4)NS(=O)(=O)C5=CC=C(C=C5)Cl	PubChem	MMV085210	1	91.0345
CID 69721299	CC(CC1=CNC2=CC=CC=C21)(C(=O)NCC3(CCCCC3)C4=CC=CC=N4)NS(=O)(=O)C5=CC(=CC=C5)Cl	PubChem	MMV085210	1	91.0345
CID 69721430	CC(CC1=CNC2=CC=CC=C21)(C(=O)NC(C3CCCCC3)C4=CC=CC=N4)N(C(F)(F)F)S(=O)(=O)C5=CC=CC=C5Cl	PubChem	MMV085210	1	90
CID 70016898	CC(CC1=CNC2=CC=CC=C21)(C(=O)NC(C3CCCCC3)C4=CC=CC=N4)NS(=O)(=O)C5=CC=CC=C5Cl	PubChem	MMV085210	1	90.7801
CID 70147334	CC1=CC=C(C=C1)S(=O)(=O)N2CCN(CC2)C(=O)C(CC3=CNC4=CC=CC=C43)N	PubChem	MMV085210	1	94.964
CID 70326887	C1=CC(=CC=C1S(=O)(=O)N(CC2=CC3=C(C=C2)NC=C3)CC(=O)N)Cl	PubChem	MMV085210	1	91.0448
CID 70952250	CC1CCCCN1C(=O)C(CCC2=CC=CC=C2Cl)NS(=O)C3=CC=CC4=C3C=CN4	PubChem	MMV085210	1	91.5493
CID 70952256	CC1CCN(CC1)C(=O)C(CCC2=CC(=CC=C2)Cl)NS(=O)C3=CC=CC4=C3C=CN4	PubChem	MMV085210	1	95.0355
CID 87927164	CCN(C#N)C(=O)C(CC1=CNC2=CC=CC=C21)NS(=O)(=O)C3=CC=C(C=C3)Cl	PubChem	MMV085210	1	95.8774
CID 87927806	CCN(C#N)C(=O)C(CC1=CNC2=CC=CC=C21)NS(=O)(=O)C3=CC=CC=C3	PubChem	MMV085210	1	94.2566
CID 87927826	C1=CC=C(C=C1)S(=O)(=O)NC(CC2=CNC3=CC=CC=C32)C(=O)NCC#N	PubChem	MMV085210	1	94.1957
CID 87927889	C1=CC=C2C(=C1)C(=CN2)CC(C(=O)NCC#N)NS(=O)(=O)C3=CC=C(C=C3)Cl	PubChem	MMV085210	1	95.9783
CID 90861609	CN(C)C(=O)C(CC1=CNC2=CC=CC=C21)NC(=O)[C@@H]3CCCCN3S(=O)(=O)C4=CC=CC=C4	PubChem	MMV085210	1	90.9091
CID 90904894	CC1=CC=C(C=C1)S(=O)(=O)N2CCN(CC2)C(=O)C(CC3=CNC4=CC=CC=C43)NC(=O)CCCCCCN	PubChem	MMV085210	1	92.9577
CID 9369481	C1CN(CCN1C(=O)CC2=CNC3=CC=CC=C32)S(=O)(=O)C4=CC=CC(=C4)F	PubChem	MMV085210	1	94.964
CID 98404915	C1=CC=C2C(=C1)C(=CN2)C[C@@H](C(=O)NCCC3=CC=C(C=C3)F)NS(=O)(=O)C4=C(C(=CC=C4)Cl)Cl	PubChem	MMV085210	1	90.6475
CID 98404916	C1=CC=C2C(=C1)C(=CN2)C[C@H](C(=O)NCCC3=CC=C(C=C3)F)NS(=O)(=O)C4=C(C(=CC=C4)Cl)Cl	PubChem	MMV085210	1	90.6475
CID 100761377	CN(C)C(=O)N1CCC2(CC1)CC(=O)C3=C(O2)C(=CC=C3)C(F)(F)F	PubChem	MMV085230	1	91.3694
CID 108757763	CC1=CC2=C(C=C1)OC3(CCN(CC3)C(=O)C(F)(F)F)CC2=O	PubChem	MMV085230	1	92.3171
CID 123211437	C1CN(CCC12CC(=O)C3=C(O2)C=CC(=C3)C=CC(=O)NO)C(=O)NCC4=CC=CC=C4	PubChem	MMV085230	1	91.1136
CID 143878737	C1CN(CCC12CC(=O)C3=C(O2)C=CC(=C3)C=CNC=O)C(=O)NCC4=CC=CC=C4	PubChem	MMV085230	1	92.2551
CID 16643147	CC1=CC2=C(C=C1)OC3(CCNCC3)CC2=O	PubChem	MMV085230	1	93.2811
CID 16643148	CCC1=CC2=C(C=C1)OC3(CCNCC3)CC2=O	PubChem	MMV085230	1	92.3773
CID 16643149	CC1=CC(=C2C(=C1)C(=O)CC3(O2)CCNCC3)C	PubChem	MMV085230	1	91.7949
CID 16668343	CC(C)N(C(C)C)C(=O)N1CCC2(CC1)CC(=O)C3=C(O2)C=CC(=C3)F	PubChem	MMV085230	1	91.5821
CID 16674268	CC1=CC2=C(C=C1)OC3(CCN(CC3)C(=O)N4CCOCC4)CC2=O	PubChem	MMV085230	1	97.1496
CID 16674462	CC1=CC2=C(C=C1)OC3(CCN(CC3)C(=O)OC(C)(C)C)CC2=O	PubChem	MMV085230	1	92.1498
CID 16674832	CC1=CC2=C(C=C1)OC3(CCN(CC3)C(=O)C4CCCC4)CC2=O	PubChem	MMV085230	1	92.2141
CID 16675817	CC(C)N(C(C)C)C(=O)N1CCC2(CC1)CC(=O)C3=CC=CC=C3O2	PubChem	MMV085230	1	94.8351
CID 19030425	CC1=CC2=C(C=C1)OC3(CCNCC3)CC2=O.Cl	PubChem	MMV085230	1	93.2811
CID 20885817	CCCN(CCC)C(=O)NC1C(=O)C2=CC=CC=C2OC13CCN(CC3)C(=O)C	PubChem	MMV085230	1	91.9355
CID 39044286	CC(C)C1=CC2=C(C=C1)OC3(CCNCC3)CC2=O	PubChem	MMV085230	1	91.3848
CID 44232539	C1CN(CCC12CC(=O)C3=CC=CC=C3O2)C(=O)NC4CC4C5=CC=CC=C5	PubChem	MMV085230	1	90.5983
CID 44579607	CN(CCN1CCCCC1)C(=O)N2CCC3(CC2)CC(=O)C4=CC=CC=C4O3	PubChem	MMV085230	1	94.6584
CID 44583237	C1CC2=CC=CC=C2CCC1NC(=O)N3CCC4(CC3)CC(=O)C5=CC=CC=C5O4	PubChem	MMV085230	1	92.1739
CID 44593665	C1CN(CCC12CC(=O)C3=CC=CC=C3O2)C(=O)N[C@H]4C[C@@H]4C5=CC=CC=C5	PubChem	MMV085230	1	90.5983
CID 44770379	CC1=CC2=C(C=C1)OC3(CCN(CC3)CC(=O)N)CC2=O	PubChem	MMV085230	1	94.4131
CID 45158370	CC1=CC(=C2C(=C1)C(=O)CC3(O2)CCNCC3)C.Cl	PubChem	MMV085230	1	91.7949
CID 45488460	CCCNC(=O)N1CCC2(CC1)CC(=O)C3=C(O2)C=CC(=C3)C	PubChem	MMV085230	1	100
CID 45489156	CCCNC(=O)N1CCC2(CC1)CC(=O)C3=CC=CC=C3O2	PubChem	MMV085230	1	99.1453
CID 46353340	C1CN(CCC12CC(=O)C3=CC=CC=C3O2)C(=O)NCC4=CC=CC=C4	PubChem	MMV085230	1	94.7368
CID 46353341	C1CCC(C1)NC(=O)N2CCC3(CC2)CC(=O)C4=CC=CC=C4O3	PubChem	MMV085230	1	95.084
CID 46353342	CC1=CC=C(C=C1)CNC(=O)N2CCC3(CC2)CC(=O)C4=CC=CC=C4O3	PubChem	MMV085230	1	95.6522
CID 46353345	C1CC(OC1)CNC(=O)N2CCC3(CC2)CC(=O)C4=CC=CC=C4O3	PubChem	MMV085230	1	92.4757
CID 46960355	CC1=CC2=C(C=C1)OC3(CCN(CC3)C(=O)CCC4C(=O)NC(=O)N4)CC2=O	PubChem	MMV085230	1	90.4707
CID 46960372	CC1=CC2=C(C=C1)OC3(CCN(CC3)C(=O)CCC4=CC=CC=C4)CC2=O	PubChem	MMV085230	1	92.4482
CID 46973194	CC1=CC2=C(C=C1)OC3(CCN(CC3)C(=O)CN4CC(=O)NC4=O)CC2=O	PubChem	MMV085230	1	91.9817
CID 46973202	CC1=CC2=C(C=C1)OC3(CCN(CC3)C(=O)CCN4C=CC(=O)NC4=O)CC2=O	PubChem	MMV085230	1	90.7563
CID 49759228	CCC1=CC2=C(C=C1)OC3(CCN(CC3)C(=O)OC(C)(C)C)CC2=O	PubChem	MMV085230	1	91.3226
CID 49759229	CCCC1=CC2=C(C=C1)OC3(CCN(CC3)C(=O)OC(C)(C)C)CC2=O	PubChem	MMV085230	1	91.2134
CID 51586179	CC1=CC2=C(C=C1)OC3(CCN(CC3)C(=O)CC[C@H]4C(=O)NC(=O)N4)CC2=O	PubChem	MMV085230	1	90.4707
CID 51586180	CC1=CC2=C(C=C1)OC3(CCN(CC3)C(=O)CC[C@@H]4C(=O)NC(=O)N4)CC2=O	PubChem	MMV085230	1	90.4707
CID 58041404	CCNC(=O)N1CCC2(CC1)CC(=O)C3=CC=CC=C3O2	PubChem	MMV085230	1	97.3913
CID 58041409	[CH]NC(=O)N1CCC2(CC1)CC(=O)C3=CC=CC=C3O2	PubChem	MMV085230	1	95.8625
CID 58147951	CCNC(=O)N1CCC2(CC1)CC(=O)C3=C(O2)C=CC(=C3)C=CC(=O)CO	PubChem	MMV085230	1	94.3353
CID 66649521	CN(C(=O)C1=CC2=C(C=C1)OC3(CCNCC3)CC2=O)C(=O)N	PubChem	MMV085230	1	90.5983
CID 66932561	CCNC(=O)N1CCC2(CC1)CC(=O)C3=C(O2)C=CC(=C3)/C=C/C(=O)O	PubChem	MMV085230	1	94.7735
CID 66932562	CCNC(=O)N1CCC2(CC1)CC(=O)C3=C(O2)C=CC(=C3)C=CC(=O)O	PubChem	MMV085230	1	94.7735
CID 66932624	CCNC(=O)N1CCC2(CC1)CC(=O)C3=C(O2)C=CC(=C3)/C=C/C(=O)OC	PubChem	MMV085230	1	94.2263
CID 66932626	CCNC(=O)N1CCC2(CC1)CC(=O)C3=C(O2)C=CC(=C3)C=CC(=O)OC	PubChem	MMV085230	1	94.2263
CID 67170526	C1CNCCC12CC(=O)C3=C(O2)C=CC(=C3)CC(=O)N	PubChem	MMV085230	1	90.2133
CID 67171434	CC(C)(C)C1=CC2=C(C=C1)OC3(CCNCC3)CC2=O	PubChem	MMV085230	1	91.0941
CID 67208847	CNC(=O)N1CCC2(CC1)CC(=O)C3=CC=CC=C3O2	PubChem	MMV085230	1	95.8625
CID 71170531	CCN(CC)C(=O)N1CCC2(CC1)CC(=O)C3=C(O2)C=CC(=C3)C	PubChem	MMV085230	1	99.817
CID 7219629	C[NH+]1CCC2(CC1)CC(=O)C3=CC=CC=C3O2	PubChem	MMV085230	1	90.422
CID 7260497	CCCC(=O)N1CCC2(CC1)CC(=O)C3=CC=CC=C3O2	PubChem	MMV085230	1	90.2975
CID 7260682	CC(C)(C)NC(=O)N1CCC2(CC1)CC(=O)C3=CC=CC=C3O2	PubChem	MMV085230	1	95.2321
CID 7260683	C1CCC(CC1)NC(=O)N2CCC3(CC2)CC(=O)C4=CC=CC=C4O3	PubChem	MMV085230	1	94.4376
CID 73011500	CC(C)C1=CC2=C(C=C1)OC3(CCNCC3)CC2=O.Cl	PubChem	MMV085230	1	91.3848
CID 73011507	CCC1=CC2=C(C=C1)OC3(CCNCC3)CC2=O.Cl	PubChem	MMV085230	1	92.3773
CID 7564953	CCC(=O)N1CCC2(CC1)CC(=O)C3=CC=CC=C3O2	PubChem	MMV085230	1	90.5318
CID 7564954	CCCCC(=O)N1CCC2(CC1)CC(=O)C3=CC=CC=C3O2	PubChem	MMV085230	1	90.2392
CID 82019300	CC1=CC(=C2C(=C1)C(=O)CC(O2)(C)CCN3CCNCC3)C.Cl.Cl	PubChem	MMV085230	1	92.79
CID 82019301	CC1=CC(=C2C(=C1)C(=O)CC(O2)(C)CCN3CCNCC3)C	PubChem	MMV085230	1	92.79
CID 82020778	CC1=CC2=C(C=C1)OC(CC2=O)(C)CCN3CCNCC3.Cl.Cl	PubChem	MMV085230	1	94.1927
CID 82020779	CC1=CC2=C(C=C1)OC(CC2=O)(C)CCN3CCNCC3	PubChem	MMV085230	1	94.1927
CID 82020780	CCC1=CC2=C(C=C1)OC(CC2=O)(C)CCN3CCNCC3.Cl.Cl	PubChem	MMV085230	1	93.2996
CID 82020781	CCC1=CC2=C(C=C1)OC(CC2=O)(C)CCN3CCNCC3	PubChem	MMV085230	1	93.2996
CID 87208857	CCNC(=O)N1CCC2(CC1)CC(=O)C3=C(O2)C=CC(=C3)/C=C/C(=O)NO	PubChem	MMV085230	1	94.4444
CID 87208883	C1CN(CCC12CC(=O)C3=C(O2)C=CC(=C3)/C=C/C(=O)NO)C(=O)NCC4=CC=CC=C4	PubChem	MMV085230	1	91.1136
CID 90586061	CCNC(=O)N1CCC2(C1)CC(=O)C3=CC=CC=C3O2	PubChem	MMV085230	1	94.9153
CID 90586089	COC1=CC=C(C=C1)CCNC(=O)N2CCC3(C2)CC(=O)C4=CC=CC=C4O3	PubChem	MMV085230	1	91.8033
CID 91400596	CCNC(=O)N1CCC2(CC1)CC(=O)C3=C(O2)C=CC(=C3)C=CC(=O)NO	PubChem	MMV085230	1	94.4444
CID 92445084	C1CCC(CC1)NC(=O)N2CCC3(CC2)CC(=O)C4=C(O3)C=CC(=C4)F	PubChem	MMV085230	1	91.2863
CID 99718068	CC1=CC2=C(C=C1)OC3(CCN(CC3)C)CC2=O	PubChem	MMV085230	1	94.7233
CID 113022648	C1=CC=C(C=C1)C(=O)NC2=CN=C(C=C2)NC3=CC=CC=C3C#N	PubChem	MMV085499	1	93.3333
CID 113022651	CC1=CC=C(C=C1)C(=O)NC2=CN=C(C=C2)NC3=CC=CC=C3C#N	PubChem	MMV085499	1	91.8033
CID 113022752	C1=CC=C(C=C1)C(=O)NC2=CN=C(C=C2)NC3=CC=CC(=C3)C#N	PubChem	MMV085499	1	91.2281
CID 117841775	CC1=NC=C(C=C1)C2=NC(=CN=C2N)C3=CC=C(C=C3)C(=O)N	PubChem	MMV085499	1	95.2381
CID 117841778	CC1=CC=C(C=C1)C2=NC(=CN=C2N)C3=CC=C(C=C3)C(=O)N	PubChem	MMV085499	1	97.9705
CID 117841785	CC1=C(C=C(C=C1)C2=NC(=CN=C2N)C3=CC=C(C=C3)C(=O)N)F	PubChem	MMV085499	1	90.9091
CID 118046170	C1=CC=C(C=C1)CNC(=O)C2=CC=C(C=C2)C3=NC=CN=C3N	PubChem	MMV085499	1	92.3077
CID 126470681	C1=CC=C(C=C1)C2=CN=C(C(=N2)C3=CC=C(C=C3)C=O)N	PubChem	MMV085499	1	93.5515
CID 126472067	C1=CC(=CC(=C1)C(=O)N)C2=NC(=CN=C2N)C3=CC=C(C=C3)F	PubChem	MMV085499	1	92.3077
CID 126472189	C1=CC=C(C=C1)C2=CN=C(C(=N2)C3=CC(=CC=C3)C(=O)N)N	PubChem	MMV085499	1	98.3607
CID 126473081	C1=CC(=CC(=C1)C(=O)N)C2=NC(=CN=C2N)C3=CC(=CC=C3)F	PubChem	MMV085499	1	92.3077
CID 126473891	C1=CC(=CC(=C1)C(=O)N)C2=NC(=CN=C2N)C3=C(C=C(C=C3)F)F	PubChem	MMV085499	1	92.3077
CID 126475676	C1=CC(=CC=C1C2=NC(=CN=C2N)C3=CC=C(C=C3)F)C(=O)N	PubChem	MMV085499	1	94.2427
CID 132467271	CNC1=NC(=CN=C1)C2=CC=C(C=C2)C(=O)N	PubChem	MMV085499	1	91.8033
CID 137423785	C1=CC=C(C=C1)C2=NC(=CN=C2C3=CC4=C(C=C3)C(=O)NC=C4)N	PubChem	MMV085499	1	90.9091
CID 142945204	C1=CC(=CC=C1C2=NC=CN=C2N)C(=O)N	PubChem	MMV085499	1	98.3607
CID 144015904	CN(C)C.C=PN.C1=CC=C(C=C1)C2=NC(=CN=C2N)C3=CC=C(C=C3)C=O	PubChem	MMV085499	1	92.9254
CID 145624226	CNC.C1=CC(=CC=C1C=O)C2=NC(=CN=C2N)C3=CC=C(C=C3)C(=O)N	PubChem	MMV085499	1	97.7901
CID 160296747	CC1=CC=C(C=C1)C2=NC(=CN=C2N)C3=CC=C(C=C3)C(=O)N.O=S=O	PubChem	MMV085499	1	97.6103
CID 45488854	C1=CC(=CC=C1C#N)C2=CN=C(C(=N2)C3=CC=C(C=C3)C(=O)N)N	PubChem	MMV085499	1	100
CID 55131811	C1=CC(=CC=C1C#N)C(=O)NC2=CN=C(C=C2)N	PubChem	MMV085499	1	93.1034
CID 56874050	CC1=CN=C(C=C1)C2=NC(=C(C(=C2)C3=CC=C(C=C3)C(=O)N)C#N)N	PubChem	MMV085499	1	96.875
CID 68398262	CC1=NC(=CN=C1NC(=O)C2=CC=CC=C2)C3=CC=CC=C3	PubChem	MMV085499	1	91.8033
CID 68651389	C1=CC=C(C=C1)CNC(=O)C2=CC=CC(=C2)C3=CN=C(C(=N3)C#N)N	PubChem	MMV085499	1	92.5373
CID 69272575	C1=CC=C(C=C1)NC2=NC(=CN=C2)C3=CC=C(C=C3)C(=O)N	PubChem	MMV085499	1	94.9153
CID 71711843	C1=CC(=CC=C1C2=CN=C(C(=N2)C3=CC=C(C=C3)C(F)(F)F)N)C(=O)N	PubChem	MMV085499	1	93.8272
CID 71711986	C1=CC(=CC=C1C2=CN=C(C(=N2)C3=CC=C(C=C3)C(=O)N)N)C(=O)N	PubChem	MMV085499	1	97.9705
CID 71711987	CNC(=O)C1=CC=C(C=C1)C2=NC(=CN=C2N)C3=CC=C(C=C3)C(=O)N	PubChem	MMV085499	1	95.5975
CID 86000893	C1=CC(=CC=C1C2=NC(=CN=C2N)Br)C(=O)N	PubChem	MMV085499	1	92.3077
CID 88036709	C1=CC(=CC=C1C=O)C2=NC=CN=C2N	PubChem	MMV085499	1	91.2281
CID 89762548	C1=CC(=CC=C1C2=CN=C(C=N2)N)C(=O)N	PubChem	MMV085499	1	94.9153
CID 90313347	C1=CC=C(C(=C1)C2=CC(=C(C=C2)C3=CN=C(C=N3)N)F)C(=O)N	PubChem	MMV085499	1	92.3077
CID 117718288	C1=CC=C2C(=C1)N=C(S2)C(=O)NC3=C(C=CS3)C(=O)NOCC(F)(F)F	PubChem	MMV090930	1	90.2299
CID 117718324	CC(CN1CCOCC1)OC(=O)NC(=O)C2=C(SC=C2)NC(=O)C3=NC4=CC=CC=C4S3	PubChem	MMV090930	1	96.9918
CID 117718436	C1=CC=C2C(=C1)N=C(S2)C(=O)NC3=C(C=CS3)C(=O)NC(=O)OCC(F)(F)F	PubChem	MMV090930	1	99.0689
CID 121464733	CCOC(=O)NC(=O)C1=CC=CC=C1NC(=O)C2=NC3=CC=CC=C3S2	PubChem	MMV090930	1	99.0476
CID 121464771	CC(C)(C(F)(F)F)OC(=O)NC(=O)C1=C(SC=C1)NC(=O)C2=NC3=CC=CC=C3S2	PubChem	MMV090930	1	97.3468
CID 121464785	C1COC(=O)N1C(=O)C2=C(SC=C2)NC(=O)C3=NC4=CC=CC=C4S3	PubChem	MMV090930	1	94.2844
CID 121464836	CCOCCOCCOC(=O)NC(=O)C1=C(SC=C1)NC(=O)C2=NC3=CC=CC=C3S2	PubChem	MMV090930	1	99.3
CID 121464838	CCOC(=O)NC(=O)C1=C(SC=C1)NCC2=NC3=CC=CC=C3S2	PubChem	MMV090930	1	94.3396
CID 121464840	CCOC(=O)NC(=O)C1=C(SC(=C1C)C#N)NC(=O)C2=NC3=CC=CC=C3S2	PubChem	MMV090930	1	98.1132
CID 121464843	CCOC(=O)NC(=O)C1=C(SC(=C1)C2=CC=CC=C2)NC(=O)C3=NC4=CC=CC=C4S3	PubChem	MMV090930	1	98.1132
CID 121464846	CCOC(=O)NC(=O)C1=C(SC=C1)NC(=O)C2=NC3=C(S2)N=C(C=C3)C	PubChem	MMV090930	1	98.1132
CID 121464852	CC(C)(C)OC(=O)N1CCN(CC1)C(=O)C2=C(SC=C2)NC(=O)C3=NC4=CC=CC=C4S3	PubChem	MMV090930	1	91.4855
CID 121464857	COC(=O)CCNC(=O)C1=C(SC=C1)NC(=O)C2=NC3=CC=CC=C3S2	PubChem	MMV090930	1	93.7381
CID 121464858	CCOC(=O)NC(=O)C1=C(SC=C1)NC(=O)CC2=NC3=CC=CC=C3S2	PubChem	MMV090930	1	95.2381
CID 121464859	CCOC(=O)NC(=O)C1=C(SC=C1)NC(=O)C2=NC(=CS2)C3=CC=CC=C3	PubChem	MMV090930	1	97.0874
CID 121464863	CCOC(=O)NC(=O)C1=C(SC=C1C2CC2)NC(=O)C3=NC4=CC=CC=C4S3	PubChem	MMV090930	1	97.1963
CID 121464889	CCCC(=O)NC(=O)C1=C(SC=C1)NC(=O)C2=NC3=CC=CC=C3S2	PubChem	MMV090930	1	94.1343
CID 121464898	CC(C)COC(=O)NC(=O)C1=C(SC=C1)NC(=O)C2=NC3=CC=CC=C3S2	PubChem	MMV090930	1	99.4857
CID 121464909	C=CCOC(=O)NC(=O)C1=C(SC=C1)NC(=O)C2=NC3=CC=CC=C3S2	PubChem	MMV090930	1	99.6255
CID 121464915	C#CCOC(=O)NC(=O)C1=C(SC=C1)NC(=O)C2=NC3=CC=CC=C3S2	PubChem	MMV090930	1	99.4857
CID 121464933	C1CC(C1)OC(=O)NC(=O)C2=C(SC=C2)NC(=O)C3=NC4=CC=CC=C4S3	PubChem	MMV090930	1	98.7013
CID 121464934	C1=CC=C2C(=C1)N=C(S2)C(=O)NC3=C(C=CS3)C(=O)NC(=O)OCCC(F)(F)F	PubChem	MMV090930	1	98.7929
CID 121464937	CCOC(=O)NC(=O)C1=C(SC=C1)NC(=O)NC2=NC3=CC=CC=C3S2	PubChem	MMV090930	1	95.2381
CID 121464953	CC(C)OC(=O)NC(=O)C1=C(SC(=C1)F)NC(=O)C2=NC3=CC=CC=C3S2	PubChem	MMV090930	1	95.3405
CID 121464963	CCOC(=O)NC(=O)C1=C(SC=C1)NC(=O)C=CC2=NC3=CC=CC=C3S2	PubChem	MMV090930	1	97.0874
CID 121464984	CCOC(=O)NC(=O)C1=C(SC=C1)NC(=O)C2=NC3=C(S2)C=C(C=C3)NC(=O)CN	PubChem	MMV090930	1	94.8307
CID 121464996	CCOC(=O)NC(=O)C1=C(SC=C1)NC(=O)C2=CC3=C(C=C2)SC(=N3)C(C)C	PubChem	MMV090930	1	95.2381
CID 121465001	CCOC(=O)NC(=O)C1=C(SC=C1)NC(=O)C2=CC3=C(C=C2)SC(=N3)C(C)(C)C	PubChem	MMV090930	1	93.4579
CID 121465002	CCOC(=O)NC(=O)C1=C(SC=C1)NC(=O)C2=NC3=C(S2)C=C(C=C3)C	PubChem	MMV090930	1	99.0476
CID 121465005	CCOC(=O)NC(=O)C1=C(SC=C1)NC(=O)C2=NC3=C(S2)C=C(C=C3)N4CCC(CC4)C	PubChem	MMV090930	1	93.7032
CID 121465046	CCOC(=O)NC(=O)C1=C(SC=C1)NC(=O)C2=NC3=C(S2)C=CC(=C3)C	PubChem	MMV090930	1	99.0476
CID 121465062	C1CSCCN1C(=O)C2=C(SC=C2)NC(=O)C3=NC4=CC=CC=C4S3	PubChem	MMV090930	1	91.5966
CID 121465079	CC(CCOC(=O)NC(=O)C1=C(SC=C1)NC(=O)C2=NC3=CC=CC=C3S2)(F)F	PubChem	MMV090930	1	98.3364
CID 121465088	CCOC(=O)N(C)C(=O)C1=C(SC=C1)NC(=O)C2=NC3=CC=CC=C3S2	PubChem	MMV090930	1	97.1689
CID 121467082	CCN(C)CCOC(=O)NC(=O)C1=C(SC=C1)NC(=O)C2=NC3=CC=CC=C3S2	PubChem	MMV090930	1	98.9307
CID 123445233	C1=CC2=C(C=C1F)N=C(S2)C(=O)NC3=C(C=CS3)C(=O)N	PubChem	MMV090930	1	90.767
CID 144749022	CCOCNCC(C)OC(=O)NC(=O)C1=C(SC=C1)NC(=O)C2=NC3=CC=CC=C3S2	PubChem	MMV090930	1	97.7043
CID 144749045	C1=CC=C2C(=C1)N=C(S2)C(NC3=C(C=CS3)C(=O)NC(=O)OCC(F)F)O	PubChem	MMV090930	1	93.4579
CID 147817192	CC(C(F)F)OC(=O)NC(=O)C1=C(SC=C1)NC(=O)C2=NC3=CC=CC=C3S2	PubChem	MMV090930	1	98.3819
CID 147954601	C1CC(=O)N(C1)C(=O)C2=C(SC=C2)NC(=O)C3=NC4=CC=CC=C4S3	PubChem	MMV090930	1	91.6324
CID 157374563	CCOC(=O)NC(=O)C1=C(SC=C1)NC(=O)C2=NC3=C(S2)C=C(C=C3)NC(=O)CCC(=O)OC(C)(C)C	PubChem	MMV090930	1	92.7637
CID 163452010	C1CC(C1)COC(=O)NC(=O)C2=C(SC=C2)NC(=O)C3=NC4=CC=CC=C4S3	PubChem	MMV090930	1	98.7929
CID 3250381	CNC(=O)C1=C(SC=C1)NC(=O)C2=NC3=CC=CC=C3S2	PubChem	MMV090930	1	95.3271
CID 4358114	C1=CC=C2C(=C1)N=C(S2)C(=O)NC3=C(C=CS3)C(=O)N	PubChem	MMV090930	1	92.796
CID 44917872	CCOC(=O)NC(=O)C1=C(SC2=C1CCCC2)NC(=O)C3=NC4=CC=CC=C4S3	PubChem	MMV090930	1	94.5455
CID 4557640	CCOC(=O)NC(=O)C1=C(SC=C1)NC(=O)C2=NC3=CC=CC=C3S2	PubChem	MMV090930	1	100
CID 7167052	COC(=O)NC(=O)C1=C(SC=C1)NC(=O)C2=NC3=CC=CC=C3S2	PubChem	MMV090930	1	99.1469
CID 7520989	CC1=C(SC(=C1C(=O)NC(=O)OC)NC(=O)C2=NC3=CC=CC=C3S2)C	PubChem	MMV090930	1	92.1569
CID 7521076	CCOC(=O)NC(=O)C1=C(SC(=C1C)C)NC(=O)C2=NC3=CC=CC=C3S2	PubChem	MMV090930	1	98.1132
CID 7521449	COC(=O)NC(=O)C1=C(SC2=C1CCC2)NC(=O)C3=NC4=CC=CC=C4S3	PubChem	MMV090930	1	90.3846
CID 7521531	CCOC(=O)NC(=O)C1=C(SC2=C1CCC2)NC(=O)C3=NC4=CC=CC=C4S3	PubChem	MMV090930	1	96.2963
CID 86580632	CCOC(=O)NC(=O)C1=C(SC=C1)NC(=O)C2=CC3=C(C=C2)SC(=N3)C	PubChem	MMV090930	1	97.0874
CID 86580790	CCOC(=O)NC(=O)C1=C(SC(=C1)C)NC(=O)C2=NC3=CC=CC=C3S2	PubChem	MMV090930	1	99.0476
CID 86580791	CCOC(=O)NC(=O)C1=C(SC(=C1)Cl)NC(=O)C2=NC3=CC=CC=C3S2	PubChem	MMV090930	1	96.2963
CID 86580792	CCOC(=O)NC(=O)C1=C(SC(=C1)F)NC(=O)C2=NC3=CC=CC=C3S2	PubChem	MMV090930	1	96.2963
CID 86580793	C1=CC=C2C(=C1)N=C(S2)C(=O)NC3=C(C=C(S3)F)C(=O)NC(=O)OCC(F)(F)F	PubChem	MMV090930	1	94.9153
CID 86580794	COCCOC(=O)NC(=O)C1=C(SC=C1)NC(=O)C2=NC3=CC=CC=C3S2	PubChem	MMV090930	1	99.5788
CID 86580795	CCCCOC(=O)NC(=O)C1=C(SC=C1)NC(=O)C2=NC3=CC=CC=C3S2	PubChem	MMV090930	1	99.5788
CID 86580952	CC(C)(C)OC(=O)NC(=O)C1=C(SC=C1)NC(=O)C2=NC3=CC=CC=C3S2	PubChem	MMV090930	1	99.115
CID 86580953	CC(C(F)(F)F)OC(=O)NC(=O)C1=C(SC=C1)NC(=O)C2=NC3=CC=CC=C3S2	PubChem	MMV090930	1	98.0193
CID 86580955	C1=CC=C(C=C1)COC(=O)NC(=O)C2=C(SC=C2)NC(=O)C3=NC4=CC=CC=C4S3	PubChem	MMV090930	1	97.0874
CID 86581097	C1CCC(CC1)OC(=O)NC(=O)C2=C(SC=C2)NC(=O)C3=NC4=CC=CC=C4S3	PubChem	MMV090930	1	98.2003
CID 86581098	C1CCC(C1)OC(=O)NC(=O)C2=C(SC=C2)NC(=O)C3=NC4=CC=CC=C4S3	PubChem	MMV090930	1	98.3819
CID 86581101	C1C(CO1)OC(=O)NC(=O)C2=C(SC=C2)NC(=O)C3=NC4=CC=CC=C4S3	PubChem	MMV090930	1	98.5642
CID 86581239	C1=CC=C2C(=C1)N=C(S2)C(=O)NC3=C(C=CS3)C(=O)NC(=O)OCCF	PubChem	MMV090930	1	99.4393
CID 86581240	C1COCCN1CCOC(=O)NC(=O)C2=C(SC=C2)NC(=O)C3=NC4=CC=CC=C4S3	PubChem	MMV090930	1	98.6098
CID 86581241	CN(C)CCOC(=O)NC(=O)C1=C(SC=C1)NC(=O)C2=NC3=CC=CC=C3S2	PubChem	MMV090930	1	99.1612
CID 86581242	C1=CC=C2C(=C1)N=C(S2)C(=O)NC3=C(C=CS3)C(=O)NC(=O)OCC(F)F	PubChem	MMV090930	1	99.2537
CID 86581243	CC(C)OC(=O)NC(=O)C1=C(SC=C1)NC(=O)C2=NC3=CC=CC=C3S2	PubChem	MMV090930	1	99.5323
CID 86581376	CN(C)C(=O)NC(=O)C1=C(SC=C1)NC(=O)C2=NC3=CC=CC=C3S2	PubChem	MMV090930	1	93.8795
CID 86581377	CCOC(=O)NC(=O)C1=C(SC=C1C)NC(=O)C2=NC3=CC=CC=C3S2	PubChem	MMV090930	1	99.0476
CID 86581527	CCOC(=O)NC(=O)C1=C(SC=C1)NC(=O)C2=NC3=C(S2)C=CC(=C3)Cl	PubChem	MMV090930	1	97.2133
CID 86581528	CCOC(=O)NC(=O)C1=C(SC=C1)NC(=O)C2=NC3=C(S2)C=CC(=C3)F	PubChem	MMV090930	1	97.5252
CID 17516897	CC1=CC=C(C=C1)CN(C)C(C)C2=NC(=NC(=N2)N(C)C)N	PubChem	MMV1019989	1	90
CID 24238018	CCC1=CC=C(C=C1)C(C(C)C)NCC2=NC(=NC(=N2)N(C)C)N	PubChem	MMV1019989	1	100
CID 25517828	CCC1=CC=C(C=C1)[C@H](C(C)C)NCC2=NC(=NC(=N2)N(C)C)N	PubChem	MMV1019989	1	100
CID 59908070	CCC(CCC1=CC=CC=C1)N(C)C2=NC(=NC(=N2)CN)C	PubChem	MMV1019989	1	90.4762
CID 8389688	CC(C)C1=CC=C(C=C1)C[NH+](C)CC2=NC(=NC(=N2)N)N	PubChem	MMV1019989	1	93.0233
CID 8389689	CC(C)C1=CC=C(C=C1)CN(C)CC2=NC(=NC(=N2)N)N	PubChem	MMV1019989	1	92.8571
CID 8455876	CC(C)(C)C1=CC=C(C=C1)C[NH+](C)CC2=NC(=NC(=N2)N)N	PubChem	MMV1019989	1	90.9091
CID 8455877	CC(C)(C)C1=CC=C(C=C1)CN(C)CC2=NC(=NC(=N2)N)N	PubChem	MMV1019989	1	90.6977
CID 8794442	CCC1=CC=C(C=C1)C[NH+](C)CC2=NC(=NC(=N2)N)N	PubChem	MMV1019989	1	91.7647
CID 8794443	CCC1=CC=C(C=C1)CN(C)CC2=NC(=NC(=N2)N)N	PubChem	MMV1019989	1	91.5663
CID 8834482	CC[C@@H](C)C1=CC=C(C=C1)[C@@H](C(C)C)[NH2+]CC2=NC(=NC(=N2)N)N	PubChem	MMV1019989	1	90.2439
CID 8834483	CC[C@@H](C)C1=CC=C(C=C1)[C@@H](C(C)C)NCC2=NC(=NC(=N2)N)N	PubChem	MMV1019989	1	91.358
CID 8834484	CC[C@H](C)C1=CC=C(C=C1)[C@@H](C(C)C)[NH2+]CC2=NC(=NC(=N2)N)N	PubChem	MMV1019989	1	90.2439
CID 8834485	CC[C@H](C)C1=CC=C(C=C1)[C@@H](C(C)C)NCC2=NC(=NC(=N2)N)N	PubChem	MMV1019989	1	91.358
CID 8834486	CC[C@@H](C)C1=CC=C(C=C1)[C@H](C(C)C)[NH2+]CC2=NC(=NC(=N2)N)N	PubChem	MMV1019989	1	90.2439
CID 8834487	CC[C@@H](C)C1=CC=C(C=C1)[C@H](C(C)C)NCC2=NC(=NC(=N2)N)N	PubChem	MMV1019989	1	91.358
CID 8834489	CC[C@H](C)C1=CC=C(C=C1)[C@H](C(C)C)[NH2+]CC2=NC(=NC(=N2)N)N	PubChem	MMV1019989	1	90.2439
BDBM50521095	FC(F)(F)c1cccc(c1)C(=O)Nc1nnc(o1)-c1ccccc1	BindingDB	MMV102872	1	94.6939	Human Adenylate cyclase type 1 (IC50: 1.30E+4nM)
CID 129116173	C1=CC=C(C=C1)C2=NN=C(O2)NC(=O)CCC3=CC(=CC=C3)Cl	PubChem	MMV102872	1	90.1099
CID 134820748	C1=CC(=CC(=C1)Br)C2=NN=C(O2)NC(=O)C3=CC(=C(C=C3)Cl)C(F)(F)F	PubChem	MMV102872	1	96.6292
CID 134909768	CC1=CC=CC=C1C2=NN=C(O2)NC(=O)C3=CC=C(C=C3)Cl	PubChem	MMV102872	1	94.2529
CID 134909843	C1=CC=C2C(=C1)C=CC=C2C3=NN=C(O3)NC(=O)C4=CC=C(C=C4)Cl	PubChem	MMV102872	1	95.3488
CID 137370439	CC1=CC(=CC(=C1)C(F)(F)F)C(=O)NC2=NN=C(O2)C3=CC=C(C=C3)F	PubChem	MMV102872	1	97.6744
CID 140969632	C1=CC=C(C=C1)C(=O)NC2=NN=C(O2)C3=C(C=C(C=C3)F)Cl	PubChem	MMV102872	1	96.5517
CID 155235718	C1=CC(=CC=C1C2=NN=C(O2)NC(=O)C3=CC=C(C=C3)SC(F)(F)F)Cl	PubChem	MMV102872	1	95.5556
CID 160963664	CC1=CC(=CC(=C1)C(=O)NC2=NN=C(O2)C3=CC=C(C=C3)F)C	PubChem	MMV102872	1	95.3488
CID 162619344	C1=CC(=CC(=C1)SC(F)(F)F)C(=O)NC2=NN=C(O2)C3=CC=C(C=C3)Cl	PubChem	MMV102872	1	95.5556
CID 16854716	CC1=CC(=CC=C1)C2=NN=C(O2)NC(=O)C3=CC(=CC=C3)C(F)(F)F	PubChem	MMV102872	1	96.4706
CID 2161259	C1=CC(=CC=C1C2=NN=C(O2)NC(=O)C3=CC(=CC(=C3)F)F)Cl	PubChem	MMV102872	1	98.8235
CID 3395475	C1=CC=C(C(=C1)C2=NN=C(O2)NC(=O)C3=CC=C(C=C3)F)Cl	PubChem	MMV102872	1	96.5517
CID 3409080	C1=CC=C(C=C1)C2=NN=C(O2)NC(=O)C3=CC(=CC=C3)C(F)(F)F	PubChem	MMV102872	1	97.619
CID 3431229	C1=CC=C(C=C1)C(=O)NC2=NN=C(O2)C3=CC=CC=C3Cl	PubChem	MMV102872	1	95.3488
CID 3530638	C1=CC(=CC=C1C2=NN=C(O2)NC(=O)C3=C(C=C(C=C3)Cl)Cl)F	PubChem	MMV102872	1	96.5517
CID 3597629	C1=CC=C(C(=C1)C2=NN=C(O2)NC(=O)C3=C(C=CC=C3F)F)Cl	PubChem	MMV102872	1	96.5517
CID 3667609	C1=CC=C(C(=C1)C2=NN=C(O2)NC(=O)C3=CC(=CC=C3)C(F)(F)F)Cl	PubChem	MMV102872	1	97.7273
CID 4106807	C1=CC=C(C(=C1)C(=O)NC2=NN=C(O2)C3=CC=C(C=C3)Cl)F	PubChem	MMV102872	1	96.5517
CID 4128171	C1=CC(=CC=C1C2=NN=C(O2)NC(=O)C3=CC=C(C=C3)Cl)F	PubChem	MMV102872	1	98.8235
CID 4143673	C1=CC(=CC(=C1)Cl)C(=O)NC2=NN=C(O2)C3=CC=C(C=C3)F	PubChem	MMV102872	1	98.8235
CID 4186096	C1CCC2=C(C1)C=CC(=C2)C3=NN=C(O3)NC(=O)C4=CC=C(C=C4)Cl	PubChem	MMV102872	1	90.1099
CID 4323433	C1=CC=C(C(=C1)C2=NN=C(O2)NC(=O)C3=CC=C(C=C3)Cl)Cl	PubChem	MMV102872	1	95.3488
CID 43971797	C1CCC(C1)(C2=CC=C(C=C2)Cl)C(=O)NC3=NN=C(O3)C4=CC(=CC=C4)F	PubChem	MMV102872	1	93.4783
CID 43972091	C1=CC(=C(C=C1F)F)C2=NN=C(O2)NC(=O)C3=C(C=C(C=C3)Cl)Cl	PubChem	MMV102872	1	96.5517
CID 43972275	CC1=CC(=CC(=C1)C(=O)NC2=NN=C(O2)C3=C(C=C(C=C3)F)F)C	PubChem	MMV102872	1	93.1818
CID 43972277	C1=CC(=C(C(=C1)Cl)C(=O)NC2=NN=C(O2)C3=C(C=C(C=C3)F)F)F	PubChem	MMV102872	1	96.5517
CID 43972282	C1=CC(=C(C=C1F)F)C2=NN=C(O2)NC(=O)C3=CC(=CC(=C3)C(F)(F)F)C(F)(F)F	PubChem	MMV102872	1	96.5517
CID 43972290	C1=CC(=CC=C1CC(=O)NC2=NN=C(O2)C3=C(C=C(C=C3)F)F)Cl	PubChem	MMV102872	1	92.3077
CID 43972295	C1=CC(=C(C=C1F)F)C2=NN=C(O2)NC(=O)C3=C(C=C(C=C3)F)Cl	PubChem	MMV102872	1	96.5517
CID 43972296	C1=CC(=C(C=C1F)F)C2=NN=C(O2)NC(=O)C3=CC(=CC(=C3)Cl)Cl	PubChem	MMV102872	1	96.5517
CID 43972308	C1=CC(=CC(=C1)C(F)(F)F)C(=O)NC2=NN=C(O2)C3=CC=C(C=C3)C(F)(F)F	PubChem	MMV102872	1	97.619
CID 43972309	C1=CC(=CC=C1C2=NN=C(O2)NC(=O)C3=C(C=CC(=C3)Cl)Cl)C(F)(F)F	PubChem	MMV102872	1	97.7273
CID 43972341	C1CCC(C1)(C2=CC=C(C=C2)Cl)C(=O)NC3=NN=C(O3)C4=CC=C(C=C4)C(F)(F)F	PubChem	MMV102872	1	93.4783
CID 43972348	CC1=CC(=CC=C1)C(=O)NC2=NN=C(O2)C3=CC=C(C=C3)C(F)(F)F	PubChem	MMV102872	1	96.4706
CID 43972349	C1=CC(=CC=C1C2=NN=C(O2)NC(=O)C3=CC=C(C=C3)Cl)C(F)(F)F	PubChem	MMV102872	1	100
CID 43972350	C1=CC=C(C(=C1)C(=O)NC2=NN=C(O2)C3=CC=C(C=C3)C(F)(F)F)Cl	PubChem	MMV102872	1	97.7273
CID 43972351	C1=CC(=CC(=C1)Cl)C(=O)NC2=NN=C(O2)C3=CC=C(C=C3)C(F)(F)F	PubChem	MMV102872	1	100
CID 43972363	C1=CC(=CC=C1C2=NN=C(O2)NC(=O)C3=C(C=C(C=C3)Cl)Cl)C(F)(F)F	PubChem	MMV102872	1	97.7273
CID 43972394	C1=CC=C(C(=C1)C=CC(=O)NC2=NN=C(O2)C3=CC=C(C=C3)C(F)(F)F)Cl	PubChem	MMV102872	1	96.6292
CID 43972547	CC1=CC(=CC(=C1)C(=O)NC2=NN=C(O2)C3=CC=C(C=C3)C(F)(F)F)C	PubChem	MMV102872	1	95.3488
CID 43972549	C1=CC(=C(C(=C1)Cl)C(=O)NC2=NN=C(O2)C3=CC=C(C=C3)C(F)(F)F)F	PubChem	MMV102872	1	97.7273
CID 43972554	C1=CC(=CC=C1C2=NN=C(O2)NC(=O)C3=CC(=CC(=C3)C(F)(F)F)C(F)(F)F)C(F)(F)F	PubChem	MMV102872	1	97.619
CID 43972562	C1=CC(=CC=C1CC(=O)NC2=NN=C(O2)C3=CC=C(C=C3)C(F)(F)F)Cl	PubChem	MMV102872	1	95.5556
CID 43972567	C1=CC(=CC=C1C2=NN=C(O2)NC(=O)C3=C(C=C(C=C3)F)Cl)C(F)(F)F	PubChem	MMV102872	1	97.7273
CID 43972568	C1=CC(=CC=C1C2=NN=C(O2)NC(=O)C3=CC(=CC(=C3)Cl)Cl)C(F)(F)F	PubChem	MMV102872	1	100
CID 43976345	C1=CC(=CC=C1C(=O)NC2=NN=C(O2)C3=CC(=CC(=C3)Cl)Cl)F	PubChem	MMV102872	1	98.8235
CID 43976353	C1=CC(=CC(=C1)C(F)(F)F)C(=O)NC2=NN=C(O2)C3=CC(=CC(=C3)Cl)Cl	PubChem	MMV102872	1	100
CID 43976359	C1=CC(=CC=C1CC(=O)NC2=NN=C(O2)C3=CC(=CC(=C3)Cl)Cl)F	PubChem	MMV102872	1	94.382
CID 43976375	C1=CC(=C(C=C1C(=O)NC2=NN=C(O2)C3=CC(=CC(=C3)Cl)Cl)F)F	PubChem	MMV102872	1	96.5517
CID 43976376	C1=CC(=CC=C1C(=O)NC2=NN=C(O2)C3=CC(=CC(=C3)Cl)Cl)C(F)(F)F	PubChem	MMV102872	1	100
CID 43976389	C1=CC(=C(C=C1F)F)C(=O)NC2=NN=C(O2)C3=CC(=CC(=C3)Cl)Cl	PubChem	MMV102872	1	96.5517
CID 43976401	C1=CC(=CC(=C1)F)C(=O)NC2=NN=C(O2)C3=CC(=CC(=C3)Cl)Cl	PubChem	MMV102872	1	98.8235
CID 43976462	C1=CC=C(C(=C1)C(=O)NC2=NN=C(O2)C3=CC(=CC(=C3)Cl)Cl)F	PubChem	MMV102872	1	96.5517
CID 43976471	C1=CC(=C(C(=C1)F)C(=O)NC2=NN=C(O2)C3=CC(=CC(=C3)Cl)Cl)F	PubChem	MMV102872	1	96.5517
CID 43976599	C1=C(C=C(C=C1Cl)Cl)C2=NN=C(O2)NC(=O)C3=CC(=CC(=C3)C(F)(F)F)C(F)(F)F	PubChem	MMV102872	1	100
CID 43976617	CC1=CC(=CC(=C1)C2=NN=C(O2)NC(=O)C3=CC=C(C=C3)F)C	PubChem	MMV102872	1	95.3488
CID 43976625	CC1=CC(=CC(=C1)C2=NN=C(O2)NC(=O)C3=CC(=CC=C3)C(F)(F)F)C	PubChem	MMV102872	1	95.3488
CID 43976647	CC1=CC(=CC(=C1)C2=NN=C(O2)NC(=O)C3=CC(=C(C=C3)F)F)C	PubChem	MMV102872	1	93.1818
CID 43976648	CC1=CC(=CC(=C1)C2=NN=C(O2)NC(=O)C3=CC=C(C=C3)C(F)(F)F)C	PubChem	MMV102872	1	95.3488
CID 43976661	CC1=CC(=CC(=C1)C2=NN=C(O2)NC(=O)C3=C(C=C(C=C3)F)F)C	PubChem	MMV102872	1	93.1818
CID 43976673	CC1=CC(=CC(=C1)C2=NN=C(O2)NC(=O)C3=CC(=CC=C3)F)C	PubChem	MMV102872	1	95.3488
CID 43976680	CC1=CC(=CC(=C1)C2=NN=C(O2)NC(=O)C3=C(C=C(C=C3)Cl)Cl)C	PubChem	MMV102872	1	93.1818
CID 43976734	CC1=CC(=CC(=C1)C2=NN=C(O2)NC(=O)C3=CC=CC=C3F)C	PubChem	MMV102872	1	93.1818
CID 43976743	CC1=CC(=CC(=C1)C2=NN=C(O2)NC(=O)C3=C(C=CC=C3F)F)C	PubChem	MMV102872	1	93.1818
CID 43976866	CC1=CC(=CC(=C1)C2=NN=C(O2)NC(=O)C3=C(C=CC=C3Cl)F)C	PubChem	MMV102872	1	94.382
CID 43976871	CC1=CC(=CC(=C1)C2=NN=C(O2)NC(=O)C3=CC(=CC(=C3)C(F)(F)F)C(F)(F)F)C	PubChem	MMV102872	1	95.3488
CID 43976884	CC1=CC(=CC(=C1)C2=NN=C(O2)NC(=O)C3=C(C=C(C=C3)F)Cl)C	PubChem	MMV102872	1	94.382
CID 43976885	CC1=CC(=CC(=C1)C2=NN=C(O2)NC(=O)C3=CC(=CC(=C3)Cl)Cl)C	PubChem	MMV102872	1	95.3488
CID 43976889	C1=CC(=CC=C1C(=O)NC2=NN=C(O2)C3=C(C=C(C=C3)Cl)Cl)F	PubChem	MMV102872	1	96.5517
CID 43976897	C1=CC(=CC(=C1)C(F)(F)F)C(=O)NC2=NN=C(O2)C3=C(C=C(C=C3)Cl)Cl	PubChem	MMV102872	1	97.7273
CID 43976903	C1=CC(=CC=C1CC(=O)NC2=NN=C(O2)C3=C(C=C(C=C3)Cl)Cl)F	PubChem	MMV102872	1	92.3077
CID 43976919	C1=CC(=C(C=C1C(=O)NC2=NN=C(O2)C3=C(C=C(C=C3)Cl)Cl)F)F	PubChem	MMV102872	1	96.5517
CID 43976920	C1=CC(=CC=C1C(=O)NC2=NN=C(O2)C3=C(C=C(C=C3)Cl)Cl)C(F)(F)F	PubChem	MMV102872	1	97.7273
CID 43976933	C1=CC(=C(C=C1F)F)C(=O)NC2=NN=C(O2)C3=C(C=C(C=C3)Cl)Cl	PubChem	MMV102872	1	96.5517
CID 43976935	C1=CC=C(C=C1)C(=O)NC2=NN=C(O2)C3=C(C=C(C=C3)Cl)Cl	PubChem	MMV102872	1	95.3488
CID 43976938	C1=CC(=CC=C1C(=O)NC2=NN=C(O2)C3=C(C=C(C=C3)Cl)Cl)Cl	PubChem	MMV102872	1	95.3488
CID 43976945	C1=CC(=CC(=C1)F)C(=O)NC2=NN=C(O2)C3=C(C=C(C=C3)Cl)Cl	PubChem	MMV102872	1	96.5517
CID 43977006	C1=CC=C(C(=C1)C(=O)NC2=NN=C(O2)C3=C(C=C(C=C3)Cl)Cl)F	PubChem	MMV102872	1	96.5517
CID 43977015	C1=CC(=C(C(=C1)F)C(=O)NC2=NN=C(O2)C3=C(C=C(C=C3)Cl)Cl)F	PubChem	MMV102872	1	96.5517
CID 43977138	C1=CC(=C(C(=C1)Cl)C(=O)NC2=NN=C(O2)C3=C(C=C(C=C3)Cl)Cl)F	PubChem	MMV102872	1	96.5517
CID 43977143	C1=CC(=C(C=C1Cl)Cl)C2=NN=C(O2)NC(=O)C3=CC(=CC(=C3)C(F)(F)F)C(F)(F)F	PubChem	MMV102872	1	97.7273
CID 43977156	C1=CC(=C(C=C1F)Cl)C(=O)NC2=NN=C(O2)C3=C(C=C(C=C3)Cl)Cl	PubChem	MMV102872	1	96.5517
CID 4464310	C1=CC(=CC(=C1)C(F)(F)F)C(=O)NC2=NN=C(O2)C3=CC=C(C=C3)F	PubChem	MMV102872	1	100
CID 4531090	C1=CC(=CC(=C1)C(F)(F)F)C(=O)NC2=NN=C(O2)C3=CC=C(C=C3)Cl	PubChem	MMV102872	1	100
CID 45506307	C1=CC=C(C(=C1)C2=NN=C(O2)NC(=O)C3=C(C=C(C=C3)F)F)Cl	PubChem	MMV102872	1	96.5517
CID 45510221	C1=CC(=CC(=C1)Cl)C2=NN=C(O2)NC(=O)C3=C(C=C(C=C3)F)F	PubChem	MMV102872	1	96.5517
CID 45510225	CC1=CC(=CC=C1)C2=NN=C(O2)NC(=O)C3=C(C=C(C=C3)F)F	PubChem	MMV102872	1	94.2529
CID 4638672	C1=CC(=CC=C1C2=NN=C(O2)NC(=O)C3=CC=C(C=C3)F)Cl	PubChem	MMV102872	1	98.8235
CID 4852304	C1=CC(=CC=C1C2=NN=C(O2)NC(=O)C3=CC=C(C=C3)C(F)(F)F)Cl	PubChem	MMV102872	1	100
CID 4997529	C1=CC=C(C=C1)C(=O)NC2=NN=C(O2)C3=CC=C(C=C3)Cl	PubChem	MMV102872	1	97.619
CID 5004671	CC1=CC(=CC=C1)C(=O)NC2=NN=C(O2)C3=CC=C(C=C3)F	PubChem	MMV102872	1	96.4706
CID 6149225	C1=CC=C(C(=C1)C=CC(=O)NC2=NN=C(O2)C3=CC=C(C=C3)F)Cl	PubChem	MMV102872	1	95.4545
CID 691499	CC1=CC(=CC=C1)C2=NN=C(O2)NC(=O)C3=CC=C(C=C3)Cl	PubChem	MMV102872	1	96.4706
CID 70701444	C1=CC(=CC=C1C2=NN=C(O2)NC(=O)C3=CC(=C(C=C3)Cl)Cl)Cl	PubChem	MMV102872	1	95.3488
CID 7244081	CC1=CC(=C(C=C1)C)C2=NN=C(O2)NC(=O)C3=CC(=CC=C3)Cl	PubChem	MMV102872	1	93.1818
CID 74907232	C1=CC=C(C(=C1)C=CC(=O)NC2=NN=C(O2)C3=CC(=CC=C3)F)Cl	PubChem	MMV102872	1	95.4545
CID 74907238	C1=CC=C(C(=C1)C=CC(=O)NC2=NN=C(O2)C3=C(C=C(C=C3)F)F)Cl	PubChem	MMV102872	1	95.4545
CID 8012349	C1=CC=C(C=C1)C2=NN=C(O2)NC(=O)CC3=CC(=CC=C3)C(F)(F)F	PubChem	MMV102872	1	93.1818
CID 805087	C1=CC=C(C=C1)C2=NN=C(O2)NC(=O)C3=CC=C(C=C3)Cl	PubChem	MMV102872	1	97.619
CID 99938480	C1=CC(=CC=C1C2=NN=C(O2)NC(=O)C(F)(F)F)Cl	PubChem	MMV102872	1	98.8235
CID 10402473	C1=CC=C(C(=C1)C(=O)NC2=NC(=CS2)C3=CC=NC=C3)F	PubChem	MMV1028806	1	95
CID 117918949	C1CC1C(=O)NC2=NC=C(S2)C3=C(N=CC=C3)C4=CC=CC=C4C(F)(F)F	PubChem	MMV1028806	1	95.2381
CID 122690946	C1CC1C2=C(N=C(S2)NC(=O)C3=CC=C(C=C3)C(F)(F)F)C4=CC=CC=N4	PubChem	MMV1028806	1	93.9759
CID 141440843	CC1=C(SC(=N1)NC(=O)C2CC2)C3=CC(=NC=C3)NC4=CC=CC=C4F	PubChem	MMV1028806	1	94.2529
CID 2359950	C1=CC(=CC=C1C(=O)NC2=NC(=CS2)C3=CC=NC=C3)F	PubChem	MMV1028806	1	92.3077
CID 24460781	C1=CC=NC(=C1)C2=CSC(=N2)NC(=O)C3=CC(=C(C=C3)F)F	PubChem	MMV1028806	1	96.2963
CID 2453034	C1=CC=NC(=C1)C2=CSC(=N2)NC(=O)C3=CC=C(C=C3)C(F)(F)F	PubChem	MMV1028806	1	91.1392
CID 2660431	C1=CC=NC(=C1)C2=CSC(=N2)NC(=O)C3=CC=C(C=C3)F	PubChem	MMV1028806	1	93.6709
CID 2660437	C1=CC=C(C(=C1)C(=O)NC2=NC(=CS2)C3=CC=CC=N3)F	PubChem	MMV1028806	1	96.2963
CID 3267821	C1=CC=C(C(=C1)C(=O)NC2=NC(=CS2)C3=CN=CC=C3)F	PubChem	MMV1028806	1	93.8272
CID 3501185	C1=CC=NC(=C1)C2=CSC(=N2)NC(=O)C3=CC(=CC=C3)F	PubChem	MMV1028806	1	93.6709
CID 41164065	C1=CC=NC(=C1)C2=CSC(=N2)NC(=O)C3=C(C=CC(=C3)F)F	PubChem	MMV1028806	1	96.2963
CID 59149596	C1=CC(=CC=C1C2=NC=C(C=C2)/C=C/C(=O)NC3=NC=CS3)F	PubChem	MMV1028806	1	91.1392
CID 60097366	C1=CN=CC=C1C2=CSC(=N2)NC(=O)CC3=C(C=C(C=C3F)F)F	PubChem	MMV1028806	1	90.4762
CID 60097385	C1=CC(=C(C(=C1)F)F)CC(=O)NC2=NC(=CS2)C3=CC=NC=C3	PubChem	MMV1028806	1	90.4762
CID 60097432	C1=CC(=C(C(=C1)F)CC(=O)NC2=NC(=CS2)C3=CC=NC=C3)F	PubChem	MMV1028806	1	90.4762
CID 60097442	C1=CC(=C(C=C1F)CC(=O)NC2=NC(=CS2)C3=CC=NC=C3)F	PubChem	MMV1028806	1	90.4762
CID 60097454	C1=CC(=C(C=C1F)F)C(=O)NC2=NC(=CS2)C3=CC=NC=C3	PubChem	MMV1028806	1	95
CID 60097505	C1=CC=C(C(=C1)CC(=O)NC2=NC(=CS2)C3=NC=NC=C3)F	PubChem	MMV1028806	1	90.6977
CID 60097599	C1=CC(=C(C=C1CC(=O)NC2=NC(=CS2)C3=CC=NC=C3)F)F	PubChem	MMV1028806	1	90.4762
CID 60097671	C1=CC(=C(C=C1F)F)CC(=O)NC2=NC(=CS2)C3=CC=NC=C3	PubChem	MMV1028806	1	90.4762
CID 72206411	C1=CC=NC(=C1)C2=CSC(=N2)NC(=O)C3=C(C(=CC=C3)F)F	PubChem	MMV1028806	1	96.2963
CID 72529227	C1=CC(=CC=C1C2=NC=C(C=C2)C=CC(=O)NC3=NC=CS3)F	PubChem	MMV1028806	1	91.1392
CID 73348030	C1=CC=NC(=C1)C2=CSC(=N2)NC(=O)C3=C(C=CC=C3F)F	PubChem	MMV1028806	1	96.2963
CID 8123825	C1=CC=C(C(=C1)CC(=O)NC2=NC(=CS2)C3=CC=NC=C3)F	PubChem	MMV1028806	1	90.4762
CID 86616139	CC1=C(SC(=N1)NC(=O)C2=C(C=CC=C2F)F)C3=CN=CC=C3	PubChem	MMV1028806	1	93.8272
CID 87410976	C1CC1C2=C(SC(=N2)NC(=O)C3=CC=CC=N3)SCC4=CC=CC=C4F	PubChem	MMV1028806	1	90.9091
CID 87544465	C1C(C1C(=O)NC2=NC=CS2)C3=CN=C(C=C3)C4=CC=C(C=C4)F	PubChem	MMV1028806	1	97.561
CID 8924045	C1=CC=NC(=C1)C2=CSC(=N2)NC(=O)C3=CC(=CC(=C3)F)F	PubChem	MMV1028806	1	93.6709
CID 8924108	C1=CC=NC(=C1)C2=CSC(=N2)NC(=O)C3=C(C=C(C=C3)F)F	PubChem	MMV1028806	1	96.2963
CID 90147725	C1=CC=NC(=C1)C2=C(SC(=N2)NC(=O)C3=C(C=CC=C3F)F)C4=CC=CC(=C4)CF	PubChem	MMV1028806	1	93.9759
CID 146396067	C1CC1NC(=O)CC2CCN(CC2)C3=C4C(=CSC4=NC(=N3)C5=CC=CC=N5)C6=CC=CC=C6	PubChem	MMV1029203	1	93.0464
CID 146521768	C1CC1NCCNC2=C3C(=CSC3=NC(=N2)C4=CC=CC=N4)C5=CC=CC=C5	PubChem	MMV1029203	1	98.1409
CID 146522261	CC(=O)C1CCN(CC1)C2=C3C(=CSC3=NC(=N2)C4=CC=CC=N4)C5=CC=CC=C5	PubChem	MMV1029203	1	93.6794
CID 147521485	C1CC1CC(=O)CNC2=C3C(=CSC3=NC(=N2)C4=CC=CC=N4)C5=CC=CC=C5	PubChem	MMV1029203	1	95.9795
CID 149311701	C1CC(=O)CN(C1)C2=C3C(=CSC3=NC(=N2)C4=CC=CC=N4)C5=CC=CC=C5	PubChem	MMV1029203	1	94.2356
CID 156539879	C1=CC=C(C=C1)C2=CSC3=NC(=NC(=C23)NCC4=CC=CC=C4F)C5=CC=CC=N5	PubChem	MMV1029203	1	91.614
CID 156539932	CN(C1CCCC1)C2=C3C(=CSC3=NC(=N2)C4=CC=CC=N4)C5=CC=CC=C5	PubChem	MMV1029203	1	93.9101
CID 156555004	C1CN(CCC1CNC2=C3C(=CSC3=NC(=N2)C4=CC=CC=N4)C5=CC=CC=C5)S(=O)(=O)N	PubChem	MMV1029203	1	93.0948
CID 156555066	C1=CC=C(C=C1)C2=CSC3=NC(=NC(=C23)NCC4=CC=C(C=C4)F)C5=CC=CC=N5	PubChem	MMV1029203	1	92.452
CID 157347408	CCN(CC)C1=C2C(=CSC2=NC(=N1)C3=CC=CC=N3)C4=CC=CC=C4	PubChem	MMV1029203	1	96.2803
CID 159200675	C1=CC=NC(=C1)C2=NC(=C3C(=CSC3=N2)C(=O)NCCC4=CC=NC=C4)N	PubChem	MMV1029203	1	90.3226
CID 159992116	C1=CC=NC(=C1)C2=NC(=C3C(=CSC3=N2)C(=O)NCCC4=CN=CC=C4)N	PubChem	MMV1029203	1	90.3226
CID 16292672	C1CCN(C1)C(=O)CN2CCN(CC2)C3=C4C(=CSC4=NC(=N3)C5=CC=CC=N5)C6=CC=CC=C6	PubChem	MMV1029203	1	95.1078
CID 16366681	CCN(CC)C(=O)CN1CCN(CC1)C2=C3C(=CSC3=NC(=N2)C4=CC=CC=N4)C5=CC=CC=C5	PubChem	MMV1029203	1	95.6631
CID 17404784	CNC(=O)CNC1=C2C(=CSC2=NC(=N1)C3=CC=CC=N3)C4=CC=CC=C4	PubChem	MMV1029203	1	100
CID 2620808	C1CN(CCC1=O)C2=C3C(=CSC3=NC(=N2)C4=CC=CC=N4)C5=CC=CC=C5	PubChem	MMV1029203	1	94.1028
CID 42998285	CC(CNC1=C2C(=CSC2=NC(=N1)C3=CC=CC=N3)C4=CC=CC=C4)O	PubChem	MMV1029203	1	96.0139
CID 67381873	CNC(=O)CC1=NC(=C2C(=CSC2=N1)C3=CC=C(C=C3)F)NCC4=CC=CC=N4	PubChem	MMV1029203	1	92
CID 67381986	CC1=NC(=CC=C1)CNC2=C3C(=CSC3=NC(=N2)CC(=O)NC)C4=CC=C(C=C4)F	PubChem	MMV1029203	1	90.1961
CID 89596412	CC1=C(SC2=NC(=NC(=C12)NC[C@H](CC3=CC=CC=C3)N)C4=CC=NC=C4)C(=O)N	PubChem	MMV1029203	1	91.6667
CID 9113732	C1CN(CC(=O)N1)C2=C3C(=CSC3=NC(=N2)C4=CC=CC=N4)C5=CC=CC=C5	PubChem	MMV1029203	1	96.9571
CID 1111774	CCN(CC)CCN1C2=CC=CC=C2N=C1NC(=O)C3=CC=C(C=C3)C	PubChem	MMV1030799	1	90.1961
CID 118725855	C1CCN(C1)CCN2C3=CC=CC=C3N=C2NC(=O)C4=CC5=CC=CC=C5N4	PubChem	MMV1030799	1	90
CID 123279214	CCCCN1C(=C(C2=NC3=CC=CC=C3N=C21)C=NC)NC(=O)C4=CC=CC=C4	PubChem	MMV1030799	1	90.1961
CID 129712514	CCCN1C=CN=C1NC(=O)C2=C3C=CC=CC3=NC4=CC=CC=C42	PubChem	MMV1030799	1	98.9691
CID 144380737	CCCCN1C(=C(C2=NC3=CC=CC=C3N=C21)C=N)NC(=O)C4=CC=CC=C4	PubChem	MMV1030799	1	90.1961
CID 153622661	CCCN1C2=C(C=C(C=C2)C(=O)N)N=C1NC(=O)C3=CC=NC4=CC=CC=C34	PubChem	MMV1030799	1	95.0495
CID 17399080	CCCN1C2=CC=CC=C2N=C1NC(=O)C3=NC4=CC=CC=C4C=C3	PubChem	MMV1030799	1	100
CID 2851364	CCCCN1C2=CC=CC=C2N=C1NC(=O)C3=CC=CC=C3	PubChem	MMV1030799	1	96.9072
CID 43053712	CCN1C2=CC=CC=C2N=C1NC(=O)C3=CC4=C(N3)C=CC(=C4)F	PubChem	MMV1030799	1	91.5767
CID 51119530	CCCN1C2=CC=CC=C2N=C1NC(=O)C3=C4C(=CC(=C3)F)N=C(C(=N4)C)C	PubChem	MMV1030799	1	92.3077
CID 6918627	C1=CC=C(C=C1)CCN2C3=CC=CC=C3N=C2NC(=O)C4=CC=CC=C4	PubChem	MMV1030799	1	94.6237
CID 69940671	CN(C)CCN1C2=CC=CC=C2N=C1NC(=O)C3=CC=CC=C3	PubChem	MMV1030799	1	91.0891
CID 70292111	CCCCN1C(=C(C2=NC3=CC=CC=C3N=C21)N)NC(=O)C4=CC=CC=C4	PubChem	MMV1030799	1	91.0891
CID 872071	CCN1C2=CC=CC=C2N=C1NC(=O)C3=CC=CC=C3	PubChem	MMV1030799	1	92.3077
CID 89804284	CCCCN1C(=C(C2=NC3=CC=CC=C3N=C21)CC4=CC=C(C=C4)C)NC(=O)C5=CC=CC=C5	PubChem	MMV1030799	1	92
CID 123180994	CC1=C(SC2=NC(=NC(=C12)NCC(C)N)C3=CC=NC=C3)C	PubChem	MMV1037162	1	92.1358
CID 123514867	CC1=C(SC2=NC(=NC(=C12)NCC(C)C)C3=CC=NC=C3)C	PubChem	MMV1037162	1	91.0971
CID 123573250	CCC1=C(SC2=NC(=NC(=C12)NCC(C)N)C3=CC=NC=C3)C	PubChem	MMV1037162	1	90.2524
CID 126466799	CC1=NC(=CC=C1)CNC2=C3C(=C(SC3=NC=N2)C(=O)NC(C)C)C	PubChem	MMV1037162	1	92.7835
CID 133311183	C1CC2=C(C1)SC3=NC(=NC(=C23)NC4CCN(C4=O)CC(F)(F)F)C5=CN=CC=C5	PubChem	MMV1037162	1	90.4981
CID 16553276	CC1=C(SC2=NC(=NC(=C12)N(C)CC(=O)NC3=CC(=CC=C3)F)C4=CN=CC=C4)C	PubChem	MMV1037162	1	93.1743
CID 17466654	CCNC(=O)C(C)NC1=C2C(=C(SC2=NC(=N1)C3=CN=CC=C3)C)C	PubChem	MMV1037162	1	100
CID 2467468	C1CCC2=C(C1)C3=C(N=C(N=C3S2)C4=CN=CC=C4)N5CCNC(=O)C5	PubChem	MMV1037162	1	90.2592
CID 25985121	CCNC(=O)[C@H](C)NC1=C2C(=C(SC2=NC(=N1)C3=CN=CC=C3)C)C	PubChem	MMV1037162	1	100
CID 32068513	CC1=C(SC2=NC(=NC(=C12)NCCNC3=CC=CC=N3)C4=CN=CC=C4)C	PubChem	MMV1037162	1	94.8829
CID 4801869	CC1=C(SC2=NC(=NC(=C12)NCCNC(=O)C)C3=CN=CC=C3)C	PubChem	MMV1037162	1	97.0409
CID 62189539	CCCNC1=C2C(=C(SC2=NC(=N1)C3=CC=NC=C3)C)C	PubChem	MMV1037162	1	91.2788
CID 71576202	CC1=C(SC2=NC(=NC(=C12)NCCN)C3=CC=NC=C3)C	PubChem	MMV1037162	1	92.5642
CID 89596399	CC1=C(SC2=NC(=NC(=C12)NC[C@@H](C)N)C3=CC=NC=C3)C	PubChem	MMV1037162	1	92.1358
CID 89596563	CCC1=C(SC2=NC(=NC(=C12)NC[C@@H](C)N)C3=CC=NC=C3)C	PubChem	MMV1037162	1	90.2524
CID 89596566	CCC1=C(SC2=NC(=NC(=C12)NC[C@H](C)N)C3=CC=NC=C3)C	PubChem	MMV1037162	1	90.2524
CID 89596570	CC1=C(SC2=NC(=NC(=C12)NC[C@H](C)N)C3=CC=NC=C3)C	PubChem	MMV1037162	1	92.1358
CID 90862633	CC1=C(C2=C(N=C(N=C2S1)C(C)C(=O)N)NCC3=CC=CC=N3)C4=CC=CC=C4	PubChem	MMV1037162	1	90.7216
CID 37619434	CCC(CC)C1=CC=[N+](C=C1)CC2=CSC(=N2)C3=CC=C(O3)C	PubChem	MMV1088520	1	92.3077
CID 45913503	CC1=CC=C(O1)C2=NC(=CS2)CN(CC3=CC=CC=N3)C(C)C	PubChem	MMV1088520	1	100
CID 51088405	CC(C)N(CC1=CC=CC=N1)C(=O)C2=CSC(=N2)C3=CC=CO3	PubChem	MMV1088520	1	90
CID 122196570	COC1=CC=CN2C1=NC(=C2C(=O)N3CCCCC3)C(F)(F)F	PubChem	MMV1110498	1	100
CID 126469258	CCC(C)NC(=O)C1=C(N=C2N1C=CC=C2OC)C(F)(F)F	PubChem	MMV1110498	1	95.6479
CID 126469737	COCCNC(=O)C1=C(N=C2N1C=CC=C2OC)C(F)(F)F	PubChem	MMV1110498	1	94.6013
CID 126470288	COC1=CC=CN2C1=NC(=C2C(=O)NCC(F)(F)F)C(F)(F)F	PubChem	MMV1110498	1	94.5959
CID 126470659	CC(COC)NC(=O)C1=C(N=C2N1C=CC=C2OC)C(F)(F)F	PubChem	MMV1110498	1	93.5941
CID 126470799	COC1=CC=CN2C1=NC(=C2C(=O)NCCC3=CC=CC=C3)C(F)(F)F	PubChem	MMV1110498	1	93.132
CID 126471244	COC1=CC=CN2C1=NC(=C2C(=O)NCCSC)C(F)(F)F	PubChem	MMV1110498	1	94.9355
CID 126471246	COC1=CC=CN2C1=NC(=C2C(=O)NCC#C)C(F)(F)F	PubChem	MMV1110498	1	95.2524
CID 126471329	CC(C)NC(=O)C1=C(N=C2N1C=CC=C2OC)C(F)(F)F	PubChem	MMV1110498	1	95.2618
CID 126471435	COCCCNC(=O)C1=C(N=C2N1C=CC=C2OC)C(F)(F)F	PubChem	MMV1110498	1	95.8375
CID 126471700	COC1=CC=CN2C1=NC(=C2C(=O)NCCC3=CC=CC=N3)C(F)(F)F	PubChem	MMV1110498	1	92.4264
CID 126471842	CN(C)C(=O)CN(C)C(=O)C1=C(N=C2N1C=CC=C2OC)C(F)(F)F	PubChem	MMV1110498	1	95.3477
CID 126472415	COC1=CC=CN2C1=NC(=C2C(=O)N3CCOCC3)C(F)(F)F	PubChem	MMV1110498	1	96.6667
CID 126472555	CC1CC(CN(C1)C(=O)C2=C(N=C3N2C=CC=C3OC)C(F)(F)F)C	PubChem	MMV1110498	1	98.5231
CID 126472776	COC1=CC=CN2C1=NC(=C2C(=O)NCC3=CN=CC=C3)C(F)(F)F	PubChem	MMV1110498	1	91.1208
CID 126473156	COC1=CC=CN2C1=NC(=C2C(=O)N3CCC3)C(F)(F)F	PubChem	MMV1110498	1	98.2868
CID 126473313	CC1CN(CC(O1)C)C(=O)C2=C(N=C3N2C=CC=C3OC)C(F)(F)F	PubChem	MMV1110498	1	95.4887
CID 126473651	COC1=CC=CN2C1=NC(=C2C(=O)N3CCCC3)C(F)(F)F	PubChem	MMV1110498	1	99.1262
CID 126473910	CC(C)N(C)C(=O)C1=C(N=C2N1C=CC=C2OC)C(F)(F)F	PubChem	MMV1110498	1	96.9697
CID 126474466	CN(C)CCN(CC1=CC=CC=C1)C(=O)C2=C(N=C3N2C=CC=C3OC)C(F)(F)F	PubChem	MMV1110498	1	93.3333
CID 126474606	CN(CC1OCCO1)C(=O)C2=C(N=C3N2C=CC=C3OC)C(F)(F)F	PubChem	MMV1110498	1	93.9336
CID 126474981	CN(CC#C)C(=O)C1=C(N=C2N1C=CC=C2OC)C(F)(F)F	PubChem	MMV1110498	1	97.0142
CID 126475059	COC1=CC=CN2C1=NC(=C2C(=O)N3CCC4(CC3)OCCO4)C(F)(F)F	PubChem	MMV1110498	1	95.3435
CID 126475081	COC1=CC=CN2C1=NC(=C2C(=O)NC3CCCCNC3=O)C(F)(F)F	PubChem	MMV1110498	1	92.1933
CID 126475083	CN(CC(OC)OC)C(=O)C1=C(N=C2N1C=CC=C2OC)C(F)(F)F	PubChem	MMV1110498	1	94.5559
CID 126475429	CN(CC=C)C(=O)C1=C(N=C2N1C=CC=C2OC)C(F)(F)F	PubChem	MMV1110498	1	96.9163
CID 140191765	CC1=C(C=CC2=NC(=CN12)C(=O)N3CCC=CC3)OC	PubChem	MMV1110498	1	93.8053
CID 90090370	CCOC1=CC=CN2C1=NC(=C2C(=O)N3CCCC(C3)O)C	PubChem	MMV1110498	1	90.5045
CID 90090374	CCOC1=CC=CN2C1=NC(=C2C(=O)N3CCCC(C3)CO)C	PubChem	MMV1110498	1	90.4879
CID 90090376	CCOC1=CC=CN2C1=NC(=C2C(=O)N3CCC(CC3)CO)C	PubChem	MMV1110498	1	91.4744
CID 2437697	CC1=C(C(=O)N(C(=C1)OCC(=O)NC2=CC=C(C=C2)C(C)C)C)C#N	PubChem	MMV1198433	1	100
CID 102336045	C1=CC=C(C=C1)COC(=O)C2=NOC(=C2)N	PubChem	MMV1236379	1	94.2529
CID 105493954	COC(=O)C1=NOC(=C1C2=CC=C(C=C2)O)N	PubChem	MMV1236379	1	96.1696
CID 105497449	COC(=O)C1=NOC(=C1C2=CC(=CC=C2)F)N	PubChem	MMV1236379	1	93.8667
CID 105524840	COC(=O)C1=NOC(=C1C2=CC(=CC=C2)C(F)(F)F)N	PubChem	MMV1236379	1	90.2813
CID 105524841	COC(=O)C1=NOC(=C1C2=CC=C(C=C2)C(F)(F)F)N	PubChem	MMV1236379	1	93.7417
CID 141451071	CCOC(=O)C1=NOC(=C1C2=CC=CC=C2)N=CC3=CC=CC=C3	PubChem	MMV1236379	1	94.6237
CID 19768737	CCOC(=O)C1=NOC(=C1C2=CC=C(C=C2)F)N	PubChem	MMV1236379	1	98.0576
CID 19768748	CCOC(=O)C1=NOC(=C1C2=CC(=CC=C2)Cl)N	PubChem	MMV1236379	1	95.8333
CID 19768761	CCOC(=O)C1=NOC(=C1C2=CC=CC=C2Cl)N	PubChem	MMV1236379	1	95.8333
CID 19768808	CCOC(=O)C1=NOC(=C1C2=CC(=CC=C2)F)N	PubChem	MMV1236379	1	95.8333
CID 19768822	CCOC(=O)C1=NOC(=C1C2=CC=C(C=C2)Cl)N	PubChem	MMV1236379	1	97.7956
CID 21651642	C1=CC=C(C=C1)C2=C(ON=C2C(=O)O)N	PubChem	MMV1236379	1	93.1387
CID 33783979	COCC1=NOC(=C1C2=CC=CC=C2)N	PubChem	MMV1236379	1	90.3226
CID 45054405	CCOC(=O)C1=NOC(=C1C2=CC=C(C=C2)C)N	PubChem	MMV1236379	1	98.9247
CID 45054406	CCOC(=O)C1=NOC(=C1C2=CC=C(C=C2)OC)N	PubChem	MMV1236379	1	97.0179
CID 4962898	CCOC(=O)C1=NOC(=C1C2=CC=CC=C2)N	PubChem	MMV1236379	1	100
CID 71310943	CCOC(=O)C1=NOC(=C1C2=CC=C(C=C2)Br)N	PubChem	MMV1236379	1	97.7956
CID 82079186	COC(=O)C1=NOC(=C1C2=CC=CC=C2)N	PubChem	MMV1236379	1	97.9791
CID 82079187	CC1=CC=CC=C1C2=C(ON=C2C(=O)O)N	PubChem	MMV1236379	1	92.1348
CID 82079188	CC1=CC(=CC=C1)C2=C(ON=C2C(=O)O)N	PubChem	MMV1236379	1	92.1348
CID 82079189	CC1=CC=C(C=C1)C2=C(ON=C2C(=O)O)N	PubChem	MMV1236379	1	92.1348
CID 82082342	CC1=CC=CC=C1C2=C(ON=C2C(=O)OC)N	PubChem	MMV1236379	1	93.3333
CID 82082343	CC1=CC(=CC=C1)C2=C(ON=C2C(=O)OC)N	PubChem	MMV1236379	1	93.7417
CID 82082344	CC1=CC=C(C=C1)C2=C(ON=C2C(=O)OC)N	PubChem	MMV1236379	1	96.0383
CID 82082345	CCC1=CC=C(C=C1)C2=C(ON=C2C(=O)O)N	PubChem	MMV1236379	1	94.5055
CID 82083540	COC(=O)C1=NOC(=C1C2=CC=CC=C2F)N	PubChem	MMV1236379	1	90.3226
CID 82083541	COC(=O)C1=NOC(=C1C2=CC=C(C=C2)F)N	PubChem	MMV1236379	1	96.0383
CID 82086055	CCC1=CC=C(C=C1)C2=C(ON=C2C(=O)OC)N	PubChem	MMV1236379	1	95.6522
CID 82086056	CC(C)C1=CC=C(C=C1)C2=C(ON=C2C(=O)O)N	PubChem	MMV1236379	1	90.1099
CID 82086057	CC1=CC(=C(C=C1)C)C2=C(ON=C2C(=O)OC)N	PubChem	MMV1236379	1	92.3077
CID 82086058	CC1=CC(=C(C=C1)C2=C(ON=C2C(=O)OC)N)C	PubChem	MMV1236379	1	92.3077
CID 82086741	COC1=CC=C(C=C1)C2=C(ON=C2C(=O)OC)N	PubChem	MMV1236379	1	95
CID 82087979	COC(=O)C1=NOC(=C1C2=CC=CC=C2Cl)N	PubChem	MMV1236379	1	90.5035
CID 82087980	COC(=O)C1=NOC(=C1C2=CC(=CC=C2)Cl)N	PubChem	MMV1236379	1	93.9454
CID 82087981	COC(=O)C1=NOC(=C1C2=CC=C(C=C2)Cl)N	PubChem	MMV1236379	1	95.9184
CID 82090100	CC(C)C1=CC=C(C=C1)C2=C(ON=C2C(=O)OC)N	PubChem	MMV1236379	1	94.0785
CID 82090104	CC1=CC(=C(C(=C1)C)C2=C(ON=C2C(=O)OC)N)C	PubChem	MMV1236379	1	92.3077
CID 82094534	COC(=O)C1=NOC(=C1C2=CC(=CC=C2)Br)N	PubChem	MMV1236379	1	93.883
CID 82094535	COC(=O)C1=NOC(=C1C2=CC=C(C=C2)Br)N	PubChem	MMV1236379	1	95.7766
CID 82479298	CCCC1=CC=C(C=C1)C2=C(ON=C2C(=O)O)N	PubChem	MMV1236379	1	91.4894
CID 82484427	CCCCC1=CC=C(C=C1)C2=C(ON=C2C(=O)O)N	PubChem	MMV1236379	1	90.5263
CID 82484430	CC(C)CC1=CC=C(C=C1)C2=C(ON=C2C(=O)O)N	PubChem	MMV1236379	1	90.3226
CID 82484433	CCC(C)C1=CC=C(C=C1)C2=C(ON=C2C(=O)O)N	PubChem	MMV1236379	1	92.4731
CID 91872841	CCOC(=O)C1=NOC(=C1C2=C(C=C(C=C2)Cl)Cl)N	PubChem	MMV1236379	1	95.8333
CID 91872843	CCOC(=O)C1=NOC(=C1C2=CC=CC=C2C)N	PubChem	MMV1236379	1	98.9247
CID 93730206	CCOC1=CC=C(C=C1)C2=C(ON=C2C(=O)OC)N	PubChem	MMV1236379	1	94.4482
CID 93744110	CC(C)(C)C1=CC=C(C=C1)C2=C(ON=C2C(=O)OC)N	PubChem	MMV1236379	1	93.5889
CID 156011452	CN(C)C1=CC=C(C=C1)C2(CCCC2)C(=O)NC3=CC=C(C=C3)C(=O)NO	PubChem	MMV146306	1	91.2404
CID 156019264	C1CCC(C1)(C2=CC=CC=C2)C(=O)NC3=CC=C(C=C3)C(=O)NO	PubChem	MMV146306	1	92.5714
CID 1011075	CCOC(=O)C1=C(C(=C(S1)NC(=O)C2=CC=CC=C2F)C(=O)N)C	PubChem	MMV153413	1	97.8261
CID 1038403	CCN(CC)C(=O)C1=C(C(=C(S1)NC(=O)C2=C(C=CC=C2F)F)C(=O)OC(C)C)C	PubChem	MMV153413	1	93.3546
CID 1038407	CCN(CC)C(=O)C1=C(C(=C(S1)NC(=O)C2=CC(=CC(=C2)F)F)C(=O)OCC)C	PubChem	MMV153413	1	92.3201
CID 1112262	CCOC(=O)C1=C(SC(=C1C)C(=O)OCC)NC(=O)C2=CC=C(C=C2)F	PubChem	MMV153413	1	94.382
CID 1183985	CCOC(=O)C1=C(SC(=C1C)C(=O)OCC)NC(=O)C2=C(C=CC=C2F)F	PubChem	MMV153413	1	94.382
CID 1227156	CCOC(=O)C1=C(SC(=C1C)C(=O)OCC)NC(=O)C2=CC(=C(C=C2)F)F	PubChem	MMV153413	1	94.382
CID 1245891	CCOC(=O)C1=C(SC(=C1C)C(=O)C)NC(=O)C2=C(C=CC=C2F)F	PubChem	MMV153413	1	94.382
CID 1277445	CCOC(=O)C1=C(SC(=C1C)C(=O)OC)NC(=O)C2=CC=CC=C2F	PubChem	MMV153413	1	94.382
CID 132019909	CCN1CCC2=C(C1)SC(=C2C(=O)OCC)NC(=O)C3=C(C(=C(C(=C3F)F)F)F)F	PubChem	MMV153413	1	90.6458
CID 132019986	CCCCCCCN1CCC2=C(C1)SC(=C2C(=O)OCC)NC(=O)C3=C(C(=C(C(=C3F)F)F)F)F	PubChem	MMV153413	1	90.225
CID 132019990	CCOC(=O)C1=C(SC2=C1CCNC2=O)NC(=O)C3=C(C(=C(C(=C3F)F)F)F)F	PubChem	MMV153413	1	93.7715
CID 133933306	CCC1=C(SC(=C1C(=O)OCC)NC(=O)C2=C(C=CC=C2F)F)C	PubChem	MMV153413	1	92.1348
CID 134815703	CCOC(=O)C1=C(SC2=C1CCNC2)NC(=O)C3=C(C(=C(C(=C3F)F)F)F)F	PubChem	MMV153413	1	91.8489
CID 1528406	CCOC(=O)C1=C(SC(=C1C)C(=O)OCC)NC(=O)C2=CC=CC=C2F	PubChem	MMV153413	1	94.382
CID 160152182	CCOC(=O)C1=C(SC2=C1CCNC2=O)NC(=O)C3=C(C(=C(C(=C3F)F)C)F)F	PubChem	MMV153413	1	92.9362
CID 16302193	CCOC(=O)C1=C(SC(=C1C)C(=O)NC)NC(=O)C2=CC=C(C=C2)F	PubChem	MMV153413	1	96.7033
CID 16823668	CC1=C(SC(=C1C(=O)N)NC(=O)C2=CC=C(C=C2)F)C(=O)OC	PubChem	MMV153413	1	92.1348
CID 16823675	CC1=C(SC(=C1C(=O)N)NC(=O)C2=CC=CC=C2F)C(=O)OC	PubChem	MMV153413	1	92.1348
CID 17410751	CCOC(=O)C1=C(SC(=C1C)C(=O)NC)NC(=O)C2=CC=CC=C2F	PubChem	MMV153413	1	96.7033
CID 17444384	CCOC(=O)C1=C(SC(=C1C)C(=O)NC)NC(=O)C2=CC(=CC=C2)F	PubChem	MMV153413	1	96.7033
CID 1753008	CC1=C(SC(=C1C(=O)OC(C)C)NC(=O)C2=C(C(=C(C(=C2F)F)F)F)F)C(=O)OC(C)C	PubChem	MMV153413	1	92.3139
CID 1759832	CCCOC(=O)C1=C(SC(=C1C)C(=O)OCC)NC(=O)C2=CC=CC=C2F	PubChem	MMV153413	1	90.3226
CID 18205629	CC1=C(SC(=C1C(=O)OCC2=C(C(=C(C(=C2F)F)F)F)F)NC(=O)C)C	PubChem	MMV153413	1	93.0233
CID 18284225	CCOC(=O)C1=C(SC(=C1C)C)NC(=O)CC2=C(C(=C(C(=C2F)F)F)F)F	PubChem	MMV153413	1	91.1111
CID 2164122	CCOC(=O)C1=C(SC(=C1C)C(=O)N)NC(=O)C2=C(C(=C(C(=C2F)F)F)F)F	PubChem	MMV153413	1	100
CID 2171781	CCOC(=O)C1=C(SC(=C1C)C(=O)OCC)NC(=O)C2=C(C(=C(C(=C2F)F)F)F)F	PubChem	MMV153413	1	94.382
CID 2180773	CC1=C(SC(=C1C(=O)N)NC(=O)C2=C(C(=C(C(=C2F)F)F)F)F)C(=O)OC	PubChem	MMV153413	1	92.1348
CID 2200274	CCOC(=O)C1=C(SC(=C1C)C(=O)OC)NC(=O)C2=C(C(=C(C(=C2F)F)F)F)F	PubChem	MMV153413	1	94.382
CID 23769283	CCOC(=O)C1=C(C(=C(S1)NC(=O)C2=CC=C(C=C2)F)C(=O)OC)C	PubChem	MMV153413	1	94.382
CID 23854224	CCOC(=O)C1=C(SC(=C1C)C(=O)OC)NC(=O)C2=CC=C(C=C2)F	PubChem	MMV153413	1	94.382
CID 24132753	CCOC(=O)C1=C(C(=C(S1)NC(=O)C2=CC=CC=C2F)C(=O)OC)C	PubChem	MMV153413	1	94.382
CID 26902176	CCOC(=O)C1=C(SC(=C1C)C)NC(=O)C2=CC(=CC(=C2)F)F	PubChem	MMV153413	1	94.2529
CID 26902209	CCOC(=O)C1=C(SC(=C1C)C)NC(=O)C2=C(C=C(C=C2)F)F	PubChem	MMV153413	1	94.2529
CID 43034729	CCOC(=O)C1=C(SC(=C1C)C(=O)NC)NC(=O)C2=CC(=C(C=C2)F)F	PubChem	MMV153413	1	96.7033
CID 45032980	CCOC(=O)C1=C(SC(=C1C)C#N)NC(=O)C2=C(C(=C(C(=C2F)F)F)F)F	PubChem	MMV153413	1	95.4545
CID 46686797	CCOC(=O)C1=C(SC(=C1C)C(=O)NC)NC(=O)CCC2=CC(=C(C=C2)F)F	PubChem	MMV153413	1	90.7216
CID 60392883	CCC1=C(SC(=C1C(=O)OCC)NC(=O)C2=C(C=C(C=C2)F)F)C	PubChem	MMV153413	1	92.1348
CID 60620541	CCOC(=O)C1=C(SC(=C1C)C)NC(=O)C2=C(C(=CC=C2)F)F	PubChem	MMV153413	1	94.2529
CID 60620569	CCC1=C(SC(=C1C(=O)OCC)NC(=O)C2=C(C(=CC=C2)F)F)C	PubChem	MMV153413	1	92.1348
CID 703932	CCOC(=O)C1=C(SC(=C1C)C)NC(=O)C2=CC(=C(C=C2)F)F	PubChem	MMV153413	1	94.2529
CID 71464445	CC1=C(SC(=C1C(=O)O)NC(=O)C2=C(C(=C(C(=C2F)F)F)F)F)C(=O)N	PubChem	MMV153413	1	97.0206
CID 73977756	CC1=C(SC(=C1C(=O)OC)NC(=O)C2=C(C(=C(C(=C2F)F)F)F)F)C(=O)N	PubChem	MMV153413	1	99.385
CID 7521364	CCOC(=O)C1=C(C(=C(S1)NC(=O)C2=CC=CC=C2F)C(=O)NC(=O)OC)C	PubChem	MMV153413	1	91.6667
CID 78771957	CCOC(=O)C1=C(SC(=C1C)C)NC(=O)C2=C(C=CC=C2F)F	PubChem	MMV153413	1	94.2529
CID 841141	CC1=C(SC(=C1C(=O)OC)NC(=O)C2=CC=CC=C2)C(=O)N	PubChem	MMV153413	1	92.3212
CID 84280079	CCOC(=O)C1=C(SC(=C1C)C(=O)OC)NC(=O)CC2=CC=C(C=C2)F	PubChem	MMV153413	1	91.3043
CID 84280151	CCOC(=O)C1=C(SC(=C1C)C(=O)OC)NC(=O)C2=CC(=CC(=C2)C(F)(F)F)C(F)(F)F	PubChem	MMV153413	1	91.1111
CID 84280392	CCOC(=O)C1=C(SC(=C1C)C(=O)OC)NC(=O)C2=CC(=C(C=C2)F)F	PubChem	MMV153413	1	94.382
CID 84280533	CCOC(=O)C1=C(SC(=C1C)C(=O)OC)NC(=O)C2=C(C(=C(C=C2)F)F)F	PubChem	MMV153413	1	94.382
CID 84281918	CCOC(=O)C1=C(SC(=C1C)C(=O)OC)NC(=O)C2=CC(=CC=C2)F	PubChem	MMV153413	1	94.382
CID 84380483	CCOC(=O)C1=C(SC(=C1C)C(=O)OCC(C)C)NC(=O)C2=CC=C(C=C2)F	PubChem	MMV153413	1	92.3077
CID 84380490	CCOC(=O)C1=C(SC(=C1C)C(=O)OCC(C)C)NC(=O)C2=CC(=CC=C2)F	PubChem	MMV153413	1	92.3077
CID 84380499	CCOC(=O)C1=C(SC(=C1C)C(=O)OCC=C)NC(=O)C2=CC(=CC=C2)F	PubChem	MMV153413	1	93.3333
CID 84380528	CCOC(=O)C1=C(SC(=C1C)C(=O)OCC(C)C)NC(=O)C2=CC=CC=C2F	PubChem	MMV153413	1	92.3077
CID 84380544	CCOC(=O)C1=C(SC(=C1C)C(=O)OCC=C)NC(=O)C2=CC=CC=C2F	PubChem	MMV153413	1	93.3333
CID 84380855	CCOC(=O)C1=C(SC(=C1C)C(=O)N)NC(=O)CC2=CC=C(C=C2)F	PubChem	MMV153413	1	96.7742
CID 84380857	CCOC(=O)C1=C(SC(=C1C)C(=O)OCC=C)NC(=O)CC2=CC=C(C=C2)F	PubChem	MMV153413	1	90.3226
CID 84380929	CCOC(=O)C1=C(SC(=C1C)C(=O)OCC=C)NC(=O)C2=CC=C(C=C2)F	PubChem	MMV153413	1	93.3333
CID 84382019	CCOC(=O)C1=C(SC(=C1C)C(=O)OC(C)C)NC(=O)C2=C(C(=C(C=C2)F)F)F	PubChem	MMV153413	1	93.3333
CID 84382020	CCOC(=O)C1=C(SC(=C1C)C(=O)OCC(C)C)NC(=O)C2=C(C(=C(C=C2)F)F)F	PubChem	MMV153413	1	92.3077
CID 84382022	CCN(CC)C(=O)C1=C(C(=C(S1)NC(=O)C2=C(C(=C(C=C2)F)F)F)C(=O)OCC)C	PubChem	MMV153413	1	95.3653
CID 84382023	CCOC(=O)C1=C(SC(=C1C)C(=O)N)NC(=O)C2=C(C(=C(C=C2)F)F)F	PubChem	MMV153413	1	100
CID 84382024	CCOC(=O)C1=C(SC(=C1C)C(=O)OCCOC)NC(=O)C2=C(C(=C(C=C2)F)F)F	PubChem	MMV153413	1	91.8006
CID 84382027	CCOC(=O)C1=C(SC(=C1C)C(=O)N(C)C)NC(=O)C2=C(C(=C(C=C2)F)F)F	PubChem	MMV153413	1	96.8875
CID 84382028	CCOC(=O)C1=C(SC(=C1C)C(=O)OCC=C)NC(=O)C2=C(C(=C(C=C2)F)F)F	PubChem	MMV153413	1	93.3333
CID 84382198	CCOC(=O)C1=C(SC(=C1C)C(=O)N)NC(=O)C2=CC=C(C=C2)C(F)(F)F	PubChem	MMV153413	1	96.7033
CID 84382275	CCOC(=O)C1=C(SC(=C1C)C(=O)OC(C)C)NC(=O)C2=CC(=C(C=C2)F)F	PubChem	MMV153413	1	93.3333
CID 84382277	CCOC(=O)C1=C(SC(=C1C)C(=O)OCC(C)C)NC(=O)C2=CC(=C(C=C2)F)F	PubChem	MMV153413	1	92.3077
CID 84382280	CCN(CC)C(=O)C1=C(C(=C(S1)NC(=O)C2=CC(=C(C=C2)F)F)C(=O)OCC)C	PubChem	MMV153413	1	92.926
CID 84382281	CCOC(=O)C1=C(SC(=C1C)C(=O)N)NC(=O)C2=CC(=C(C=C2)F)F	PubChem	MMV153413	1	100
CID 84382284	CCOC(=O)C1=C(SC(=C1C)C(=O)N(C)C)NC(=O)C2=CC(=C(C=C2)F)F	PubChem	MMV153413	1	94.3581
CID 84382285	CCOC(=O)C1=C(SC(=C1C)C(=O)OCC=C)NC(=O)C2=CC(=C(C=C2)F)F	PubChem	MMV153413	1	93.3333
CID 84382296	CCOC(=O)C1=C(SC(=C1C)C)NC(=O)C2=C(C(=C(C=C2)F)F)F	PubChem	MMV153413	1	94.2529
CID 84382302	CC1=C(SC(=C1C(=O)OC)NC(=O)C2=C(C(=C(C=C2)F)F)F)C(=O)OC	PubChem	MMV153413	1	92.1063
CID 84382564	CCOC(=O)C1=C(SC(=C1C)C(=O)N)NC(=O)C2=CC=CC=C2C(F)(F)F	PubChem	MMV153413	1	96.7033
CID 84561001	CCOC(=O)C1=C(SC(=C1C)C(=O)N)NC(=O)C=CC2=CC(=CC=C2)F	PubChem	MMV153413	1	98.9011
CID 1006989	CC(C)NS(=O)(=O)C1=CC=C(C=C1)CCC(=O)NC2=CC(=C(C=C2)F)Cl	PubChem	MMV161996	1	95.082
CID 1007807	CC(C)(C)NS(=O)(=O)C1=CC=C(C=C1)CCC(=O)NC2=CC=C(C=C2)Cl	PubChem	MMV161996	1	94.2149
CID 1007861	CC1=C(C=CC=C1Cl)NC(=O)CCC2=CC=C(C=C2)S(=O)(=O)NC(C)(C)C	PubChem	MMV161996	1	95.935
CID 11711541	CN(C)CCCNC(=O)CCC1=CC=C(C=C1)S(=O)(=O)NC2=CC=C(C=C2)Cl	PubChem	MMV161996	1	90.2256
CID 124317634	CCCNS(=O)(=O)C1=CC=C(C=C1)CCC(=O)NC2=CC(=C(C=C2)F)Cl	PubChem	MMV161996	1	96
CID 125600409	C1=CC=C(C=C1)CNS(=O)(=O)C2=CC=C(C=C2)CCC(=O)NC3=C(C=C(C=C3)Cl)C(F)(F)F	PubChem	MMV161996	1	95.082
CID 125600458	CC(C)CNS(=O)(=O)C1=CC=C(C=C1)CCC(=O)NC2=C(C=C(C=C2)Cl)C(F)(F)F	PubChem	MMV161996	1	98.4127
CID 125600573	CCNS(=O)(=O)C1=CC=C(C=C1)CCC(=O)NC2=C(C=C(C=C2)Cl)C(F)(F)F	PubChem	MMV161996	1	95.1613
CID 125602318	C1=CC=C(C=C1)CCNS(=O)(=O)C2=CC=C(C=C2)CCC(=O)NC3=C(C=C(C=C3)Cl)C(F)(F)F	PubChem	MMV161996	1	95.082
CID 125602421	C[C@@H](C1=CC=CC=C1)NS(=O)(=O)C2=CC=C(C=C2)CCC(=O)NC3=C(C=C(C=C3)Cl)C(F)(F)F	PubChem	MMV161996	1	93.3333
CID 125602424	C[C@H](C1=CC=CC=C1)NS(=O)(=O)C2=CC=C(C=C2)CCC(=O)NC3=C(C=C(C=C3)Cl)C(F)(F)F	PubChem	MMV161996	1	93.3333
CID 125605655	CC(C)NS(=O)(=O)C1=CC=C(C=C1)CCC(=O)NC2=C(C=C(C=C2)Cl)C(F)(F)F	PubChem	MMV161996	1	95.082
CID 125606253	CCCNS(=O)(=O)C1=CC=C(C=C1)CCC(=O)NC2=C(C=C(C=C2)Cl)C(F)(F)F	PubChem	MMV161996	1	96
CID 125609366	CC1=CC=C(C=C1)NS(=O)(=O)C2=CC=C(C=C2)CCC(=O)NC3=C(C=C(C=C3)Cl)C(F)(F)F	PubChem	MMV161996	1	93.3333
CID 125609690	C1CCC(CC1)NS(=O)(=O)C2=CC=C(C=C2)CCC(=O)NC3=C(C=C(C=C3)Cl)C(F)(F)F	PubChem	MMV161996	1	90.1639
CID 125609777	CC(C)(C)NS(=O)(=O)C1=CC=C(C=C1)CCC(=O)NC2=C(C=C(C=C2)Cl)C(F)(F)F	PubChem	MMV161996	1	95.1613
CID 125619905	CNS(=O)(=O)C1=CC=C(C=C1)CCC(=O)NC2=C(C=C(C=C2)Cl)C(F)(F)F	PubChem	MMV161996	1	92.562
CID 125619931	C1=CC(=CC=C1CCC(=O)NC2=C(C=C(C=C2)Cl)C(F)(F)F)S(=O)(=O)N	PubChem	MMV161996	1	91.6667
CID 126185187	CC(C)CNS(=O)(=O)C1=CC=C(C=C1)CCC(=O)NC2=CC(=C(C=C2)Cl)C(F)(F)F	PubChem	MMV161996	1	98.4127
CID 126245255	CC(C)NS(=O)(=O)C1=CC=C(C=C1)CCC(=O)NC2=CC(=C(C=C2)Cl)C(F)(F)F	PubChem	MMV161996	1	95.082
CID 126261076	CCCNS(=O)(=O)C1=CC=C(C=C1)CCC(=O)NC2=CC(=C(C=C2)Cl)C(F)(F)F	PubChem	MMV161996	1	96
CID 126394294	CCNS(=O)(=O)C1=CC=C(C=C1)CCC(=O)NC2=CC(=C(C=C2)Cl)C(F)(F)F	PubChem	MMV161996	1	95.1613
CID 1288522	CC1=C(C=CC(=C1)Cl)NC(=O)CCC2=CC=C(C=C2)S(=O)(=O)NC(C)C	PubChem	MMV161996	1	96.8386
CID 1288875	CC(C)CNS(=O)(=O)C1=CC=C(C=C1)CCC(=O)NC2=CC(=C(C=C2)F)Cl	PubChem	MMV161996	1	98.4127
CID 1307264	CC1=C(C=CC(=C1)Cl)NC(=O)CCC2=CC=C(C=C2)S(=O)(=O)NCC(C)C	PubChem	MMV161996	1	100
CID 1317261	CC1=CC=C(C=C1)S(=O)(=O)NCC(=O)NC2=C(C=C(C=C2)Cl)C	PubChem	MMV161996	1	92.6829
CID 1342549	CC1=CC=C(C=C1)S(=O)(=O)N(C)CC(=O)NC2=C(C=C(C=C2)Cl)C	PubChem	MMV161996	1	90.3226
CID 2227791	CCNS(=O)(=O)C1=CC=C(C=C1)NC(=O)CC2=CC=C(C=C2)Cl	PubChem	MMV161996	1	91.5254
CID 2229332	CCNS(=O)(=O)C1=CC=C(C=C1)CCC(=O)NC2=CC(=C(C=C2)F)Cl	PubChem	MMV161996	1	95.1613
CID 2271007	CC1=C(C=CC(=C1)Cl)N(CC(=O)NCC(C)C)S(=O)(=O)C2=CC=CC=C2	PubChem	MMV161996	1	91.3386
CID 2304205	CCNS(=O)(=O)C1=CC=C(C=C1)CCC(=O)NC2=C(C(=CC=C2)Cl)C	PubChem	MMV161996	1	96.7742
CID 24785948	CC1=CC=C(C=C1)S(=O)(=O)NCC(CC(=O)NC2=CC=CC=C2)C3=CC=C(C=C3)Cl	PubChem	MMV161996	1	92.437
CID 26688852	CC1=C(C=CC(=C1)Cl)NC(=O)CCCN(C)S(=O)(=O)C2=CC=C(C=C2)F	PubChem	MMV161996	1	90.625
CID 27826089	CCN(CC)S(=O)(=O)C1=CC=C(C=C1)CCC(=O)NC2=CC(=C(C=C2)F)Cl	PubChem	MMV161996	1	90.4762
CID 28084767	CNS(=O)(=O)C1=CC=C(C=C1)CCC(=O)NC2=C(C=C(C=C2)Cl)F	PubChem	MMV161996	1	92.562
CID 28085423	CNS(=O)(=O)C1=CC=C(C=C1)CCC(=O)NC2=CC(=C(C=C2)Cl)C(F)(F)F	PubChem	MMV161996	1	92.562
CID 2984291	CCNS(=O)(=O)C1=CC=C(C=C1)CCC(=O)NC2=CC=CC=C2Cl	PubChem	MMV161996	1	95.935
CID 3298375	CCNS(=O)(=O)C1=CC=C(C=C1)CCC(=O)NC2=CC(=CC=C2)Cl	PubChem	MMV161996	1	94.2149
CID 34055216	CCN(CC)S(=O)(=O)C1=CC=C(C=C1)CCC(=O)NC2=C(C(=CC=C2)Cl)F	PubChem	MMV161996	1	90.4762
CID 34232653	CC1=C(C=CC(=C1)Cl)NC(=O)CCNS(=O)(=O)C2=CC=C(C=C2)F	PubChem	MMV161996	1	93.6508
CID 3454870	CCNS(=O)(=O)C1=CC=C(C=C1)CCC(=O)NC2=CC(=C(C=C2)Cl)Cl	PubChem	MMV161996	1	95.935
CID 3661392	CC(C)NS(=O)(=O)C1=CC=C(C=C1)CCC(=O)NC2=CC=CC=C2Cl	PubChem	MMV161996	1	95.8678
CID 3894904	CCNS(=O)(=O)C1=CC=C(C=C1)CCC(=O)NC2=CC=C(C=C2)Cl	PubChem	MMV161996	1	94.2149
CID 3937015	CCNS(=O)(=O)C1=CC=C(C=C1)CCC(=O)NC2=C(C=CC(=C2)Cl)C	PubChem	MMV161996	1	96.7742
CID 3938480	CCNS(=O)(=O)C1=CC=C(C=C1)CCC(=O)NC2=CC(=CC(=C2)Cl)Cl	PubChem	MMV161996	1	94.2149
CID 3956510	CCNS(=O)(=O)C1=CC=C(C=C1)CCC(=O)NC2=C(C=C(C=C2)Cl)C	PubChem	MMV161996	1	97.8974
CID 4023840	CC1=CC=CC=C1NC(=O)CCC2=CC=C(C=C2)S(=O)(=O)NCC(C)C	PubChem	MMV161996	1	96.7213
CID 4143935	CCCCCCNS(=O)(=O)C1=CC=C(C=C1)NC(=O)CC2=CC=C(C=C2)Cl	PubChem	MMV161996	1	91.3386
CID 41519449	CNS(=O)(=O)C1=CC=C(C=C1)CCC(=O)NC2=CC(=C(C=C2)F)Cl	PubChem	MMV161996	1	92.562
CID 4648871	CC(=O)NC1=CC=C(C=C1)S(=O)(=O)NCCC2=CC(=CC=C2)Cl	PubChem	MMV161996	1	93.2203
CID 4651090	CCCCNS(=O)(=O)C1=CC=C(C=C1)NC(=O)CC2=CC=C(C=C2)Cl	PubChem	MMV161996	1	94.3089
CID 4936678	CCCNS(=O)(=O)C1=CC=C(C=C1)NC(=O)CC2=CC=C(C=C2)Cl	PubChem	MMV161996	1	94.2149
CID 5024023	CCNS(=O)(=O)C1=CC=C(C=C1)CCC(=O)NC2=CC(=C(C=C2)C)Cl	PubChem	MMV161996	1	96.7742
CID 5151904	CCNS(=O)(=O)C1=CC=C(C=C1)CCC(=O)NC2=C(C=C(C=C2)Cl)Cl	PubChem	MMV161996	1	95.935
CID 5204218	CC1=CC=C(C=C1)S(=O)(=O)NC(CC2=CC=CC=C2)C(=O)NC3=C(C=C(C=C3)Cl)C	PubChem	MMV161996	1	90
CID 55345644	CC1=CC=C(C=C1)S(=O)(=O)NC(CC(C)C)C(=O)NC2=C(C=C(C=C2)Cl)F	PubChem	MMV161996	1	91.9355
CID 86930157	CC(C)CNS(=O)(=O)C1=CC=C(C=C1)C(=O)NC2=C(C=C(C=C2)Cl)F	PubChem	MMV161996	1	93.3333
CID 893059	CC1=C(C=CC(=C1)Cl)NC(=O)CNS(=O)(=O)C2=CC=CC=C2	PubChem	MMV161996	1	91.8033
CID 92645790	C1CC1NS(=O)(=O)C2=CC=C(C=C2)CCC(=O)NC3=C(C=C(C=C3)Cl)C(F)(F)F	PubChem	MMV161996	1	91.6667
CID 161198210	CC1=C2C(=CC=C1)C(C(=O)N2)CC(=O)N[C@@H](CC3=CC=CC=C3)C(=O)N(C)C4=CC(=CC=C4)F	PubChem	MMV188296	1	90.5263
CID 162471137	CC1=C2C(=CC=C1)C(C(=O)N2)CC(=O)NC(CC3=CC=CC=C3)C(=O)N(C)C4=CC(=CC=C4)F	PubChem	MMV188296	1	90.5263
CID 1221536	CCOC1=CC=C(C=C1)NC(=O)C2(CCCC2)C3=CC=C(C=C3)Br	PubChem	MMV200748	1	94.5725
CID 1287815	COC1=CC=C(C=C1)C2(CCCC2)C(=O)NC3=CC=C(C=C3)Br	PubChem	MMV200748	1	100
CID 1333866	COC1=C(C=C(C=C1)C2(CCCC2)C(=O)NC3=CC=C(C=C3)Br)OC	PubChem	MMV200748	1	93.8272
CID 18273452	CC1=CC(=C(C=C1)OC)NC(=O)C2(CCCC2)C3=CC=C(C=C3)Br	PubChem	MMV200748	1	95
CID 18291480	C1CCC(C1)(C2=CC=C(C=C2)Br)C(=O)NC3=CC=C(C=C3)OC(F)F	PubChem	MMV200748	1	94.7368
CID 30945266	COC1=CC=CC=C1C2(CC2)C(=O)NC3=CC=C(C=C3)Br	PubChem	MMV200748	1	92.1053
CID 33282206	COC1=CC=C(C=C1)NC(=O)C2(CC2)C3=CC=C(C=C3)Br	PubChem	MMV200748	1	94.5946
CID 39886189	COC1=CC=C(C=C1)NC(=O)C2(CCCC2)C3=CC=C(C=C3)Br	PubChem	MMV200748	1	100
CID 46633052	COC1=CC=CC=C1NC(=O)C2(CCCC2)C3=CC=C(C=C3)Br	PubChem	MMV200748	1	96.2025
CID 56694517	COC1=CC=C(C=C1)C2(CCCC2)C(=O)NC3=CC=CC=C3	PubChem	MMV200748	1	97.4557
CID 68220166	CC1=C(C=C(C=C1)NC(=O)C2(CC2)C3=CC=C(C=C3)OC)Br	PubChem	MMV200748	1	90.9091
CID 124354354	C[C@H](C(=O)NC1=C(C=C(C=C1)Cl)C(F)(F)F)OC2=CC=C(C=C2)F	PubChem	MMV202458	1	90.1408
CID 124354355	C[C@@H](C(=O)NC1=C(C=C(C=C1)Cl)C(F)(F)F)OC2=CC=C(C=C2)F	PubChem	MMV202458	1	90.1408
CID 124354742	CC1=CC(=CC=C1)O[C@H](C)C(=O)NC2=C(C=C(C=C2)Cl)C(F)(F)F	PubChem	MMV202458	1	91.6667
CID 124354743	CC1=CC(=CC=C1)O[C@@H](C)C(=O)NC2=C(C=C(C=C2)Cl)C(F)(F)F	PubChem	MMV202458	1	91.6667
CID 124356434	C[C@H](C(=O)NC1=C(C=C(C=C1)Cl)C(F)(F)F)OC2=CC=C(C=C2)Cl	PubChem	MMV202458	1	90.1408
CID 124356435	C[C@@H](C(=O)NC1=C(C=C(C=C1)Cl)C(F)(F)F)OC2=CC=C(C=C2)Cl	PubChem	MMV202458	1	90.1408
CID 124356436	CC1=CC=C(C=C1)O[C@H](C)C(=O)NC2=C(C=C(C=C2)Cl)C(F)(F)F	PubChem	MMV202458	1	91.6667
CID 124356437	CC1=CC=C(C=C1)O[C@@H](C)C(=O)NC2=C(C=C(C=C2)Cl)C(F)(F)F	PubChem	MMV202458	1	91.6667
CID 125690601	CC1=CC(=CC(=C1)O[C@H](C)C(=O)NC2=C(C=C(C=C2)Cl)C(F)(F)F)C	PubChem	MMV202458	1	93.1507
CID 125690602	CC1=CC(=CC(=C1)O[C@@H](C)C(=O)NC2=C(C=C(C=C2)Cl)C(F)(F)F)C	PubChem	MMV202458	1	93.1507
CID 133909544	CC1=C(C=C(C=C1)F)NC(=O)C(C)OC2=CC=CC=C2Cl	PubChem	MMV202458	1	94.2857
CID 133962883	CC1=C(C=C(C=C1)F)NC(=O)C(C)OC2=CC(=CC(=C2)Cl)Cl	PubChem	MMV202458	1	94.2857
CID 203071	CC1=C(C=CC(=C1)Cl)OC(C)C(=O)NC2=CC=CC=C2	PubChem	MMV202458	1	95.6522
CID 2627654	CC1=CC(=C(C=C1)OCC(=O)NC2=C(C=C(C=C2)Cl)C)OC	PubChem	MMV202458	1	92.3077
CID 2788073	CC1=C(C=CC(=C1)Cl)OC(C)C(=O)NC2=CC=C(C=C2)F	PubChem	MMV202458	1	94.2857
CID 2788074	CC1=C(C=CC(=C1)Cl)OC(C)C(=O)NC2=CC=CC=C2F	PubChem	MMV202458	1	94.2857
CID 2788080	CC1=C(C=CC(=C1)Cl)OC(C)C(=O)NC2=CC=CC=C2C(F)(F)F	PubChem	MMV202458	1	91.6667
CID 2789590	CC(C(=O)NC1=CC=C(C=C1)Cl)OC2=CC=C(C=C2)OC	PubChem	MMV202458	1	95.6522
CID 2885895	CCC(C(=O)NC1=C(C=CC(=C1)Cl)C)OC2=CC=CC=C2	PubChem	MMV202458	1	90.411
CID 2897866	CC(C(=O)NC1=CC(=C(C=C1)Cl)C(F)(F)F)OC2=CC=CC=C2	PubChem	MMV202458	1	90.1408
CID 2952385	CC1=C(C=CC(=C1)Cl)NC(=O)C(C)OC2=CC=C(C=C2)OC	PubChem	MMV202458	1	100
CID 306486	CC1=C(C=C(C=C1)Cl)NC(=O)C(C)OC2=CC=CC=C2	PubChem	MMV202458	1	95.6522
CID 60253864	CC(C(=O)NC1=CC=CC=C1C(F)(F)F)OC2=CC(=C(C=C2)F)Cl	PubChem	MMV202458	1	90.1408
CID 60253865	CC(C)C1=CC=CC=C1NC(=O)C(C)OC2=CC(=C(C=C2)F)Cl	PubChem	MMV202458	1	94.4444
CID 60405126	CC1=C(C=CC(=C1)F)NC(=O)C(C)OC2=CC=C(C=C2)Cl	PubChem	MMV202458	1	94.2857
CID 60411659	CC1=C(C=C(C=C1)F)NC(=O)C(C)OC2=CC(=CC=C2)Cl	PubChem	MMV202458	1	94.2857
CID 60411709	CC1=C(C=C(C=C1)F)NC(=O)C(C)OC2=CC=C(C=C2)Cl	PubChem	MMV202458	1	94.2857
CID 60411712	CC1=C(C=C(C=C1)F)NC(=O)C(C)OC2=C(C=C(C=C2)Cl)C	PubChem	MMV202458	1	95.7746
CID 65692186	CC1=C(C=C(C=C1)Cl)OC(C)C(=O)NC2=CC=CC=C2	PubChem	MMV202458	1	95.6522
CID 68766127	C[C@H](C(=O)NC1=CC=CC=C1F)OC2=CC=C(C=C2)O/C(=C/C3=CC=C(C=C3)Cl)/F	PubChem	MMV202458	1	90.411
CID 68766129	C[C@H](C(=O)NC1=CC=CC=C1F)OC2=CC=C(C=C2)OC(=CC3=CC=C(C=C3)Cl)F	PubChem	MMV202458	1	90.411
CID 6914681	CC1=CC(=C(C=C1)OC(C)C(=O)NC2=C(C=C(C=C2)Cl)C(F)(F)F)C	PubChem	MMV202458	1	93.1507
CID 6915675	CC1=CC(=CC=C1)OC(C)C(=O)NC2=C(C=C(C=C2)Cl)F	PubChem	MMV202458	1	94.2857
CID 92457182	C[C@H](C(=O)NC1=C(C=C(C=C1)Cl)C(F)(F)F)OC2=CC=CC=C2Cl	PubChem	MMV202458	1	90.1408
CID 92457183	C[C@@H](C(=O)NC1=C(C=C(C=C1)Cl)C(F)(F)F)OC2=CC=CC=C2Cl	PubChem	MMV202458	1	90.1408
CID 92457412	CC1=CC(=C(C=C1)C)O[C@H](C)C(=O)NC2=C(C=C(C=C2)Cl)C(F)(F)F	PubChem	MMV202458	1	93.1507
CID 92457413	CC1=CC(=C(C=C1)C)O[C@@H](C)C(=O)NC2=C(C=C(C=C2)Cl)C(F)(F)F	PubChem	MMV202458	1	93.1507
CID 1082682	COC1=CC=C(C=C1)NC(=O)C2=C(SC3=C2CCC3)NCC4=CC=CC=N4	PubChem	MMV228911	1	92.4528
CID 1082684	COC1=CC=C(C=C1)NC(=O)C2=C(SC3=C2CCC3)NCC4=CN=CC=C4	PubChem	MMV228911	1	95.4947
CID 1166841	COC1=CC(=C(C=C1)OC)NC(=O)C2=C(SC3=C2CCC3)NCC4=CC=CC=N4	PubChem	MMV228911	1	91.7431
CID 1245087	COC1=CC=CC(=C1)NC(=O)C2=C(SC3=C2CCC3)NC(=O)C4=CN=CC=C4	PubChem	MMV228911	1	100
CID 1248443	COC1=CC=C(C=C1)NC(=O)C2=C(SC3=C2CCCCC3)NC(=O)C4=CN=CC=C4	PubChem	MMV228911	1	98.0769
CID 1268000	CCOC1=CC=C(C=C1)NC(=O)C2=C(SC3=C2CCC3)NC(=O)C4=CN=CC=C4	PubChem	MMV228911	1	98.2885
CID 1268021	COC1=CC=C(C=C1)NC(=O)C2=C(SC3=C2CCCC3)NC(=O)C4=CN=CC=C4	PubChem	MMV228911	1	99.0291
CID 1319114	COC1=CC=C(C=C1)NC(=O)C2=C(SC3=C2CCC3)NC(=O)CNCC4=CN=CC=C4	PubChem	MMV228911	1	90.7761
CID 1319170	COC1=CC(=C(C=C1)OC)NC(=O)C2=C(SC3=C2CCC3)NCC4=CC=NC=C4	PubChem	MMV228911	1	93.4579
CID 1319575	COC1=CC(=C(C=C1)OC)NC(=O)C2=C(SC3=C2CCC3)NC(=O)C4=CC=NC=C4	PubChem	MMV228911	1	97.1429
CID 1322282	COC1=CC(=C(C=C1)OC)NC(=O)C2=C(SC3=C2CCC3)NCC4=CN=CC=C4	PubChem	MMV228911	1	94.7368
CID 1350563	COC1=CC=C(C=C1)NC(=O)C2=C(SC3=C2CCC3)NC(=O)C4=CN=CC=C4	PubChem	MMV228911	1	100
CID 1350747	COC1=CC=CC=C1NC(=O)C2=C(SC3=C2CCC3)NC(=O)C4=CN=CC=C4	PubChem	MMV228911	1	99.0291
CID 163325862	CCOC1=CC=C(C=C1)NC(=O)C2=C(SC3=C2CCC3)NC(=O)C4=CN=CC=C4.Cl	PubChem	MMV228911	1	98.2885
CID 163325883	COC1=CC=CC=C1NC(=O)C2=C(SC3=C2CCC3)NC(=O)C4=CN=CC=C4.Cl	PubChem	MMV228911	1	97.4318
CID 17012680	COC1=CC=CC=C1C(=O)NC2=C(C3=C(S2)CCC3)C(=O)NCC4=CN=CC=C4	PubChem	MMV228911	1	95.3271
CID 18883963	COC1=CC=C(C=C1)C(=O)NC2=C(C3=C(S2)CCC3)C(=O)NCC4=CN=CC=C4	PubChem	MMV228911	1	96.2264
CID 18883964	COC1=CC=CC(=C1)C(=O)NC2=C(C3=C(S2)CCC3)C(=O)NCC4=CN=CC=C4	PubChem	MMV228911	1	96.2264
CID 18883980	CCOC1=CC=C(C=C1)C(=O)NC2=C(C3=C(S2)CCC3)C(=O)NCC4=CN=CC=C4	PubChem	MMV228911	1	92.5926
CID 18883981	COC1=CC=C(C=C1)C=CC(=O)NC2=C(C3=C(S2)CCC3)C(=O)NCC4=CN=CC=C4	PubChem	MMV228911	1	95.3271
CID 18883990	CCCOC1=CC=C(C=C1)C(=O)NC2=C(C3=C(S2)CCC3)C(=O)NCC4=CN=CC=C4	PubChem	MMV228911	1	90.9091
CID 18883991	CCCCOC1=CC=C(C=C1)C(=O)NC2=C(C3=C(S2)CCC3)C(=O)NCC4=CN=CC=C4	PubChem	MMV228911	1	90.3854
CID 18883992	CCCCCOC1=CC=C(C=C1)C(=O)NC2=C(C3=C(S2)CCC3)C(=O)NCC4=CN=CC=C4	PubChem	MMV228911	1	90.32
CID 18883993	CCCCCCOC1=CC=C(C=C1)C(=O)NC2=C(C3=C(S2)CCC3)C(=O)NCC4=CN=CC=C4	PubChem	MMV228911	1	90.32
CID 18883995	CC(C)OC1=CC=C(C=C1)C(=O)NC2=C(C3=C(S2)CCC3)C(=O)NCC4=CN=CC=C4	PubChem	MMV228911	1	93.4579
CID 18883996	C=CCOC1=CC=C(C=C1)C(=O)NC2=C(C3=C(S2)CCC3)C(=O)NCC4=CN=CC=C4	PubChem	MMV228911	1	90.7407
CID 18883999	CC(C)COC1=CC=C(C=C1)C(=O)NC2=C(C3=C(S2)CCC3)C(=O)NCC4=CN=CC=C4	PubChem	MMV228911	1	90.9091
CID 2854375	CCOC1=CC=C(C=C1)NC(=O)C2=C(SC3=C2CCC3)NC(=O)C4=CC=NC=C4	PubChem	MMV228911	1	95.2381
CID 3109202	COC1=CC=C(C=C1)NC(=O)C2=C(SC3=C2CCC3)NC(=O)C4=CC=NC=C4	PubChem	MMV228911	1	100
CID 33493167	COC1=C(C=CC(=C1)NC(=O)C2=CC3=C(S2)CCC3)NC(=O)C4=CN=CC=C4	PubChem	MMV228911	1	96
CID 3499145	CCOC1=CC=CC=C1NC(=O)C2=C(SC3=C2CCC3)NCC4=CN=CC=C4	PubChem	MMV228911	1	94.1321
CID 3819928	COC1=CC=CC=C1NC(=O)C2=C(SC3=C2CCC3)N=CC4=CN=CC=C4	PubChem	MMV228911	1	93.0693
CID 4406317	CCOC1=CC=CC=C1NC(=O)C2=C(SC3=C2CCC3)NCC4=CC=NC=C4	PubChem	MMV228911	1	92.0845
CID 4689708	COC1=CC=CC=C1NC(=O)C2=C(SC3=C2CCC3)NCC4=CN=CC=C4	PubChem	MMV228911	1	94.4674
CID 4689867	CCOC1=CC=C(C=C1)NC(=O)C2=C(SC3=C2CCC3)NCC4=CC=CC=N4	PubChem	MMV228911	1	92.0833
CID 4689868	CCOC1=CC=C(C=C1)NC(=O)C2=C(SC3=C2CCC3)NCC4=CN=CC=C4	PubChem	MMV228911	1	95.302
CID 56103040	COC1=CC=CC(=C1)N2CCN(CC2)C(=O)C3=C(SC4=C3CCCC4)NC(=O)C5=CN=CC=C5	PubChem	MMV228911	1	90.0194
CID 56107450	CC(=O)NC1=C(C=C(C=C1)NC(=O)C2=C(SC3=C2CCCC3)NC(=O)C4=CN=CC=C4)OC	PubChem	MMV228911	1	96.2264
CID 56111316	C1CCC2=C(C1)C(=C(S2)NC(=O)C3=CN=CC=C3)C(=O)NC4=CC(=CC=C4)OCCCC#N	PubChem	MMV228911	1	96.9188
CID 9637535	COC1=CC=CC=C1NC(=O)C2=C(SC3=C2CCC3)/N=C/C4=CN=CC=C4	PubChem	MMV228911	1	93.0693
CID 101351236	COC1=CC=CC=C1N2C(=NN=N2)S(=O)C	PubChem	MMV272144	1	95.6522
CID 101351237	COC1=CC=CC(=C1)N2C(=NN=N2)S(=O)C	PubChem	MMV272144	1	96.4573
CID 141501813	COC1=CC(=CC(=C1)N2C(=NN=N2)S(=O)C)OC	PubChem	MMV272144	1	94.9153
CID 141501817	CCOC1=CC=CC(=C1)N2C(=NN=N2)S(=O)C	PubChem	MMV272144	1	95.0949
CID 141501831	COC1=CC=C(C=C1)N2C(=NN=N2)S(=O)C	PubChem	MMV272144	1	95.6522
CID 141501856	CS(=O)C1=NN=NN1C2=CC(=CC=C2)OC(F)(F)F	PubChem	MMV272144	1	93.5207
CID 14774845	COC1=CC=C(C=C1)N2C(=NN=N2)S(=O)(=O)C	PubChem	MMV272144	1	100
CID 117770090	COC1=CC=C(C=C1)NC2=NC=CC3=C2N=C(N3)C4=C(C(=CC=C4)OC)F	PubChem	MMV392832	1	90.2439
CID 117770276	COC1=CC=CC(=C1F)C2=NC3=C(N2)C=CN=C3NC4=CC=CC=C4	PubChem	MMV392832	1	92.5
CID 117770530	COC1=CC=CC(=C1)C2=CC3=C(N2)C=CN=C3NC4=CC=CC=C4	PubChem	MMV392832	1	98.6301
CID 117770823	COC1=CC=CC(=C1)C2=CC3=C(N2)C=CN=C3NC4=CN=CC=C4	PubChem	MMV392832	1	100
CID 127024226	CC1=NC(=CC(=N1)NC(C)C2=CC(=CC=C2)OC)C3=CC4=C(C=C3)NC=C4	PubChem	MMV392832	1	94.5946
CID 127024532	CC1=NC(=CC(=N1)NC(C)C2=CC(=CC=C2)OC)C3=CC=CC4=C3NC=C4	PubChem	MMV392832	1	94.5946
CID 13450787	COC1=CC=CC(=C1)C2=NC3=C(N2)C=NC=C3	PubChem	MMV392832	1	92.7536
CID 155544475	C1=CC=NC(=C1)C2=CC3=CN=C(C=C3N2)NC4=CC=C(C=C4)OC(F)(F)F	PubChem	MMV392832	1	90.9091
CID 45272329	CNC1=C2C(=C3C=C(NC3=N1)C4=CC(=CC=C4)OC)N(C=N2)C	PubChem	MMV392832	1	92.5
CID 4613666	CC1=C(C2=CC=CC=C2N1)C(C3=CC(=CC=C3)OC)NC4=CC=CC=N4	PubChem	MMV392832	1	93.3333
CID 53239944	COC1=CC=CC(=C1)C2=CNC3=C2N=CN=C3NN=CC4=CC=NC=C4	PubChem	MMV392832	1	90
CID 6538768	COC1=CC=CC(=C1)C2=CC3=NC=CN=C3N2	PubChem	MMV392832	1	92.7536
CID 70976978	CC1=NC(=CC(=N1)NC(C)C2=CC(=CC=C2)OC)C3=CC4=C(C=C3)C=CN4	PubChem	MMV392832	1	94.5946
CID 71728538	COC1=CC=CC(=C1)C2=CC3=C(N2)C=CN=C3NC4=CC(=CC=C4)F	PubChem	MMV392832	1	94.4
CID 71728582	COC1=CC(=CC(=C1)NC2=NC=C3C=C(NC3=C2)C4=CC=CC=N4)C(F)(F)F	PubChem	MMV392832	1	92.5
CID 71729401	COC1=CC=C(C=C1)NC2=NC=CC3=C2C=C(N3)C4=CC(=CC=C4)F	PubChem	MMV392832	1	93.5065
CID 71729599	COC1=CC(=CC(=C1)C2=CC3=C(N2)C=CN=C3NC4=CC=NC=C4)OC	PubChem	MMV392832	1	96.1204
CID 71729736	COC1=CC=CC(=C1F)C2=NC3=C(N2)C=CN=C3NC4=CC(=CC=C4)F	PubChem	MMV392832	1	92.5
CID 90468415	COC1=NC=C(C=C1)NC2=NC=C3C=C(NC3=C2)C4=CC(=CC=C4)F	PubChem	MMV392832	1	90
CID 9604912	COC1=CC=CC(=C1)C2=CNC3=C2N=CN=C3N/N=C/C4=CC=NC=C4	PubChem	MMV392832	1	90
CID 10497816	CC1=NC2=C(C(=N1)N3CCCCC3)NC(=C2)C4=CC=CC=C4F	PubChem	MMV393144	1	93.617
CID 10596106	CC1=NC2=C(C(=N1)N3CCCCC3)NC(=C2)C4=CC(=C(C(=C4)F)F)F	PubChem	MMV393144	1	93.617
CID 10645036	C1CC(CCC1CCN2CCN(CC2)C3=CC=CC=N3)C4=CNC5=C4C=C(C=C5)F	PubChem	MMV393144	1	92.3077
CID 10712643	CC1=NC2=C(C(=N1)N3CCCCC3)NC(=C2)C4=CC=C(C=C4)F	PubChem	MMV393144	1	95.6522
CID 10737530	CC1=NC2=C(C(=N1)N3CCCCC3)NC(=C2)C4=C(C=CC(=C4)F)F	PubChem	MMV393144	1	93.617
CID 10737532	CC1=NC2=C(C(=N1)N3CCCCC3)NC(=C2)C4=CC(=C(C=C4)F)F	PubChem	MMV393144	1	93.617
CID 10783815	CC1=NC2=C(C(=N1)N3CCCCC3)NC(=C2)C4=CC(=CC=C4)F	PubChem	MMV393144	1	95.6522
CID 10832634	CC1=NC2=C(C(=N1)N3CCCCC3)NC(=C2)C4=C(C=CC=C4F)F	PubChem	MMV393144	1	93.617
CID 10970604	CN1CCC(CC1)C2=CNC3=C2N=C(C=C3)NC(=O)NC4=CC=C(C=C4)F	PubChem	MMV393144	1	90.3846
CID 117770071	CN1CCN(CC1)C2=NC=CC3=C2C=C(N3)C4=CC(=CC=C4)F	PubChem	MMV393144	1	96.9072
CID 11793187	CC1=NC2=C(C(=N1)N3CCCCC3)NC(=C2)C4=CC(=CC(=C4)F)F	PubChem	MMV393144	1	95.6522
CID 118735321	CN1CCN(CC1)C2=CC=C(C=C2)NC3=NC=NC(=C3)C4=CNC5=CC=CC=C54	PubChem	MMV393144	1	94.5055
CID 12078329	CC1=NC2=C(C(=N1)N3CCCCC3)NC(=C2)CC4=CC=C(C=C4)F	PubChem	MMV393144	1	93.617
CID 162673515	CN1CCN(CC1)CC2CCN(CC2)C3=NC=CC4=C3N=C(N4)C5=CC(=CC(=C5)F)F	PubChem	MMV393144	1	98.9474
CID 162687456	CN1CCN(CC1)C2=CC(=NC3=C2NC(=C3C4=CC=CC=N4)C5=CC(=NC=C5)N)F	PubChem	MMV393144	1	94.9495
CID 162687549	CN1CCN(CC1)C2CC(=NC3=C2NC(=C3C4=CC=CC=N4)C5=CC(=NC=C5)N)F	PubChem	MMV393144	1	92.1569
CID 23883227	C1CCN(CC1)C2=NC=NC3=C2NC4=C3C=C(C=C4)F	PubChem	MMV393144	1	94.5055
CID 71728586	CN1CCN(CC1)C2=CC=C(C=C2)NC3=NC=C4C=C(N(C4=C3)C)C5=CC(=CC=C5)F	PubChem	MMV393144	1	96.9072
CID 9796720	C1CN(CCN1CC2=CC3=C(N2)C=CC(=C3)F)C4=CC=CC=N4	PubChem	MMV393144	1	91.3043
CID 132453707	CCC1=C(N2C=C(C=CC2=N1)C(=O)NCC3=CC4=C(C=C3)OCO4)N(C)CC5=NC=CS5	PubChem	MMV407539	1	100
CID 132455206	CCC1=C(N2C=C(C=CC2=N1)C(=O)NCC3=CC4=C(C=C3)OCO4)N(CC)C(=O)C	PubChem	MMV407539	1	91.0569
CID 132455243	CCC1=C(N2C=C(C=CC2=N1)C(=O)NCC3=CC=CC=C3OC)N(C)CC4=CC=CS4	PubChem	MMV407539	1	95.1311
CID 132455382	CCC1=C(N2C=C(C=CC2=N1)C(=O)NCC3=CC4=C(C=C3)OCO4)N(CC)CC(=O)N(C)C	PubChem	MMV407539	1	90.625
CID 132455539	CCC1=C(N2C=C(C=CC2=N1)C(=O)NCC3=CC=CS3)N(CC)CC4=CC(=C(C=C4)OC)OC	PubChem	MMV407539	1	92.776
CID 132456038	CCC1=C(N2C=C(C=CC2=N1)C(=O)NCC3=CC4=C(C=C3)OCO4)N(C)C(=O)C5=CC=NC=C5	PubChem	MMV407539	1	93.4426
CID 132456330	CCC1=C(N2C=C(C=CC2=N1)C(=O)NCC3=CC=CS3)N(C)CC4=CC=C(C=C4)OC	PubChem	MMV407539	1	92.3011
CID 132456505	CCC1=C(N2C=C(C=CC2=N1)C(=O)NCC3=CC4=C(C=C3)OCO4)N(C)CC5=CC=C(C=C5)N(C)C	PubChem	MMV407539	1	96
CID 132456533	CCC1=C(N2C=C(C=CC2=N1)C(=O)NCC3=CC4=C(C=C3)OCO4)N(CCN(C)C)CC5CC5	PubChem	MMV407539	1	91.4729
CID 132456900	CCC1=C(N2C=C(C=CC2=N1)C(=O)NCC3=CC=CS3)N(C)C(=O)C4=CC(=CC=C4)OC	PubChem	MMV407539	1	90.2231
CID 132456909	CCC1=C(N2C=C(C=CC2=N1)C(=O)NCC3=CC4=C(C=C3)OCO4)N(C)CCCC5=CC=CC=C5	PubChem	MMV407539	1	95.2381
CID 132458021	CC1=C(N2C=C(C=CC2=N1)C(=O)NCC3=CC4=C(C=C3)OCO4)N(C)CC5CCCCC5	PubChem	MMV407539	1	93.5484
CID 132459116	CCC1=C(N2C=C(C=CC2=N1)C(=O)NCC3=CC=C(C=C3)OC)N(C)CC4=CC=CS4	PubChem	MMV407539	1	96.5779
CID 46084319	CC1=C(SC=C1)C(=O)N2CCN(CC2)C3=C(C=CC=N3)C(=O)NCC4=CC5=C(C=C4)OCO5	PubChem	MMV407539	1	90.625
CID 49778730	CCC1=C(N2C=C(C=CC2=N1)C(=O)NCC3=CC4=C(C=C3)OCO4)N(C)CC5=CC=CS5	PubChem	MMV407539	1	100
CID 49789322	CCC1=C(N2C=C(C=CC2=N1)C(=O)NCC3=CC4=C(C=C3)OCO4)N(C)CCC(C)C	PubChem	MMV407539	1	93.75
CID 49790520	CCN(CC)C1=C(N=C2N1C=C(C=C2)C(=O)NCC3=CC4=C(C=C3)OCO4)C	PubChem	MMV407539	1	92.562
CID 49791037	CCC1=C(N2C=C(C=CC2=N1)C(=O)NCC3=CC4=C(C=C3)OCO4)N(CC)CCN(C)C	PubChem	MMV407539	1	93.0233
CID 49791253	CCCCN(C=O)C1=C(N=C2N1C=C(C=C2)C(=O)NCC3=CC4=C(C=C3)OCO4)CC	PubChem	MMV407539	1	91.2
CID 49791372	CCC1=C(N2C=C(C=CC2=N1)C(=O)NCC3=CC4=C(C=C3)OCO4)N(C)CC5=CC=C(C=C5)OC	PubChem	MMV407539	1	95.0764
CID 49791435	CCC1=C(N2C=C(C=CC2=N1)C(=O)NC3=CC(=C(C=C3)OC)OC)N(C)CC4=CC=CS4	PubChem	MMV407539	1	91.9355
CID 49792747	CCC1=C(N2C=C(C=CC2=N1)C(=O)NCC3=CC4=C(C=C3)OCO4)N(CCC(C)C)CCN(C)C	PubChem	MMV407539	1	92.1875
CID 49795090	CCCCN(C)C1=C(N=C2N1C=C(C=C2)C(=O)NCC3=CC4=C(C=C3)OCO4)C	PubChem	MMV407539	1	93.6508
CID 53172929	CC1=C(SC(=N1)C2=CN(C3=C2C=CC=N3)C)C(=O)NCC4=CC5=C(C=C4)OCO5	PubChem	MMV407539	1	90
CID 53172976	CCN1C=C(C2=C1N=CC=C2)C3=NC(=C(S3)C(=O)NCC4=CC5=C(C=C4)OCO5)C	PubChem	MMV407539	1	90
CID 84321276	CCC1=C(N2C=C(C=CC2=N1)C(=O)NCC3=CC4=C(C=C3)OCO4)C	PubChem	MMV407539	1	90.5983
CID 1086049	C1COCCN1C2=C(C=C(C=C2)C(F)(F)F)NC(=O)COC3=CC=CC=C3	PubChem	MMV407834	1	94.2149
CID 112800299	COCCOC1=C(C=C(C=C1)C(F)(F)F)NCC(=O)N2CCN(CC2)C3=CC=C(C=C3)F	PubChem	MMV407834	1	91.2
CID 119052390	CCOC1=CC=CC=C1NC(=O)C(C)NC(C)C2CCN(CC2)CC(F)(F)F	PubChem	MMV407834	1	91.8033
CID 120020623	COCCOC1=C(C=C(C=C1)C(F)(F)F)NC(=O)CN2CCNCC2	PubChem	MMV407834	1	90.3226
CID 120022078	CC(C(=O)NC1=C(C=CC(=C1)C(F)(F)F)OCCOC)N2CCNCC2	PubChem	MMV407834	1	90.4762
CID 120089584	C[C@@H]1CNCCN1CC(=O)NC2=C(C=CC(=C2)C(F)(F)F)OCCOC	PubChem	MMV407834	1	90.4762
CID 120091350	C[C@H]1CNCCN1CC(=O)NC2=C(C=CC(=C2)C(F)(F)F)OCCOC	PubChem	MMV407834	1	90.4762
CID 120756245	COC1=CC=CC=C1NC(=O)CN2CCNCC2C3=CC(=CC=C3)F	PubChem	MMV407834	1	90
CID 120756519	CC1=CC(=C(C=C1)OC)NC(=O)CN2CCNCC2C3=CC(=CC=C3)F	PubChem	MMV407834	1	90.9091
CID 120756673	CCOC1=CC=CC=C1NC(=O)CN2CCNCC2C3=CC(=CC=C3)F	PubChem	MMV407834	1	92.562
CID 120757055	C1CN(C(CN1)C2=CC(=CC=C2)F)CC(=O)NC3=CC=CC=C3OC(F)F	PubChem	MMV407834	1	90.7563
CID 120758221	CCC1=CC=C(C=C1)C2CNCCN2CC(=O)NC3=CC=CC=C3OC(F)F	PubChem	MMV407834	1	93.3333
CID 121557188	CCC1CN(CCO1)C(CC)C(=O)NC2=C(C=C(C=C2)C)OCC(F)(F)F	PubChem	MMV407834	1	93.5484
CID 124257881	CC[C@@H]1CN(CCO1)[C@H](CC)C(=O)NC2=C(C=C(C=C2)C)OCC(F)(F)F	PubChem	MMV407834	1	93.5484
CID 124257882	CC[C@H]1CN(CCO1)[C@H](CC)C(=O)NC2=C(C=C(C=C2)C)OCC(F)(F)F	PubChem	MMV407834	1	93.5484
CID 124257883	CC[C@H]1CN(CCO1)[C@@H](CC)C(=O)NC2=C(C=C(C=C2)C)OCC(F)(F)F	PubChem	MMV407834	1	93.5484
CID 124257884	CC[C@@H]1CN(CCO1)[C@@H](CC)C(=O)NC2=C(C=C(C=C2)C)OCC(F)(F)F	PubChem	MMV407834	1	93.5484
CID 124732192	CCOC1=CC=CC=C1NC(=O)[C@H](C)N[C@H](C)C2CCN(CC2)CC(F)(F)F	PubChem	MMV407834	1	91.8033
CID 124732193	CCOC1=CC=CC=C1NC(=O)[C@H](C)N[C@@H](C)C2CCN(CC2)CC(F)(F)F	PubChem	MMV407834	1	91.8033
CID 124732194	CCOC1=CC=CC=C1NC(=O)[C@@H](C)N[C@H](C)C2CCN(CC2)CC(F)(F)F	PubChem	MMV407834	1	91.8033
CID 124732195	CCOC1=CC=CC=C1NC(=O)[C@@H](C)N[C@@H](C)C2CCN(CC2)CC(F)(F)F	PubChem	MMV407834	1	91.8033
CID 1288251	C1CCN(CC1)C2=C(C=C(C=C2)C(F)(F)F)NC(=O)COC3=CC=CC=C3	PubChem	MMV407834	1	91.5254
CID 133743726	CCCOC1=C(C=C(C=C1)C(F)(F)F)NCC(=O)N2CCCCC2C	PubChem	MMV407834	1	90
CID 133743839	CCCOC1=C(C=C(C=C1)C(F)(F)F)NCC(=O)N2CC(OC(C2)C)C	PubChem	MMV407834	1	93.5484
CID 133884596	CCOC1=CC=CC=C1N2CCN(CC2)CC(=O)NC(C3=CC=C(C=C3)F)C(C)C	PubChem	MMV407834	1	91.8033
CID 133911580	C1COC(CN1CC(=O)NC2=CC=CC=C2OC(F)F)C3=CC=CC=C3	PubChem	MMV407834	1	94.1176
CID 133979778	CC(C(=O)NC1=C(C=CC(=C1)C(F)(F)F)N2CCOCC2)OC3=CC(=C(C=C3)F)F	PubChem	MMV407834	1	94.2149
CID 139971665	C1COCCN1C2=C(C=C(C=C2)C(F)(F)F)NC(=O)CNC3=CC(=CC=C3)OCC4=CC=CC=C4	PubChem	MMV407834	1	95.1613
CID 15992154	COC1=CC=CC=C1NC(=O)CN2CCN(CC2)CC(=O)NC3=CC=CC(=C3)C(F)(F)F	PubChem	MMV407834	1	92.562
CID 16004177	CC1=C(C=C(C=C1)NC(=O)CN2CCN(CC2)CC(=O)NC3=CC=CC=C3OC)F	PubChem	MMV407834	1	90.9091
CID 16317037	CC1=CC(=CC=C1)OC(C)C(=O)NC2=C(C=CC(=C2)C(F)(F)F)N3CCOCC3	PubChem	MMV407834	1	95.8678
CID 18589263	CC1=CC(=C(C=C1)OC)NC(=O)C(=O)NCC(C2=CC=C(C=C2)F)N3CCOCC3	PubChem	MMV407834	1	92.0635
CID 2120228	CC1=CC=CC=C1OCC(=O)NC2=C(C=CC(=C2)C(F)(F)F)N3CCOCC3	PubChem	MMV407834	1	94.3089
CID 2192889	CC1=CC(=CC=C1)OCC(=O)NC2=C(C=CC(=C2)C(F)(F)F)N3CCOCC3	PubChem	MMV407834	1	95.082
CID 22199513	COC1=CC=CC=C1N2CCN(CC2)CC(=O)NC3=CC=CC=C3C(F)(F)F	PubChem	MMV407834	1	92.437
CID 2264836	CC1=C(C=C(C=C1)NC(=O)CN2CCN(CC2)C3=CC=CC=C3OC)F	PubChem	MMV407834	1	90.7563
CID 2334545	COC1=CC=C(C=C1)CNCC(=O)NC2=C(C=CC(=C2)C(F)(F)F)N3CCCCC3	PubChem	MMV407834	1	92.562
CID 2462256	CCOC1=CC=CC=C1N[C@@H](C)C(=O)NC2=C(C=CC(=C2)C(F)(F)F)N3CCOCC3	PubChem	MMV407834	1	100
CID 24687468	CCC(C(=O)NC1=C(C=CC(=C1)C(F)(F)F)N2CCOCC2)OC3=CC=CC=C3	PubChem	MMV407834	1	95.935
CID 2684984	COC1=CC=CC=C1N2CCN(CC2)CC(=O)NC3=CC=CC(=C3)C(F)(F)F	PubChem	MMV407834	1	92.437
CID 3000060	CC(=O)N1CCN(CC1)C(=O)CNC2=C(C=CC(=C2)C(F)(F)F)OCC(F)(F)F	PubChem	MMV407834	1	90.9091
CID 32183112	CCOC1=CC=CC=C1N2CCN(CC2)CC(=O)NC3=C(C=C(C=C3)C)F	PubChem	MMV407834	1	93.3333
CID 3894675	COC1=CC=C(C=C1)OCC(=O)NC2=C(C=CC(=C2)C(F)(F)F)N3CCOCC3	PubChem	MMV407834	1	93.5484
CID 3936164	CCN1CCN(CC1)CC(=O)NC2=C(C=CC(=C2)C(F)(F)F)OCCOC	PubChem	MMV407834	1	91.2
CID 4878634	CC(C(=O)NC1=C(C=CC(=C1)C(F)(F)F)N2CCOCC2)NC3=C(C=C(C=C3)OC)OC	PubChem	MMV407834	1	95.2381
CID 4879541	CC(C(=O)NC1=C(C=CC(=C1)C(F)(F)F)N2CCOCC2)NC3=C(C=CC(=C3)NC(=O)C)OC	PubChem	MMV407834	1	94.6701
CID 4879773	CCOC1=CC=CC=C1NC(=O)CNC2=C(C=CC(=C2)C(F)(F)F)N3CCOCC3	PubChem	MMV407834	1	97.6
CID 4880385	CCOC1=CC=CC=C1NC(C)C(=O)NC2=C(C=CC(=C2)C(F)(F)F)N3CCOCC3	PubChem	MMV407834	1	100
CID 103515380	COC(=O)C1=C(SC2=C1CCCC2)NC(=O)C(F)F	PubChem	MMV461553	1	96.5517
CID 1038052	COC(=O)C1=C(SC2=C1CCCCC2)NC(=O)C3=CC(=CC=C3)C(F)(F)F	PubChem	MMV461553	1	96.7033
CID 1083353	CCOC(=O)C1=C(SC2=C1CCCCC2)NC(=O)C3=CC=CC=C3F	PubChem	MMV461553	1	96.3884
CID 1220260	CCOC(=O)C1=C(SC2=C1CCCCC2)NC(=O)C3=CC(=CC=C3)F	PubChem	MMV461553	1	95.3385
CID 127030049	CCC1=C(C(=C(S1)NC(=O)C2=C(C(=C(C(=C2F)F)F)F)F)C(=O)OC(C)C)C	PubChem	MMV461553	1	91.7608
CID 1371473	CC(C)OC(=O)C1=C(SC2=C1CCCCC2)NC(=O)C3=CC=CC=C3F	PubChem	MMV461553	1	96.1216
CID 1740847	COC(=O)C1=C(SC2=C1CCCCC2)NC(=O)C3=C(C(=C(C(=C3F)F)F)F)F	PubChem	MMV461553	1	100
CID 1749685	CC(C)OC(=O)C1=C(SC2=C1CCCC2)NC(=O)C3=C(C(=C(C(=C3F)F)F)F)F	PubChem	MMV461553	1	98.1691
CID 19177857	COC(=O)C1=C(SC2=C1CCCC2)NC(=O)C(C(C(C(C(C(F)(F)F)(F)F)(F)F)(F)F)(F)F)(F)F	PubChem	MMV461553	1	94.382
CID 2162739	CCOC(=O)C1=C(SC2=C1CCC2)NC(=O)C3=C(C(=C(C(=C3F)F)F)F)F	PubChem	MMV461553	1	97.0484
CID 2163340	CCOC(=O)C1=C(SC2=C1CCCCC2)NC(=O)C3=C(C(=C(C(=C3F)F)F)F)F	PubChem	MMV461553	1	99.3765
CID 2164499	CCC1=C(SC(=C1C(=O)OCC)NC(=O)C2=C(C(=C(C(=C2F)F)F)F)F)C	PubChem	MMV461553	1	92.3272
CID 2164803	CCOC(=O)C1=C(SC2=C1CCCCCC2)NC(=O)C3=C(C(=C(C(=C3F)F)F)F)F	PubChem	MMV461553	1	99.144
CID 2166592	CCC1=C(SC(=C1C(=O)OC(C)C)NC(=O)C2=C(C(=C(C(=C2F)F)F)F)F)C	PubChem	MMV461553	1	92.1075
CID 2168560	COC(=O)C1=C(SC2=C1CCC2)NC(=O)C3=C(C(=C(C(=C3F)F)F)F)F	PubChem	MMV461553	1	97.7273
CID 2862654	CCC1CCC2=C(C1)SC(=C2C(=O)OC)NC(=O)C3=C(C(=C(C(=C3F)F)F)F)F	PubChem	MMV461553	1	98.4532
CID 2894809	COC(=O)C1=C(SC2=C1CCCCC2)NC(=O)C3=CC=CC=C3F	PubChem	MMV461553	1	100
CID 41271704	COC(=O)C1=C(SC2=C1CCCCC2)NC(=O)CCCSC3=CC=C(C=C3)F	PubChem	MMV461553	1	91.8367
CID 4295693	CCOC(=O)C1=C(SC2=C1CCCC2)NC(=O)C3=C(C(=C(C(=C3F)F)F)F)F	PubChem	MMV461553	1	98.476
CID 4450044	COC(=O)C1=C(SC2=C1CCCCC2)NC(=O)C(F)(F)F	PubChem	MMV461553	1	94.382
CID 46095076	CCCC1CCC2=C(C1)SC(=C2C(=O)OCC)NC(=O)C3=C(C(=C(C(=C3F)F)F)F)F	PubChem	MMV461553	1	97.8136
CID 4988450	CC(C)OC(=O)C1=C(SC2=C1CCCCC2)NC(=O)C(C(C(C(C(C(C(C(F)F)(F)F)(F)F)(F)F)(F)F)(F)F)(F)F)(F)F	PubChem	MMV461553	1	91.1111
CID 5007016	CC(C)OC(=O)C1=C(SC2=C1CCCCC2)NC(=O)C(F)(F)F	PubChem	MMV461553	1	90.1099
CID 5045673	CCOC(=O)C1=C(SC2=C1CCCCC2)NC(=O)C(C(C(C(C(C(C(C(F)F)(F)F)(F)F)(F)F)(F)F)(F)F)(F)F)(F)F	PubChem	MMV461553	1	90.1099
CID 5046382	COC(=O)C1=C(SC2=C1CCC2)NC(=O)C(C(C(C(C(C(C(C(F)(F)F)(F)F)(F)F)(F)F)(F)F)(F)F)(F)F)(F)F	PubChem	MMV461553	1	91.954
CID 5073569	COC(=O)C1=C(SC2=C1CCCC2)NC(=O)C(C(C(F)(F)F)(F)F)(F)F	PubChem	MMV461553	1	94.382
CID 5085231	CCOC(=O)C1=C(SC2=C1CCCCC2)NC(=O)C3=CC(=CC=C3)C(F)(F)F	PubChem	MMV461553	1	92.1222
CID 5090617	CCOC(=O)C1=C(SC2=C1CCCCCC2)NC(=O)C3(C(C(C(C(C3(F)F)(F)F)(F)F)(F)F)(F)F)F	PubChem	MMV461553	1	90.3226
CID 5090758	CC(C)OC(=O)C1=C(SC2=C1CCCCC2)NC(=O)C(C(C(F)(F)F)(F)F)(F)F	PubChem	MMV461553	1	90.1099
CID 5109701	CCOC(=O)C1=C(SC2=C1CCCCC2)NC(=O)C(C(C(C(C(C(F)F)(F)F)(F)F)(F)F)(F)F)(F)F	PubChem	MMV461553	1	90.1099
CID 5115229	COC(=O)C1=C(SC2=C1CCCCC2)NC(=O)C(C(C(C(C(=O)NC3=C(C4=C(S3)CCCCC4)C(=O)OC)(F)F)(F)F)(F)F)(F)F	PubChem	MMV461553	1	91.4894
CID 5146756	CCCOC(=O)C1=C(SC2=C1CCCCC2)NC(=O)C3=CC(=CC=C3)F	PubChem	MMV461553	1	95.2265
CID 5182211	CC(C)OC(=O)C1=C(SC2=C1CCCCC2)NC(=O)C(C(C(C(C(C(C(C(F)(F)F)(F)F)(F)F)(F)F)(F)F)(F)F)(F)F)(F)F	PubChem	MMV461553	1	90.1099
CID 5183740	CCOC(=O)C1=C(SC2=C1CCCCC2)NC(=O)C3=CC=C(C=C3)F	PubChem	MMV461553	1	94.6237
CID 5187869	COC(=O)C1=C(SC2=C1CCCCCC2)NC(=O)C3=C(C(=C(C(=C3F)F)F)F)F	PubChem	MMV461553	1	99.7651
CID 6007467	CCOC(=O)C1=C(SC2=C1CCCCC2)NC(=O)C=CC3=CC=C(C=C3)F	PubChem	MMV461553	1	93.617
CID 6033423	COC(=O)C1=C(SC2=C1CCCCC2)NC(=O)C=CC3=CC=C(C=C3)F	PubChem	MMV461553	1	98.9011
CID 6161454	CCCOC(=O)C1=C(SC2=C1CCCCC2)NC(=O)C=CC3=CC=C(C=C3)F	PubChem	MMV461553	1	91.6667
CID 6164704	CC(C)OC(=O)C1=C(SC2=C1CCCCC2)NC(=O)C=CC3=CC=C(C=C3)F	PubChem	MMV461553	1	94.6237
CID 677109	COC(=O)C1=C(SC2=C1CCCC2)NC(=O)C(F)(F)F	PubChem	MMV461553	1	94.382
CID 7027275	CC[C@H]1CCC2=C(C1)SC(=C2C(=O)OCC)NC(=O)C3=C(C(=C(C(=C3F)F)F)F)F	PubChem	MMV461553	1	97.8854
CID 7027276	CC[C@@H]1CCC2=C(C1)SC(=C2C(=O)OCC)NC(=O)C3=C(C(=C(C(=C3F)F)F)F)F	PubChem	MMV461553	1	97.8854
CID 71904403	CC1=C(SC(=C1C(=O)OC)NC(=O)C2=CC(=C(C(=C2F)F)F)F)C	PubChem	MMV461553	1	93.1185
CID 724236	CC1=CC=C(C=C1)C(=O)NC2=C(C3=C(S2)CCCCC3)C(=O)OC	PubChem	MMV461553	1	94.2529
CID 7546177	COC(=O)C1=C(SC2=C1CCCCC2)NC(=O)CSC3=CC=C(C=C3)F	PubChem	MMV461553	1	92.7835
CID 7546432	COC(=O)C1=C(SC2=C1CCCCC2)NC(=O)CCSC3=CC=C(C=C3)F	PubChem	MMV461553	1	91.8367
CID 7597239	CCOC(=O)C1=C(SC2=C1CCCCC2)NC(=O)CC3=CC=C(C=C3)F	PubChem	MMV461553	1	91.6667
CID 7597247	COC(=O)C1=C(SC2=C1CCCCC2)NC(=O)CC3=CC=C(C=C3)F	PubChem	MMV461553	1	95.7447
CID 776410	COC(=O)C1=C(SC2=C1CCCCC2)NC(=O)C3=CC=C(C=C3)F	PubChem	MMV461553	1	100
CID 903431	COC(=O)C1=C(SC2=C1CCCCC2)NC(=O)C3=CC(=CC=C3)F	PubChem	MMV461553	1	100
CID 92768326	CCOC(=O)C1=C(SC2=C1CC[C@@H](C2)C)NC(=O)C3=C(C(=C(C(=C3F)F)F)F)F	PubChem	MMV461553	1	97.956
CID 92768327	CCOC(=O)C1=C(SC2=C1CC[C@H](C2)C)NC(=O)C3=C(C(=C(C(=C3F)F)F)F)F	PubChem	MMV461553	1	97.956
CID 92769172	CCC[C@@H]1CCC2=C(C1)SC(=C2C(=O)OCC)NC(=O)C3=C(C(=C(C(=C3F)F)F)F)F	PubChem	MMV461553	1	97.8136
CID 92769173	CCC[C@H]1CCC2=C(C1)SC(=C2C(=O)OCC)NC(=O)C3=C(C(=C(C(=C3F)F)F)F)F	PubChem	MMV461553	1	97.8136
CID 99140846	CCOC(=O)C1=C(SC(=C1C)C)NC(=O)C2=CC(=C(C(=C2F)F)F)F	PubChem	MMV461553	1	94.2529
CID 103829649	CC1=CN=C(S1)NC(=O)C2=C(C=C(C=C2)F)O	PubChem	MMV495543	1	90.3226
CID 103951692	CC1=C(C=CC(=C1)C(=O)NC2=NC=C(S2)C)O	PubChem	MMV495543	1	93.1818
CID 104203454	CC1=CN=C(S1)NC(=O)C2=C(C(=CC=C2)N)O	PubChem	MMV495543	1	91.3043
CID 104918448	CC1=CN=C(S1)NC(=O)C2=C(C=CC=C2F)O	PubChem	MMV495543	1	90.3226
CID 113254471	CC1=CN=C(S1)NC(=O)C2=C(C=CC=C2O)O	PubChem	MMV495543	1	93.3333
CID 113569840	CC1=CN=C(S1)NC(=O)C2=C(C(=CC=C2)O)O	PubChem	MMV495543	1	91.3043
CID 11681176	CC1=C(C(=CC=C1)C(=O)NC2=NC=C(S2)Br)O	PubChem	MMV495543	1	90.3226
CID 117617224	CC1=CC(=C(C=C1)C(=O)NC2=NC=C(S2)CC(F)(F)F)O	PubChem	MMV495543	1	90.5263
CID 117712924	CS(=C)(C)(C)C1=CN=C(S1)NC(=O)C2=CC=CC=C2O	PubChem	MMV495543	1	90.1961
CID 129789386	CCC1=C(SC(=N1)NC(=O)C2=CC=CC=C2O)C(C)(C)C	PubChem	MMV495543	1	94.9495
CID 143777782	C1=CC=C(C(=C1)C(=O)NC2=NC=C(S2)S)O	PubChem	MMV495543	1	91.1111
CID 16580102	CC1=CN=C(S1)NC(=O)C2=CC=CC=C2O	PubChem	MMV495543	1	94.382
CID 17860315	CC1=CN=C(S1)NC(=O)C2=C(C=CC(=C2)Br)O	PubChem	MMV495543	1	90.3226
CID 18129913	CC1=CN=C(S1)NC(=O)C2=C(C=CC(=C2)Cl)O	PubChem	MMV495543	1	90.3226
CID 18130139	C1=CC=C(C=C1)CC2=CN=C(S2)NC(=O)C3=CC=CC=C3O	PubChem	MMV495543	1	90.1099
CID 22170818	CC(C)C1=CN=C(S1)NC(=O)C2=CC=CC=C2OC	PubChem	MMV495543	1	94.1084
CID 28390439	CC1=C(C(=CC=C1)C(=O)NC2=NC=CS2)O	PubChem	MMV495543	1	94.382
CID 28393436	CC1=C(C=C(C=C1)C(=O)NC2=NC=C(S2)C)O	PubChem	MMV495543	1	93.1818
CID 28393439	CC1=CN=C(S1)NC(=O)C2=C(C=C(C=C2)Cl)O	PubChem	MMV495543	1	90.3226
CID 28393446	CC1=C(C(=CC=C1)C(=O)NC2=NC=C(S2)C)O	PubChem	MMV495543	1	95.5556
CID 28393449	CC1=CC(=C(C=C1)C(=O)NC2=NC=C(S2)C)O	PubChem	MMV495543	1	95.5556
CID 37018632	CC1=CN=C(S1)NC(=O)C2=C(C=CC(=C2)I)O	PubChem	MMV495543	1	90.3226
CID 47435879	CC1=CN=C(S1)NC(=O)C2=C(C=C(C=C2)Br)O	PubChem	MMV495543	1	90.3226
CID 49775770	CC1=CC(=C(C=C1)C(=O)NC2=NC=C(S2)Br)O	PubChem	MMV495543	1	90.3226
CID 49775778	C1CCC(CC1)C2=CN=C(S2)NC(=O)C3=CC=CC=C3O	PubChem	MMV495543	1	91.3806
CID 49775779	CCCC1=CN=C(S1)NC(=O)C2=CC=CC=C2O	PubChem	MMV495543	1	94.1371
CID 5276243	C1=CC(=C(C=C1C2=CN=C(S2)N)C(=O)N)O	PubChem	MMV495543	1	91.1111
CID 53309541	CC(C)C1=CN=C(S1)NC(=O)C2=CC=CC=C2O	PubChem	MMV495543	1	98.9265
CID 53309544	CC(=O)NC1=CN=C(S1)NC(=O)C2=CC=CC=C2O	PubChem	MMV495543	1	90.3226
CID 53309545	C1=CC=C(C(=C1)C(=O)NC2=NC=C(S2)C#N)O	PubChem	MMV495543	1	91.1111
CID 53309689	C1=CC=C(C(=C1)C(=O)NC2=NC=C(S2)C(F)(F)F)O	PubChem	MMV495543	1	91.3043
CID 57571810	CSC1=CN=C(S1)NC(=O)C2=CC=CC=C2O	PubChem	MMV495543	1	91.3043
CID 57571863	CCC1=C(C=CC(=C1)C(=O)NC2=NC=C(S2)C)O	PubChem	MMV495543	1	90.1099
CID 578639	C1=CC=C(C(=C1)C(=O)NC2=NC=CS2)O	PubChem	MMV495543	1	93.1818
CID 58629951	CC1=CC(=C(C=C1)O)C(=O)NC2=NC=C(S2)Br	PubChem	MMV495543	1	90.3226
CID 79532017	CC1=CN=C(S1)NC(=O)C2=C(C=CC(=C2)F)O	PubChem	MMV495543	1	90.3226
CID 8123538	CC1=CC(=C(C=C1)O)C(=O)NC2=NC=C(S2)C	PubChem	MMV495543	1	95.5556
CID 82787044	CC1=CN=C(S1)NC(=O)C2=C(C(=CC=C2)O)C	PubChem	MMV495543	1	93.1818
CID 837309	CC(C)(C)C1=CN=C(S1)NC(=O)C2=CC=CC=C2O	PubChem	MMV495543	1	100
CID 91540496	CCC1=CN=C(S1)NC(=O)C2=CC=CC=C2O	PubChem	MMV495543	1	96.2712
CID 949866	CC1=C(SC(=N1)NC(=O)C2=CC=CC=C2O)C(C)(C)C	PubChem	MMV495543	1	100
CID 652987	CS(=O)(=O)CC1=NC2=CC=CC=C2OC1=O	PubChem	MMV553002	1	100
CID 802681	C1=CC=C(C=C1)S(=O)(=O)CC2=NC3=CC=CC=C3OC2=O	PubChem	MMV553002	1	93.0693
CID 12706835	CN1CCN(CC1)C2=CC3=CC=CC=C3N=C2	PubChem	MMV560185	1	92.9577
CID 135368056	CN1CCN(CC1)C2=CC(=NC3=C2C=CN=C3)C4=CC=NC=C4	PubChem	MMV560185	1	94.4444
CID 135368385	CC1CCCCN1C2=CC(=NC3=C2C=CN=C3)C4=CC=NC=C4	PubChem	MMV560185	1	90.1408
CID 135368670	C1CN(CCN1)C2=CC(=NC3=C2C=CN=C3)C4=CC=NC=C4	PubChem	MMV560185	1	94.4444
CID 135368678	C1CCN(CC1)C2=CC(=NC3=C2C=CN=C3)C4=C(C=NC=C4)F	PubChem	MMV560185	1	91.8919
CID 135863	C1CCN(CC1)C2=C3C=CC=CC3=NC4=CC=CC=C42	PubChem	MMV560185	1	98.5075
CID 1504001	C1CCN(CC1)C2=CC(=NC3=CC=CC=C32)C4=CC=CC=C4	PubChem	MMV560185	1	98.5075
CID 1534386	C1CN(CCN1)C2=CC=NC3=CC=CC=C32	PubChem	MMV560185	1	94.4444
CID 18326767	C1CN(CC2=CC=CC=C21)C3=CC=NC4=CC=CC=C43	PubChem	MMV560185	1	97.0588
CID 205502	C1CCN(CC1)CCC2=CC=NC3=CC=CC=C23	PubChem	MMV560185	1	90.625
CID 22021	C1CCN(CC1)C2=C3CCCCC3=NC4=CC=CC=C42	PubChem	MMV560185	1	97.0588
CID 23452	CN1CCN(CC1)C2=C3CCCCC3=NC4=CC=CC=C42	PubChem	MMV560185	1	93.1507
CID 2818423	C1CCN(CC1)C2=CC(=NC3=CC=CC=C32)C4=CC=CC=N4	PubChem	MMV560185	1	100
CID 3044971	C1CN(CCN1CCC2=NC3=CC=CC=C3C=C2)C4=CC=CC=C4	PubChem	MMV560185	1	98.5507
CID 3044981	C1CN(CCN1CCC2=CC=CC=C2)CCC3=NC4=CC=CC=C4C=C3	PubChem	MMV560185	1	93.9394
CID 453050	CN1CCN(CC1)C2=CC(=NC3=CC=CC=C32)C4=CC=CC=C4	PubChem	MMV560185	1	94.4444
CID 453059	C1COCCN1C2=CC(=NC3=CC=CC=C32)C4=CC=CC=N4	PubChem	MMV560185	1	93.7759
CID 453060	C1CSCCN1C2=CC(=NC3=CC=CC=C32)C4=CC=CC=N4	PubChem	MMV560185	1	97.1429
CID 453063	CN1CCN(CC1)C2=CC(=NC3=CC=CC=C32)C4=CC=CC=N4	PubChem	MMV560185	1	94.4444
CID 453064	C1CCN(C1)C2=CC(=NC3=CC=CC=C32)C4=CN=CC=C4	PubChem	MMV560185	1	94.1176
CID 453065	C1CCN(CC1)C2=CC(=NC3=CC=CC=C32)C4=CN=CC=C4	PubChem	MMV560185	1	98.5075
CID 453068	CN1CCN(CC1)C2=CC(=NC3=CC=CC=C32)C4=CN=CC=C4	PubChem	MMV560185	1	94.4444
CID 453071	CN1CCN(CC1)C2=CC(=NC3=CC=CC=C32)C4=CC=NC=C4	PubChem	MMV560185	1	94.4444
CID 60596	C1CN(CCN1C2=CC=CC=C2)C3=C4C=CC=CC4=NC5=CC=CC=C53	PubChem	MMV560185	1	100
CID 60597	CN1CCN(CC1)C2=C3C=CC=CC3=NC4=CC=CC=C42	PubChem	MMV560185	1	94.4444
CID 136636721	CC1=NN(C(=C1)NC(=O)C2=CC=CC=C2S(=O)(=O)C(F)F)C3=NC(=C(C(=O)N3)C)C	PubChem	MMV595321	2	93.4379
CID 136636828	CCC1=C(N=C(NC1=O)N2C(=CC(=N2)C)NC(=O)C3=CC=CC=C3S(=O)(=O)C(F)F)C	PubChem	MMV595321	2	94.9125
CID 136636862	CCC1=CC(=O)NC(=N1)N2C(=CC(=N2)C)NC(=O)C3=CC=CC=C3S(=O)(=O)C(F)F	PubChem	MMV595321	1	91.1565
CID 156278160	CCC1=C(N=C(NC1=O)N2C(=CC(=N2)C)NC(=O)C3=CC=CC=C3S(=O)(=O)C)C	PubChem	MMV595321	2	96.7234
CID 156278182	CCC1=C(N=C(NC1=O)N2C(=CC(=N2)C)NC(=O)C3=CC=CC=C3S(=O)C)C	PubChem	MMV595321	2	97.7778
CID 156285860	CCC1=C(N=C(NC1=O)N2C(=CC(=N2)C)NC(=O)C3=CC=CC=C3S)C	PubChem	MMV595321	2	99.1453
CID 112805702	CCN(CC)S(=O)(=O)C1=CC=CC(=C1)C(=O)NC2=CC(=NN2C3=CC=C(C=C3)F)C	PubChem	MMV595321	1	91.7808
CID 112805724	CCN(CC)S(=O)(=O)C1=CC=C(C=C1)C(=O)NC2=CC(=NN2C3=CC=C(C=C3)F)C	PubChem	MMV595321	1	91.7808
CID 135731865	CC1=CC(=O)NC(=N1)N2C(=CC(=N2)C)NC(=O)C3=CC=C(C=C3)S(=O)(=O)N(C)C	PubChem	MMV595321	1	94.9776
CID 135731868	CC1=CC(=O)NC(=N1)N2C(=CC(=N2)C)NC(=O)C3=CC=C(C=C3)S(=O)(=O)N4CCCCC4	PubChem	MMV595321	1	95.0692
CID 135731876	CCC1=CC(=O)NC(=N1)N2C(=CC(=N2)C)NC(=O)C3=CC=C(C=C3)S(=O)(=O)N(C)C	PubChem	MMV595321	1	94.6667
CID 135731894	CCCC1=CC(=O)NC(=N1)N2C(=CC(=N2)C)NC(=O)C3=CC=C(C=C3)S(=O)(=O)N(C)C	PubChem	MMV595321	1	92.8105
CID 135731907	CCN(CC)S(=O)(=O)C1=CC=C(C=C1)C(=O)NC2=CC(=NN2C3=NC(=C(C(=O)N3)C)C)C	PubChem	MMV595321	1	100
CID 135731908	CC1=NN(C(=C1)NC(=O)C2=CC=C(C=C2)S(=O)(=O)N3CCCC3)C4=NC(=C(C(=O)N4)C)C	PubChem	MMV595321	1	98.5276
CID 135731917	CCC1=C(N=C(NC1=O)N2C(=CC(=N2)C)NC(=O)C3=CC=C(C=C3)S(=O)(=O)N(C)C)C	PubChem	MMV595321	1	97.1039
CID 135731923	CC1=NN(C(=C1)NC(=O)C2=CC=C(C=C2)S(=O)(=O)N(C)C)C3=NC4=C(CCC4)C(=O)N3	PubChem	MMV595321	1	93.3333
CID 135877566	CCC1=CC(=O)NC(=N1)N2C(=CC(=N2)C)NC(=O)C3=CC=C(C=C3)S(=O)(=O)N(CC)CC	PubChem	MMV595321	1	98.6842
CID 135881097	CC1=C(N=C(NC1=O)N2C(=CC(=N2)C3=CC=CS3)NC(=O)C4=CC=C(C=C4)S(=O)(=O)N(C)C)C	PubChem	MMV595321	1	93.8776
CID 135892033	CC1=CC(=O)NC(=N1)N2C(=CC(=N2)C3CC3)NC(=O)C4=CC=C(C=C4)S(=O)(=O)N(C)C	PubChem	MMV595321	1	93.2432
CID 135892071	CCCC1=CC(=O)NC(=N1)N2C(=CC(=N2)C3CC3)NC(=O)C4=CC=C(C=C4)S(=O)(=O)N5CCCC5	PubChem	MMV595321	1	93.5065
CID 135892183	CC1=C(N=C(NC1=O)N2C(=CC(=N2)C3CC3)NC(=O)C4=CC=C(C=C4)S(=O)(=O)N5CCCC5)C	PubChem	MMV595321	1	94.7411
CID 135892184	CC1=C(N=C(NC1=O)N2C(=CC(=N2)C3CC3)NC(=O)C4=CC=C(C=C4)S(=O)(=O)N5CCCCC5)C	PubChem	MMV595321	1	94.4355
CID 135892213	CCC1=C(N=C(NC1=O)N2C(=CC(=N2)C3CC3)NC(=O)C4=CC=C(C=C4)S(=O)(=O)N5CCCC5)C	PubChem	MMV595321	1	95.4839
CID 135908807	CCCC1=CC(=O)NC(=N1)N2C(=CC(=N2)C)NC(=O)C3=CC=C(C=C3)S(=O)(=O)N(CC)CC	PubChem	MMV595321	1	96.7742
CID 135908808	CCN(CC)S(=O)(=O)C1=CC=C(C=C1)C(=O)NC2=CC(=NN2C3=NC4=C(CCC4)C(=O)N3)C	PubChem	MMV595321	1	94.9367
CID 135912433	CC1=CC(=O)NC(=N1)N2C(=CC(=N2)C3=CC=CS3)NC(=O)C4=CC=C(C=C4)S(=O)(=O)N(C)C	PubChem	MMV595321	1	93.8776
CID 135949175	CC1=NN(C(=C1)NC(=O)C2=CC=C(C=C2)S(=O)(=O)N(C)C)C3=NC(=C(C(=O)N3)C)C	PubChem	MMV595321	1	98.4389
CID 42110600	CCN(CC1=CC=CC=C1)S(=O)(=O)C2=CC=C(C=C2)C(=O)NC3=CC(=NN3C(C)C)C	PubChem	MMV595321	1	92.9577
CID 42110603	CCN(C1=CC=CC=C1)S(=O)(=O)C2=CC=C(C=C2)C(=O)NC3=CC(=NN3C(C)C)C	PubChem	MMV595321	1	90.6475
CID 55502676	CCN(CC)S(=O)(=O)C1=CC=C(C=C1)C(=O)NC2=CC(=NN2C3=CC=CC(=C3)C(F)(F)F)C	PubChem	MMV595321	1	92.4138
CID 55502941	CCN(CC)S(=O)(=O)C1=CC=CC(=C1)C(=O)NC2=CC(=NN2C3=CC=CC(=C3)C(F)(F)F)C	PubChem	MMV595321	1	92.4138
CID 139802823	CC(=O)NC1=NN=C(S1)SCC2=NC3=CC=CC=C3O2	PubChem	MMV611037	1	93.617
CID 17470740	CCC1=NN=C(S1)NC(=O)C2=CC=CC=C2CSC3=NC4=CC=CC=C4O3	PubChem	MMV611037	1	91.8367
CID 2055026	CC1=NN=C(S1)NC(=O)CSC2=NC3=CC=CC=C3O2	PubChem	MMV611037	1	92.6316
CID 21231992	CCC(C(=O)NC1=NN=C(S1)SCC)SC2=NC3=CC=CC=C3O2	PubChem	MMV611037	1	98.9474
CID 21233273	CC1=NN=C(S1)NC(=O)CCSC2=NC3=CC=CC=C3O2	PubChem	MMV611037	1	91.8367
CID 2273923	CC[C@H](C(=O)NC1=NN=C(S1)C)SC2=NC3=CC=CC=C3O2	PubChem	MMV611037	1	100
CID 24108291	CC1=NN=C(S1)NC(=O)C(C)SC2=NC3=CC=CC=C3O2	PubChem	MMV611037	1	96.7033
CID 26219162	CCSC1=NN=C(S1)NC(=O)C2=CC=CC=C2CSC3=NC4=CC=CC=C4O3	PubChem	MMV611037	1	91.8367
CID 2891360	CCC(C(=O)NC1=NN=C(S1)C)SC2=NC3=CC=CC=C3O2	PubChem	MMV611037	1	100
CID 29410432	CCC1=NN=C(S1)NC(=O)CCC2=NC3=CC=CC=C3O2	PubChem	MMV611037	1	90.7216
CID 29854198	CC1=NN=C(S1)NC(=O)C=CC2=NC3=CC=CC=C3O2	PubChem	MMV611037	1	92.1348
CID 2991871	CC(C)C1=NN=C(S1)NC(=O)CSC2=NC3=CC=CC=C3O2	PubChem	MMV611037	1	92.7835
CID 31964537	CC(C)CC1=NN=C(S1)NC(=O)C=CC2=NC3=CC=CC=C3O2	PubChem	MMV611037	1	90.5263
CID 4063364	CCSC1=NN=C(S1)NC(=O)CSC2=NC3=CC=CC=C3O2	PubChem	MMV611037	1	92.7835
CID 47279188	CCNC1=NN=C(S1)SC2=NC3=CC=CC=C3O2	PubChem	MMV611037	1	91.3043
CID 51148541	CC(C)CC1=NN=C(S1)NC(=O)CSC2=NC3=CC=CC=C3O2	PubChem	MMV611037	1	90.9091
CID 51189069	C1=CC=C(C=C1)CSC2=NN=C(S2)NC(=O)C=CC3=NC4=CC=CC=C4O3	PubChem	MMV611037	1	92.4731
CID 53516245	CC(=O)NC1=CC=CC(=C1)NC2=NN=C(S2)SC3=NC4=CC=CC=C4O3	PubChem	MMV611037	1	92.4731
CID 60181575	CCSC1=NN=C(S1)NC(=O)CCSC2=NC3=CC=CC=C3O2	PubChem	MMV611037	1	92
CID 60388272	CC(C)CC1=NN=C(S1)NC(=O)C2=CC=CC=C2CSC3=NC4=CC=CC=C4O3	PubChem	MMV611037	1	90
CID 695268	CCC1=NN=C(S1)NC(=O)CSC2=NC3=CC=CC=C3O2	PubChem	MMV611037	1	92.7835
CID 696207	CC[C@@H](C(=O)NC1=NN=C(S1)C)SC2=NC3=CC=CC=C3O2	PubChem	MMV611037	1	100
CID 78664800	CCC1=NN=C(S1)NC(=O)C=CC2=NC3=CC=CC=C3O2	PubChem	MMV611037	1	92.4731
CID 788010	C1=CC=C2C(=C1)N=C(O2)SCC(=O)NC3=NN=CS3	PubChem	MMV611037	1	91.4894
CID 8317583	CCSC1=NN=C(S1)NC(=O)C=CC2=NC3=CC=CC=C3O2	PubChem	MMV611037	1	95.7447
CID 8318151	CCC1=NN=C(S1)NC(=O)/C=C/C2=NC3=CC=CC=C3O2	PubChem	MMV611037	1	92.4731
CID 9458864	CC(C)(C)C1=NN=C(S1)NC(=O)CSC2=NC3=CC=CC=C3O2	PubChem	MMV611037	1	90
CID 9458866	CSC1=NN=C(S1)NC(=O)CSC2=NC3=CC=CC=C3O2	PubChem	MMV611037	1	91.6667
BDBM50550149	Clc1ccc2nc(NCCCCN3CCOCC3)cc(C(=O)NCCN3CCCC3)c2c1	BindingDB	MMV634140	1	92.5028
CID 112819997	C1CC1NC(=O)C2=CC(=NC3=CC=CC=C32)NCC(C4=CC=CC=C4Cl)N5CCOCC5	PubChem	MMV634140	1	94.8276
CID 117090394	C1CC(=O)N(C1)CCCNC2=NC3=CC=CC=C3C(=C2)C(=O)NCCN4CCOCC4	PubChem	MMV634140	1	90.5983
CID 117090545	C1COCCN1CCNC(=O)C2=CC(=NC3=CC=CC=C32)N4CCOCC4	PubChem	MMV634140	1	91.7431
CID 117090605	C1COCCN1CCNC2=NC3=CC=CC=C3C(=C2)C(=O)NCC4=CC=CC=C4	PubChem	MMV634140	1	94.4444
CID 117090791	C1CC1NC(=O)C2=CC(=NC3=CC=CC=C32)NCCN4CCOCC4	PubChem	MMV634140	1	92.7273
CID 117090978	CCCNC(=O)C1=CC(=NC2=CC=CC=C21)NCCN3CCOCC3	PubChem	MMV634140	1	92.4954
CID 117091002	C1CC(=O)N(C1)CCCNC(=O)C2=CC(=NC3=CC=CC=C32)NCCN4CCOCC4	PubChem	MMV634140	1	91.1437
CID 156169466	C1CN(CCC1NCCO)C2=NC3=C(C=C(C=C3)Cl)C(=C2)C(=O)N	PubChem	MMV634140	1	90.4348
CID 162648368	C1CN(CC1(F)F)CCNC(=O)C2=CC(=NC3=C2C=C(C=C3)F)NCCCN4CCOCC4	PubChem	MMV634140	1	95.7265
CID 162655834	C1CCN(C1)CCNC(=O)C2=CC(=NC3=C2C=C(C=C3)F)NCCCN4CCOCC4	PubChem	MMV634140	1	96.5517
CID 162663585	C1CCN(C1)CCNC(=O)C2=CC(=NC3=C2C=C(C=C3)F)NCCN4CCOCC4	PubChem	MMV634140	1	100
CID 162675324	C1CCN(C1)CCNC(=O)C2=CC(=NC3=C2C=C(C=C3)Cl)N4CCC(CC4)N5CCOCC5	PubChem	MMV634140	1	97.3913
CID 3647229	C1COCCN1C2=NC3=CC=CC=C3C(=C2)C(=O)NCC4=CC=C(C=C4)Cl	PubChem	MMV634140	1	93.578
CID 3647230	C1COCCN1C2=NC3=CC=CC=C3C(=C2)C(=O)NCC4=CC=CC=C4Cl	PubChem	MMV634140	1	91.8919
CID 46090976	C1COCCN1C2=NC3=CC=CC=C3C(=C2)C(=O)NCC4=CC(=CC=C4)Cl	PubChem	MMV634140	1	93.578
CID 46364044	CC1=CC(=NC2=C1C=C(C=C2)NC(=O)C3=CC(=CC=C3)Cl)N4CCOCC4	PubChem	MMV634140	1	90.7407
CID 47014305	C1CN(CCN1CC(=O)NC2=CC=CC=C2Cl)C3=NC4=CC=CC=C4C(=C3)C(=O)N5CCOCC5	PubChem	MMV634140	1	92.1739
CID 49826398	C1COCCN1C2=[NH+]C3=CC=CC=C3C(=C2)C(=O)NCC4=CC=C(C=C4)Cl	PubChem	MMV634140	1	93.8053
CID 49826879	C1COCCN1C2=[NH+]C3=CC=CC=C3C(=C2)C(=O)NCC4=CC=CC=C4Cl	PubChem	MMV634140	1	92.1739
CID 53016673	C1COCCN1C2=NC3=C(C=CC=C3Cl)C(=C2)C(=O)N	PubChem	MMV634140	1	90.7407
CID 53382844	C1COCCN1CCCNC(=O)C2=C(N=C3C=CC(=CC3=C2)Cl)N	PubChem	MMV634140	1	90.5983
CID 55447444	C1CN(CCC1NC2=NC3=CC=CC=C3C(=C2)C(=O)N4CCOCC4)CC5=CC=C(C=C5)Cl	PubChem	MMV634140	1	92.7273
CID 55501378	CCC(C1=CC=C(C=C1)Cl)NC2=NC3=CC=CC=C3C(=C2)C(=O)N4CCOCC4	PubChem	MMV634140	1	92.7273
CID 56793483	C=C(CNC1=NC2=CC=CC=C2C(=C1)C(=O)N3CCOCC3)Cl	PubChem	MMV634140	1	90.9091
CID 71767098	C1CCN(C1)CCNC(=O)C2=CC(=NC3=C2C=C(C=C3)Cl)C4=CC=C(C=C4)CN5CCOCC5	PubChem	MMV634140	1	94.5455
CID 118601629	C[C@@](C1=CC=CC=C1)(C2=CC=C(C=C2)Cl)OCC[C@H]3CCCN3	PubChem	MMV637229	1	96.7742
CID 141980093	CN1CCCC1CCO[C@H](C2=CC=CC=C2)C3=CC=C(C=C3)Cl	PubChem	MMV637229	1	96.6292
CID 143127790	CCNC(C)CCOC(C)(C1=CC=CC=C1)C2=CC=C(C=C2)Cl	PubChem	MMV637229	1	92.9006
CID 143127858	CC(C1=CC=CC=C1)(C2=CC=C(C=C2)Cl)OCCC3CCCCN3	PubChem	MMV637229	1	95
CID 143127875	CCCCNC(C)CCOC(C)(C1=CC=CC=C1)C2=CC=C(C=C2)Cl	PubChem	MMV637229	1	92.986
CID 143153377	CCC(CCOC(C)(C1=CC=CC=C1)C2=CC=C(C=C2)Cl)NCC	PubChem	MMV637229	1	94.0941
CID 143171783	CC(C1=CC=CC=C1)(C2=CC(=CC=C2)Cl)OCCC3CCCN3C	PubChem	MMV637229	1	100
CID 143839058	CCCC(CCOC(C)(C1=CC=CC=C1)C2=CC=C(C=C2)Cl)NC	PubChem	MMV637229	1	94.7159
CID 143839064	CC(C1=CC=CC=C1)(C2=CC=C(C=C2)Cl)OCC[C@H]3CCCN3	PubChem	MMV637229	1	96.7742
CID 143839072	CC.CC(C1=CC=CC=C1)(C2=CC=C(C=C2)Cl)OCCC3CCCN3C	PubChem	MMV637229	1	100
CID 143839078	CC.CC(C1=CC=CC=C1)(C2=CC=C(C=C2)Cl)OCCC3CCCN3	PubChem	MMV637229	1	96.7742
CID 143839087	CN1CCC[C@@H]1CCO[C@H](C2=CC=CC=C2)C3=CC=C(C=C3)Cl	PubChem	MMV637229	1	96.6292
CID 143839089	CC.CC.CN1CCCC1CCOC(C2=CC=CC=C2)C3=CC=C(C=C3)Cl	PubChem	MMV637229	1	95.6522
CID 145507223	CC(C1CCCN1C)OC(C)(C2=CC=CC=C2)C3=CC=C(C=C3)Cl	PubChem	MMV637229	1	90.9091
CID 145735538	[2H]C([2H])([2H])N1CCC[C@@H]1C([2H])([2H])C([2H])([2H])OC(C)(C2=CC=CC=C2)C3=CC=C(C=C3)Cl	PubChem	MMV637229	1	100	MOA: Histamine H1 receptor antagonist REF: http://www.isbnsearch.org/isbn/9780702034718
CID 145735539	[2H]C([2H])([2H])N1CCC[C@@H]1CC([2H])([2H])OC(C)(C2=CC=CC=C2)C3=CC=C(C=C3)Cl	PubChem	MMV637229	1	100	MOA: Histamine H1 receptor antagonist REF: http://www.isbnsearch.org/isbn/9780702034718
CID 146333183	CC(C1CC=CC=C1)(C2=CC=C(C=C2)Cl)OCCC3CCCN3C	PubChem	MMV637229	1	97.8261
CID 153741402	CC1=C(C=CC(=C1)C(C2=CC=CC=C2)OCCC3CCCN3C)Cl	PubChem	MMV637229	1	96.7033
CID 156193514	CCN1CCCC1CCOC(C)(C2=CC=CC=C2)C3=CC=C(C=C3)Cl	PubChem	MMV637229	1	98.9691
CID 159006447	C.CC(C1=CC=CC=C1)(C2=CC=C(C=C2)Cl)OCCC3CCCN3C	PubChem	MMV637229	1	100
CID 25271775	C[C@](C1=CC=CC=C1)(C2=CC=C(C=C2)Cl)OCC[C@@H]3CCCN3C	PubChem	MMV637229	1	100	MOA: Histamine H1 receptor antagonist REF: http://www.isbnsearch.org/isbn/9780702034718
CID 26987	C[C@@](C1=CC=CC=C1)(C2=CC=C(C=C2)Cl)OCC[C@H]3CCCN3C	PubChem	MMV637229	1	100	MOA: Histamine H1 receptor antagonist REF: http://www.isbnsearch.org/isbn/9780702034718
CID 2781	CC(C1=CC=CC=C1)(C2=CC=C(C=C2)Cl)OCCC3CCCN3C	PubChem	MMV637229	1	100	MOA: Histamine H1 receptor antagonist REF: http://www.isbnsearch.org/isbn/9780702034718
CID 3025359	CC(C1=CC=CC=C1)(C2=CC=C(C=C2)Cl)OCCN3CCCC3	PubChem	MMV637229	1	91.954
CID 5702024	C[C@@](C1=CC=CC=C1)(C2=CC=C(C=C2)Cl)OCC[C@@H]3CCCN3C	PubChem	MMV637229	1	100	MOA: Histamine H1 receptor antagonist REF: http://www.isbnsearch.org/isbn/9780702034718
CID 57822568	[2H]C1=C(C(=C(C(=C1[2H])[2H])[C@](C)(C2=C(C(=C(C(=C2[2H])[2H])Cl)[2H])[2H])OC([2H])([2H])C([2H])([2H])[C@H]3CCCN3C([2H])([2H])[2H])[2H])[2H]	PubChem	MMV637229	1	100	MOA: Histamine H1 receptor antagonist REF: http://www.isbnsearch.org/isbn/9780702034718
CID 57822569	[2H]C([2H])([2H])N1CCC[C@@H]1CCO[C@](C)(C2=CC=CC=C2)C3=CC=C(C=C3)Cl	PubChem	MMV637229	1	100	MOA: Histamine H1 receptor antagonist REF: http://www.isbnsearch.org/isbn/9780702034718
CID 57822570	[2H]C([2H])([C@H]1CCCN1C)C([2H])([2H])O[C@](C)(C2=CC=CC=C2)C3=CC=C(C=C3)Cl	PubChem	MMV637229	1	100	MOA: Histamine H1 receptor antagonist REF: http://www.isbnsearch.org/isbn/9780702034718
CID 57822575	[2H]C1=C(C(=C(C(=C1[2H])[2H])[C@@](C2=C(C(=C(C(=C2[2H])[2H])Cl)[2H])[2H])(C([2H])([2H])[2H])OC([2H])([2H])C[C@H]3CCCN3C([2H])([2H])[2H])[2H])[2H]	PubChem	MMV637229	1	100	MOA: Histamine H1 receptor antagonist REF: http://www.isbnsearch.org/isbn/9780702034718
CID 57822576	[2H]C([2H])([2H])[C@](C1=CC=CC=C1)(C2=CC=C(C=C2)Cl)OC([2H])([2H])C([2H])([2H])[C@H]3CCCN3C([2H])([2H])[2H]	PubChem	MMV637229	1	100	MOA: Histamine H1 receptor antagonist REF: http://www.isbnsearch.org/isbn/9780702034718
CID 57822577	[2H]C1=C(C(=C(C(=C1[2H])[2H])[C@@](C2=C(C(=C(C(=C2[2H])[2H])Cl)[2H])[2H])(C([2H])([2H])[2H])OCC[C@H]3CCCN3C([2H])([2H])[2H])[2H])[2H]	PubChem	MMV637229	1	100	MOA: Histamine H1 receptor antagonist REF: http://www.isbnsearch.org/isbn/9780702034718
CID 57822578	[2H]C1=C(C(=C(C(=C1[2H])[2H])[C@@](C2=C(C(=C(C(=C2[2H])[2H])Cl)[2H])[2H])(C([2H])([2H])[2H])OCC[C@H]3CCCN3C)[2H])[2H]	PubChem	MMV637229	1	100	MOA: Histamine H1 receptor antagonist REF: http://www.isbnsearch.org/isbn/9780702034718
CID 57822581	[2H]C([2H])([2H])[C@](C1=CC=CC=C1)(C2=CC=C(C=C2)Cl)OC([2H])([2H])C[C@H]3CCCN3C([2H])([2H])[2H]	PubChem	MMV637229	1	100	MOA: Histamine H1 receptor antagonist REF: http://www.isbnsearch.org/isbn/9780702034718
CID 57822594	[2H]C1=C(C(=C(C(=C1[2H])[2H])[C@@](C2=C(C(=C(C(=C2[2H])[2H])Cl)[2H])[2H])(C([2H])([2H])[2H])OC([2H])([2H])C([2H])([2H])C3(C(C(C(N3C([2H])([2H])[2H])([2H])[2H])([2H])[2H])([2H])[2H])[2H])[2H])[2H]	PubChem	MMV637229	1	100	MOA: Histamine H1 receptor antagonist REF: http://www.isbnsearch.org/isbn/9780702034718
CID 6337863	CC(C1=CC=CC=C1)(C2=CC=C(C=C2)Cl)OCC[C@H]3CCCN3C	PubChem	MMV637229	1	100	MOA: Histamine H1 receptor antagonist REF: http://www.isbnsearch.org/isbn/9780702034718
CID 66847663	C[C@@](C1=CC=CC=C1)(C2=CC=C(C=C2)Cl)OCC[C@H]3CCCN3C.Cl	PubChem	MMV637229	1	100
CID 68022780	CC1CCC(N1C)CCOC(C2=CC=CC=C2)C3=CC=C(C=C3)Cl	PubChem	MMV637229	1	94.2529
CID 68896087	CN1CCC[C@@H]1CCO[C@H](CC2=CC=CC=C2)C3=CC=C(C=C3)Cl	PubChem	MMV637229	1	96.6292
CID 68896089	CN1CCC[C@@H]1CCOC(CC2=CC=C(C=C2)Cl)C3=CC=CC=C3	PubChem	MMV637229	1	96.6292
CID 68896369	C[C@@](C1=CC=CC=C1)(C2=CC=C(C=C2)Cl)OCCC3CCCN3C	PubChem	MMV637229	1	100	MOA: Histamine H1 receptor antagonist REF: http://www.isbnsearch.org/isbn/9780702034718
CID 68896963	CN1CCCC1CCO[C@H](CC2=CC=CC=C2)C3=CC=C(C=C3)Cl	PubChem	MMV637229	1	96.6292
CID 68898380	CN1CCCC1CCOC(CC2=CC=CC=C2)C3=CC=C(C=C3)Cl	PubChem	MMV637229	1	96.6292
CID 68898381	CN1CCCC1CCOC(CC2=CC=C(C=C2)Cl)C3=CC=CC=C3	PubChem	MMV637229	1	96.6292
CID 69304203	CC(C1=CC=CC=C1)(C2=CC=CC=C2)OCCC3CCCN3C	PubChem	MMV637229	1	95.4545
CID 70287173	CC(C1=CC=CC=C1)(C2=CC=C(C=C2)Cl)OCCC3CCCN3C.OS(=O)(=O)O	PubChem	MMV637229	1	98.9691
CID 71308836	[2H]C1=C(C(=C(C(=C1[2H])[2H])C(C)(C2=CC=C(C=C2)Cl)OCCC3CCCN3C)[2H])[2H].Cl	PubChem	MMV637229	1	100
CID 71371384	CC(C1=CC=CC=C1)(C2=CC=C(C=C2)Cl)OCCC3CCC(=O)N3C	PubChem	MMV637229	1	93.5341
CID 71504566	COCCCN1CCC(C1)(C2=CC=C(C=C2)Cl)OCC3=CC=CC=C3	PubChem	MMV637229	1	91.4894
CID 87619387	[2H]C([2H])([2H])N1CCCC1CCO[C@](C)(C2=CC=CC=C2)C3=CC=C(C=C3)Cl	PubChem	MMV637229	1	100	MOA: Histamine H1 receptor antagonist REF: http://www.isbnsearch.org/isbn/9780702034718
CID 87619465	[2H]C([2H])([2H])N1CCCC1C([2H])([2H])C([2H])([2H])O[C@](C)(C2=CC=CC=C2)C3=CC=C(C=C3)Cl	PubChem	MMV637229	1	100	MOA: Histamine H1 receptor antagonist REF: http://www.isbnsearch.org/isbn/9780702034718
CID 87620112	[2H]C([2H])(CC1CCCN1C)O[C@](C)(C2=CC=CC=C2)C3=CC=C(C=C3)Cl	PubChem	MMV637229	1	100	MOA: Histamine H1 receptor antagonist REF: http://www.isbnsearch.org/isbn/9780702034718
CID 87620341	[2H]C([2H])([2H])N1CCCC1CC([2H])([2H])O[C@](C)(C2=CC=CC=C2)C3=CC=C(C=C3)Cl	PubChem	MMV637229	1	100	MOA: Histamine H1 receptor antagonist REF: http://www.isbnsearch.org/isbn/9780702034718
CID 87620366	[2H]C([2H])(C1CCCN1C)C([2H])([2H])O[C@](C)(C2=CC=CC=C2)C3=CC=C(C=C3)Cl	PubChem	MMV637229	1	100	MOA: Histamine H1 receptor antagonist REF: http://www.isbnsearch.org/isbn/9780702034718
CID 91433359	[2H][C@@]1(CCCN1C)CCO[C@](C)(C2=CC=CC=C2)C3=CC=C(C=C3)Cl	PubChem	MMV637229	1	100	MOA: Histamine H1 receptor antagonist REF: http://www.isbnsearch.org/isbn/9780702034718
CID 143978652	B1(C2=C(CO1)C=CC(=C2)NC(=O)C3=CC=CC=C3C)O.CC	PubChem	MMV652003	1	93.617
CID 143978693	B1(C2=C(CO1)C=CC(=C2)NC(=O)C3=CC=CC=C3)O.CC	PubChem	MMV652003	1	90.3226
CID 154631388	B1(C2=C(CO1)C=C(C=C2)C(=O)NC3=CC=C(C=C3)C(F)(F)F)O	PubChem	MMV652003	1	98.9474
CID 24966624	B1(C2=C(CO1)C=CC(=C2)NC(=O)C3=CC=CC=C3)O	PubChem	MMV652003	1	93.3333
CID 46182130	B1(C2=C(CO1)C=CC(=C2)NC(=O)C3=C(C=C(C=C3)F)C(F)(F)F)O	PubChem	MMV652003	1	98.9691
CID 46193904	B1(C2=C(CO1)C=CC(=C2)NC(=O)C3=CC=C(C=C3)C(F)(F)F)O	PubChem	MMV652003	1	98.9474
CID 46193905	B1(C2=C(CO1)C=CC(=C2)NC(=O)C3=CC(=CC=C3)C(F)(F)F)O	PubChem	MMV652003	1	98.9474
CID 46193906	B1(C2=C(CO1)C=CC(=C2)NC(=O)C3=CC=C(C=C3)F)O	PubChem	MMV652003	1	95.7447
CID 46194031	B1(C2=C(CO1)C=CC(=C2)NC(=O)C3=C(C=C(C=C3)C(F)(F)F)C(F)(F)F)O	PubChem	MMV652003	1	100
CID 46194033	B1(C2=C(CO1)C=CC(=C2)NC(=O)C3=C(C(=CC=C3)C(F)(F)F)F)O	PubChem	MMV652003	1	98.9691
CID 46194034	B1(C2=C(CO1)C=CC(=C2)NC(=O)C3=C(C=CC=C3F)C(F)(F)F)O	PubChem	MMV652003	1	98.9691
CID 46194035	B1(C2=C(CO1)C=CC(=C2)NC(=O)C3=C(C=CC=C3F)F)O	PubChem	MMV652003	1	96.8421
CID 46196110	B1(C2=C(CO1)C=CC(=C2)NC(=O)C3=CC=CC=C3C(F)(F)F)O	PubChem	MMV652003	1	100
CID 50939421	B1(C2=C(C=CC(=C2)NC(=O)C3=C(C=C(C=C3)F)C(F)(F)F)C(O1)C)O	PubChem	MMV652003	1	92.6316
CID 50939422	B1(C2=C(C=CC(=C2)NC(=O)C3=CC=CC=C3C(F)(F)F)C(O1)C)O	PubChem	MMV652003	1	93.617
CID 50939948	B1(C2=C(C=CC(=C2)NC(=O)C3=C(C=C(C=C3)F)C(F)(F)F)C4(O1)CC4)O	PubChem	MMV652003	1	90.9091
CID 66927470	B1(C2=C(C=CC(=C2)NC(=O)C3=CC=CC=C3C(F)(F)F)C(O1)C4CCCC4)O	PubChem	MMV652003	1	90.7216
CID 67344559	B1(C2=C(CO1)C=CC(=C2)NC(=O)C3=C(C=C(C=C3)C(F)(F)F)F)O	PubChem	MMV652003	1	98.9691
CID 67344623	B1(C2=C(CO1)C=CC(=C2)NC(=O)C3=C(C=C(C=C3)F)F)O	PubChem	MMV652003	1	96.8421
CID 67345988	B1(C2=C(CO1)C=CC(=C2)NC(=O)C3=C(C=CC(=C3)C(F)(F)F)F)O	PubChem	MMV652003	1	98.9691
CID 67346426	B1(C2=C(CO1)C=CC(=C2)NC(=O)C3=C(C=CC(=C3)F)C(F)(F)F)O	PubChem	MMV652003	1	98.9691
CID 67346687	B1(C2=C(CO1)C=CC(=C2)NC(=O)CC3=CC=C(C=C3)F)O	PubChem	MMV652003	1	91.8367
CID 67346809	B1(C2=C(CO1)C=CC(=C2)NC(=O)C3=CC=CC=C3F)O	PubChem	MMV652003	1	96.8421
CID 67346857	B1(C2=C(CO1)C=CC(=C2)NC(=O)C3=CC(=CC=C3)F)O	PubChem	MMV652003	1	95.7447
CID 67346921	B1(C2=C(CO1)C=CC(=C2)NC(=O)C3=CC=CC=C3I)O	PubChem	MMV652003	1	94.7368
CID 67347481	B1(C2=C(CO1)C=CC(=C2)NC(=O)C3=CC=C(C=C3)CC)O	PubChem	MMV652003	1	90.3226
CID 67347896	B1(C2=C(CO1)C=CC(=C2)NC(=O)C3=CC=CC=C3C)O	PubChem	MMV652003	1	93.75
CID 67348016	B1(C2=C(CO1)C=CC(=C2)NC(=O)C3=CC=CC(=C3)C)O	PubChem	MMV652003	1	92.3077
CID 67348958	B1(C2=C(CO1)C=CC(=C2)NC(=O)C3=CC=C(C=C3)C4=CC=CC=C4)O	PubChem	MMV652003	1	92.3077
CID 67358264	B1(C2=C(C=CC(=C2)NC(=O)C3=CC=CC=C3F)C(O1)C)O	PubChem	MMV652003	1	90.3226
CID 67358742	B1(C2=C(C=CC(=C2)NC(=O)C3=CC=CC=C3C(F)(F)F)C(O1)CC(C)C)O	PubChem	MMV652003	1	90
CID 67360337	B1(C2=C(C=CC(=C2)NC(=O)C3=CC=CC=C3C(F)(F)F)C(O1)(C)C)O	PubChem	MMV652003	1	90.7216
CID 67360708	B1(C2=C(C=CC(=C2)NC(=O)C3=C(C=C(C=C3)F)F)C(O1)C)O	PubChem	MMV652003	1	90.3226
CID 68262829	B1(C2=C(C=CC(=C2)NC(=O)C3=C(C=C(C=C3)F)C(F)(F)F)C4(O1)CCC4)O	PubChem	MMV652003	1	90
CID 68263148	B1(C2=C(C=CC(=C2)NC(=O)C3=C(C=C(C=C3)F)C(F)(F)F)C4(O1)CCCC4)O	PubChem	MMV652003	1	90
CID 72375541	B1(C2=C(CO1)C=CC(=C2)NC(=O)C3=CC=CC=C3C4=CC=CC=C4)O	PubChem	MMV652003	1	93.4783
CID 72375542	B1(C2=C(CO1)C=CC(=C2)NC(=O)C3=C(C=CC(=C3)C(F)(F)F)C(F)(F)F)O	PubChem	MMV652003	1	100
CID 87365158	B1(C2=C(CO1)C=CC(=C2)NC(=O)C3=CC(=CC(=C3)C(F)(F)F)C(F)(F)F)O	PubChem	MMV652003	1	98.9474
CID 87369612	B1(C2=C(C=CC(=C2)NC(=O)C3=C(C=C(C=C3)C(F)(F)F)C(F)(F)F)C(O1)(C)C)O	PubChem	MMV652003	1	90.7216
CID 87370025	B1(C2=C(C=CC(=C2)NC(=O)C3=C(C=CC(=C3)C(F)(F)F)C(F)(F)F)C(O1)(C)C)O	PubChem	MMV652003	1	90.7216
CID 91253665	[B]1C2=C(CO1)C=CC(=C2)NC(=O)C3=CC=CC=C3C(F)(F)F	PubChem	MMV652003	1	95.8217
CID 51042448	CN1CCN(CC1)C2=NC(=NC=C2CC3=CC=CC=C3F)C4=CC=CC=N4	PubChem	MMV658988	2	96.5517
CID 2740173	CC1=C(C(=NC(=N1)C2=CC=CC=N2)N(C)CC3=CC=CC=C3)Cl	PubChem	MMV658988	1	95
CID 2740174	CC1=C(C(=NC(=N1)C2=CC=CC=N2)NCCC3=CC=CC=C3)Cl	PubChem	MMV658988	1	95.5077
CID 10160180	CC1=C(N=C(N=C1C(F)(F)F)NCCC2=CC=CC=N2)C3=CC=C(C=C3)S(=O)(=O)C	PubChem	MMV658993	1	93.913
CID 10295780	CC1=C(N=C(N=C1C(F)(F)F)NCC2=CC=CC=N2)C3=CC=C(C=C3)S(=O)(=O)C	PubChem	MMV658993	1	92.0354
CID 118250396	CS(=O)(=O)C1=CC=C(C=C1)C2=NC(=NC(=N2)NCCC3=CN=CC=C3)C(Cl)(Cl)Cl	PubChem	MMV658993	1	93.8053
CID 118250453	CS(=O)(=O)C1=CC=C(C=C1)C2=NC(=NC(=N2)NCCC3=CC=NC=C3)C(Cl)(Cl)Cl	PubChem	MMV658993	1	93.8053
CID 118250528	CS(=O)(=O)C1=CC=C(C=C1)C2=NC(=NC(=N2)NCCC3=CC=CC=N3)C(Cl)(Cl)Cl	PubChem	MMV658993	1	93.8053
CID 118250568	CS(=O)(=O)C1=CC=C(C=C1)C2=NC(=NC(=N2)NCC3=CC=CC=N3)C(Cl)(Cl)Cl	PubChem	MMV658993	1	91.8919
CID 24862806	C1=CC=NC(=C1)C2=NC(=CC(=N2)NCCS(=O)(=O)C3=CC=C(C=C3)Cl)C4=CN=CC=C4	PubChem	MMV658993	1	92.9825
CID 44456771	CS(=O)(=O)C1=CC=C(C=C1)C2=NC(=CC(=N2)NCC3=CC=CC=N3)C(F)(F)F	PubChem	MMV658993	1	90.9091
CID 44590978	CC1=C(C(=NC(=N1)C2=CC=CC=N2)NCCS(=O)(=O)C3=CC=CC=C3)Cl	PubChem	MMV658993	1	95.7265
CID 44591368	CC1=C(C(=NC(=N1)C2=CC=CC=N2)NCC3=CC=C(C=C3)S(=O)(=O)C)Cl	PubChem	MMV658993	1	96.4286
CID 44591369	CC1=C(C(=NC(=N1)C2=CC=CC=N2)NCCC3=CC=C(C=C3)S(=O)(=O)C)Cl	PubChem	MMV658993	1	100
CID 69181584	CS(=O)(=O)C1=CC=C(C=C1)CCNC2=NC(=NC(=C2)C3=CN=CC=C3)C4=CC=CC=N4	PubChem	MMV658993	1	93.578
CID 75467931	CC1=C(N=C(N=C1NCCCS(=O)(=O)C2=CC=CC=C2)C3=CN=CC=C3)C	PubChem	MMV658993	1	91.2281
CID 138501682	CC1=C(N=CC=C1)[C@@H]2CCCN2CC3=C(C(=NC(=N3)C)N4CCN(CC4)C)F	PubChem	MMV659004	2	91.3043
CID 118300544	CC1=C(C=CC(=C1)C2=CN(C(=N2)C3CCN(CC3)C4=NC=NC(=C4Cl)N)CCN(C)C)F	PubChem	MMV659004	1	90.7216
CID 118740105	CC1=CC(=NC=N1)N2CCC(C2)CC3=CN=CC=C3	PubChem	MMV659004	1	91.358
CID 123705343	CC1CCCN1C2=NC(=CC(=N2)N3CCN(CC3)C4=C(C=C(C=N4)C)Cl)C5=CC=C(C=C5)F	PubChem	MMV659004	1	91.4894
CID 142990664	C[C@@H]1CCCN1C2=NC(=CC(=N2)N3CCN(C[C@H]3C)C4=NC=NC=C4Cl)C5=CC=C(C=C5)F	PubChem	MMV659004	1	91.4894
CID 142990706	C1CCN(C1)C2=NC(=CC(=N2)N3CCN(CC3Cl)C4=C(C=CC=N4)F)C5=CC(=C(C=C5)F)F	PubChem	MMV659004	1	94.382
CID 142990774	CCC1CCCN1C2=NC(=CC(=N2)N3CCN(CC3C)C4=NC=CN=C4Cl)C5=CC(=C(C=C5)F)C	PubChem	MMV659004	1	90.7216
CID 142990810	CC1CCCN1C2=NC(=CC(=N2)N3CCN(CC3C)CC4=C(C=CC=N4)Cl)C5=CC(=C(C=C5)F)F	PubChem	MMV659004	1	92.6316
CID 142990824	CC1CCCN1C2=NC(=CC(=N2)N3CCCN(CC3)C4=C(C=CC=N4)Cl)C5=CC(=C(C=C5)F)C	PubChem	MMV659004	1	90.5263
CID 142990827	CC1CCN(CCN1C2=NC(=NC(=C2)C3=CC(=C(C=C3)C)F)N4CCCC4)C5=NC=CN=C5Cl	PubChem	MMV659004	1	90.5263
CID 142990946	CC1CCCN1C2=NC(=NC(=C2)C3=CC(=C(C=C3)F)C)N4CCN(CC4)C5=C(C=CC=N5)Cl	PubChem	MMV659004	1	91.4894
CID 142990973	CC1CCCN1C2=NC(=CC(=N2)N3CCN(CC3)C4=C(C=CC=N4)Cl)C5=CC(=C(C=C5)F)Cl	PubChem	MMV659004	1	92.4731
CID 143195433	CC1CCCN1C2=NC(=CC(=N2)N3CCN(CC3)C4=C(C=C(C=N4)C(C)C#N)Cl)C5=CC=C(C=C5)F	PubChem	MMV659004	1	90.5263
CID 156865919	C1CN(CC1(F)F)C2=NC(=NC(=C2)C3=CC=C(C=C3)Cl)C4=CN=CC=C4	PubChem	MMV659004	1	90.4762
CID 156865997	C1CN(C[C@H]1F)C2=NC(=NC(=C2)C3=CC=C(C=C3)Cl)C4=CN=CC=C4	PubChem	MMV659004	1	91.5663
CID 156866065	C1CN(C[C@@H]1F)C2=NC(=NC(=C2)C3=CC=C(C=C3)Cl)C4=CN=CC=C4	PubChem	MMV659004	1	91.5663
CID 57762008	C[C@@H]1CN(CCN1C2=NC(=NC(=C2)C3=CC=C(C=C3)F)N4CCCC4)C5=NC=CN=C5Cl	PubChem	MMV659004	1	92.4731
CID 57762015	CC1CCCN1C2=NC(=CC(=N2)N3CCN(CC3)C4=C(C=CC=N4)Cl)C5=CC(=C(C=C5)F)C	PubChem	MMV659004	1	91.4894
CID 57762019	C[C@H]1CCCN1C2=NC(=CC(=N2)N3CCN(C[C@H]3C)C4=C(C=CC=N4)Cl)C5=CC(=C(C=C5)C)F	PubChem	MMV659004	1	90.5263
CID 57762027	CC1CCCN1C2=NC(=CC(=N2)N3CCN(CC3C)C4=NC=CN=C4Cl)C5=CC(=C(C=C5)C)F	PubChem	MMV659004	1	90.5263
CID 57762043	CC1CCCN1C2=NC(=NC(=C2)C3=CC(=C(C=C3)F)F)N4CCN(CC4C)C5=NC=CN=C5Cl	PubChem	MMV659004	1	91.4894
CID 58095536	CC1CCCN1C2=NC(=CC(=N2)N3CCN(CC3C)C4=C(C=C(C=N4)C[N+]#[C-])Cl)C5=CC(=C(C=C5)F)Cl	PubChem	MMV659004	1	90.7216
CID 58095546	CCCC1=CC(=C(N=C1)N2CCN(CC2)C3=NC(=NC(=C3)C4=CC(=C(C=C4)F)Cl)N5CCCC5C)Cl	PubChem	MMV659004	1	91.6667
CID 58521784	CC(CC1=NC(=CC(=N1)N2CCCC2)CC3=NC=CN=C3)C4=CC=C(C=C4)F	PubChem	MMV659004	1	94.2529
CID 59007780	CC1CCN(CC1)C2=C(C(=CC(=N2)C3=NC=CC=N3)Cl)C4=C(C=CC=C4Cl)F	PubChem	MMV659004	1	93.1818
CID 59168354	CC1CCCN1C2=NC(=CC(=N2)N3CCN(CC3)C4=C(C=C(C=N4)C[N+]#[C-])Cl)C5=CC=C(C=C5)F	PubChem	MMV659004	1	91.6667
CID 59728499	CN1C=CN=C1C2CCN(CC2)C3=NC(=NC(=C3)C4=CC=C(C=C4)F)Cl	PubChem	MMV659004	1	94.5055
CID 66838806	CC1CCCN1C2=NC(=CC(=N2)N3CCN(CC3)C4=C(C=C(C=N4)CC#N)Cl)C5=CC=C(C=C5)F	PubChem	MMV659004	1	92.6316
CID 66838901	CC1CCCN1C2=NC(=CC(=N2)N3CCN(CC3C)C4=C(C=C(C=N4)CC#N)Cl)C5=CC=C(C=C5)F	PubChem	MMV659004	1	91.6667
CID 68347055	CC1=C(C(=NC(=N1)C2=CC=CC=N2)NCC(C3=CC=CC=C3)NCCCCN4CCNCC4)Cl	PubChem	MMV659004	1	90.3226
CID 68347138	CC1=C(C(=NC(=N1)C2=CC=CC=N2)NCC(C3=CC=CC=C3)NCCCN4CCNCC4)Cl	PubChem	MMV659004	1	90.3226
CID 68823673	CC1CCCN1C2=NC(=CC(=N2)N3CCN(CC3C)C4=C(C=CC=N4)Cl)C5=CC=C(C=C5)F	PubChem	MMV659004	1	91.4894
CID 68823901	CC1CCCN1C2=NC(=CC(=N2)N3CCN(CC3C)C4=C(C=CC=N4)Cl)C5=CC(=C(C=C5)Cl)F	PubChem	MMV659004	1	91.4894
CID 68823971	C[C@H]1CCCN1C2=NC(=CC(=N2)N3CCN(C[C@H]3C)C4=C(C=CC=N4)Cl)C5=CC(=C(C=C5)Cl)F	PubChem	MMV659004	1	91.4894
CID 68824049	CC1CCCN1C2=NC(=NC(=C2)C3=CC(=C(C=C3)F)C)N4CCN(CC4C)C5=C(C=CC=N5)Cl	PubChem	MMV659004	1	90.5263
CID 68824453	CC1CCCN1C2=NC(=CC(=N2)N3CCN(CC3C)C4=C(C=CC=N4)Cl)C5=CC(=C(C=C5)F)Cl	PubChem	MMV659004	1	91.4894
CID 68824733	CC1CN(CCN1C2=NC(=NC(=C2)C3=CC=C(C=C3)F)N4CCCC4)C5=C(C=CC=N5)Cl	PubChem	MMV659004	1	92.4731
CID 68825365	CC1CCCN1C2=NC(=CC(=N2)N3CCN(CC3C)C4=C(C=C(C=N4)Cl)Cl)C5=CC(=C(C=C5)F)Cl	PubChem	MMV659004	1	91.4894
CID 68826819	CC1CN(CCN1C2=NC(=NC(=C2)C3=CC=C(C=C3)F)N4C(=CC=C4C)C)C5=C(C=CC=N5)Cl	PubChem	MMV659004	1	90.5263
CID 68827612	CC1CCCN1C2=NC(=CC(=N2)N3CCN(CC3C)C4=C(C=CC=N4)Cl)C5=CC(=C(C=C5)F)C	PubChem	MMV659004	1	90.5263
CID 68827841	CC1CCCN1C2=NC(=CC(=N2)N3CCN(CC3C)C4=C(C=NC=C4)Cl)C5=CC(=C(C=C5)F)F	PubChem	MMV659004	1	91.4894
CID 71210447	C[C@H]1CCCN1C2=NC(=CC(=N2)N3CCN(C[C@@H]3C)C4=C(C=CC=N4)Cl)C5=CC(=C(C=C5)Cl)F	PubChem	MMV659004	1	91.4894
CID 71602695	CC1=C(C(=NC(=N1)C2=NC=C(C=C2)Cl)NCC(C3=CC=CC=C3)NCCCCN4C=CC=C4)Cl	PubChem	MMV659004	1	91.4894
CID 86267364	CC1=C(C=CC(=C1)C2=CN(C(=N2)C3CCN(CC3F)C4=NC=NC(=C4Cl)N)CCN(C)C)F	PubChem	MMV659004	1	90.7216
CID 86620325	CN1C=CN=C1N2CCN(CC2)C3=NC(=NC(=C3)C4=CC=C(C=C4)F)Cl	PubChem	MMV659004	1	93.4783
CID 87589168	CC1CCCN1C2=NC(=CC(=N2)N3CCN(CC3C)C4=NC=CN=C4Cl)C5=CC=C(C=C5)F	PubChem	MMV659004	1	91.4894
CID 87589308	CC1CCCN1C2=NC(=CC(=N2)N3CCN(CC3C)C4=NC=CN=C4Cl)C5=CC(=C(C=C5)F)F	PubChem	MMV659004	1	91.4894
CID 87589309	CC1CCCN1C2=NC(=CC(=N2)N3CCN(CC3C)C4=NC=CN=C4Cl)C5=CC(=C(C=C5)F)C	PubChem	MMV659004	1	90.5263
CID 90769080	CC1CN(CCN1C2=NC(=NC(=C2)C3=CC(=C(C=C3)F)F)N4CCCC4)C5=C(C=CC=N5)Cl	PubChem	MMV659004	1	92.4731
CID 90772606	CC1CCCN1C2=NC(=CC(=N2)N3CCN(CC3C)C4=NC=NC=C4Cl)C5=CC=C(C=C5)F	PubChem	MMV659004	1	91.4894
CID 91069565	CC1CN(CCN1C2=NC(=NC(=C2)C3=CC=C(C=C3)F)N4CCCC4)C5=NC=CN=C5Cl	PubChem	MMV659004	1	92.4731
CID 91083872	CC1CN(CCN1C2=NC(=NC(=C2)C3=CC(=C(C=C3)F)C)N4CCCC4)C5=C(C=CC=N5)Cl	PubChem	MMV659004	1	91.4894
CID 91223939	CC1CN(CCN1C2=NC(=NC(=C2)C3=CC(=C(C=C3)F)Cl)N4CCCC4)C5=C(C=CC=N5)Cl	PubChem	MMV659004	1	92.4731
CID 91245694	CC1CN(CCN1C2=NC(=NC(=C2)C3=CC(=C(C=C3)F)F)N4CCCC4)C5=NC=CN=C5Cl	PubChem	MMV659004	1	92.4731
CID 91257874	CC1CN(CCN1C2=NC(=NC(=C2)C3=CC(=C(C=C3)C)F)N4CCCC4)C5=NC=CN=C5Cl	PubChem	MMV659004	1	91.4894
CID 91276939	CC1CCCN1C2=NC(=CC(=N2)N3CCN(CC3C)C4=C(C=CC=N4)Cl)C5=CC(=C(C=C5)C)F	PubChem	MMV659004	1	90.5263
CID 91320914	CC1CN(CCN1C2=NC(=NC(=C2)C3=CC(=C(C=C3)F)C)N4CCCC4)C5=NC=CN=C5Cl	PubChem	MMV659004	1	91.4894
CID 91394779	CC1CCCN1C2=NC(=CC(=N2)N3CCN(CC3C)C4=C(C=CC=N4)Cl)C5=CC(=C(C=C5)F)F	PubChem	MMV659004	1	91.4894
CID 91500536	CC1CN(CCN1C2=NC(=NC(=C2)C3=CC(=C(C=C3)F)F)N4CCCC4)C5=C(C=NC=C5)Cl	PubChem	MMV659004	1	92.4731
CID 91522717	CC1CN(CCN1C2=NC(=NC(=C2)C3=CC(=C(C=C3)Cl)F)N4CCCC4)C5=C(C=CC=N5)Cl	PubChem	MMV659004	1	92.4731
CID 91557108	CC1CCC(N1C2=NC(=CC(=N2)N3CCN(CC3C)C4=C(C=CC=N4)Cl)C5=CC(=C(C=C5)F)Cl)C	PubChem	MMV659004	1	90.5263
CID 68347136	CC1=C(C(=NC(=N1)C2=CC=CC=N2)NCCC3=CC=CC=C3)F	PubChem	MMV659010	1	91.6667
CID 52944637	C1=CC=NC(=C1)NCCCC2=CC(=NC(=N2)C#N)C3=CC(=CC=C3)C(F)(F)F	PubChem	MMV659010	1	97.2222
CID 156758499	C1=CC2=NC=CN2C=C1C3=CC(=NC=N3)NCCC4=C(C=C(C=C4F)Br)F	PubChem	MMV661713	1	90.6977
CID 161168145	C1=CC(=C(C=C1F)F)CCC2=CC(=NC(=N2)C3=CC(=CN=C3)C(F)(F)F)NCCCN4C=CN=C4	PubChem	MMV661713	1	92.1348
CID 25120804	C1=CC(=CN=C1)C2=NC(=NC=C2)NCCCN3C=CN=C3	PubChem	MMV661713	1	91.358
CID 3306654	C1=CC=NC(=C1)C2=NC(=CC(=N2)NCCCN3C=CN=C3)C4=CC(=CC=C4)C(F)(F)F	PubChem	MMV661713	1	94.1176
CID 4107603	C1=CC=C(C=C1)C2=NC(=CC(=N2)NCCCN3C=CN=C3)C4=CC(=CN=C4)Br	PubChem	MMV661713	1	100
CID 4206299	C1=CC(=CC(=C1)C(F)(F)F)C2=CC(=NC(=N2)C3=CN=CC=C3)NCCCN4C=CN=C4	PubChem	MMV661713	1	94.1176
CID 4325505	C1=CC=C(C(=C1)C2=CC(=NC(=N2)C3=CC=NC=C3)NCCCN4C=CN=C4)F	PubChem	MMV661713	1	95.3488
CID 4416481	C1=CC=NC(=C1)C2=NC(=CC(=N2)NCCCN3C=CN=C3)C4=CC=C(C=C4)F	PubChem	MMV661713	1	97.619
CID 44456940	C1=CC(=C(C(=C1)Br)NCCCN2C=CN=C2)NC3=NC=NC4=C3C=NC=C4	PubChem	MMV661713	1	91.1111
CID 44527653	C1=CC=C(C(=C1)CNC2=NC(=NC=C2)NCCN3C=CN=C3)Br	PubChem	MMV661713	1	90.9091
CID 4581419	C1=CC(=CC(=C1)C(F)(F)F)C2=CC(=NC(=N2)C3=CC=NC=C3)NCCCN4C=CN=C4	PubChem	MMV661713	1	94.1176
CID 4988983	C1=CC(=CC=C1C2=CC(=NC(=N2)C3=CC=NC=C3)NCCCN4C=CN=C4)F	PubChem	MMV661713	1	97.619
CID 5051811	C1=CC=C(C=C1)C2=NC(=CC(=N2)NCCCN3C=CN=C3)C4=CC=NC=C4	PubChem	MMV661713	1	95
CID 5088145	C1=CC(=CN=C1)C2=NC(=CC(=N2)NCCCN3C=CN=C3)C4=CC=C(C=C4)F	PubChem	MMV661713	1	97.619
CID 5193171	C1=CC=C(C=C1)C2=CC(=NC(=N2)C3=CN=CC=C3)NCCCN4C=CN=C4	PubChem	MMV661713	1	95
CID 5328368	C1=CC(=CC(=C1)Br)NC2=NC=NC3=CN=C(C=C32)NCCCN4C=CN=C4	PubChem	MMV661713	1	95.3488
CID 69235479	C1=CC(=CC(=C1)NC2=NC=CC(=N2)C3=CC(=NC=C3)NCCCN4C=CN=C4)C(F)(F)F	PubChem	MMV661713	1	91.954
CID 71975713	C1=CC(=CC=C1CNC2=NC=C(C=C2)Br)CN3C=CN=C3	PubChem	MMV661713	1	90.9091
CID 11949835	C1CN(CCN1)CCN(CC2=CC(=CC=C2)F)CC3=NC=CN3CC4=CC(=CC(=C4)Cl)Cl	PubChem	MMV663250	1	95.2381
CID 120770827	C1CN(C(CN1)C2=CC(=CC=C2)Cl)CC3=NC=CN3C(F)F	PubChem	MMV663250	1	93.0233
CID 120780069	C1CN(C(CN1)C2=CC(=CC=C2)Cl)CC3=NC=CN3CC(F)(F)F	PubChem	MMV663250	1	91.954
CID 121481817	C1CN(CCN1)C2=CC=C(C=C2)/C=C/C3=CC(=CC(=C3)CN4C=CN=C4)Cl	PubChem	MMV663250	1	95.2381
CID 121546518	C1CN(CCC1NCCN2C=CN=C2)CC3=C(C=CC=C3Cl)F	PubChem	MMV663250	1	91.7647
CID 122439264	C1CN(CCN1)C2=CC=C(C=C2)C=CC3=CC(=CC(=C3)CN4C=CN=C4)Cl.Cl	PubChem	MMV663250	1	93.0233
CID 123901741	C1CN(CCN1)C2=CC=C(C=C2)C=CC3=CC(=CC(=C3)CN4C=CN=C4)Cl	PubChem	MMV663250	1	95.2381
CID 129011764	C1CN(CCN1)CC2=CC=C(C=C2)[C@@H](C3=CC(=CC=C3)Cl)N4C=CN=C4	PubChem	MMV663250	1	100
CID 144808419	CC.C1CN(CCN1)C2=CC=C(C=C2)C=CC3=CC(=CC(=C3)CN4C=CN=C4)Cl	PubChem	MMV663250	1	91.954
CID 155541558	C1CN(C(CN1CC2=CC(=CC(=C2)Cl)Cl)CN3C=CN=C3)CC4=CC(=CC(=C4)Cl)Cl	PubChem	MMV663250	1	92.3077
CID 155546432	C1CN(C(CN1CC2=CC=C(C=C2)Cl)CN3C=CN=C3)CC4=CC=C(C=C4)Cl	PubChem	MMV663250	1	92.3077
CID 16108922	C1CCN(C1)CC2=CC=C(C=C2)C(C3=CC(=CC=C3)Cl)N4C=CN=C4	PubChem	MMV663250	1	94.6789
CID 17156237	C1=CC(=CC(=C1)Cl)CNCCCN2C=CN=C2	PubChem	MMV663250	1	92.3077
CID 19429353	CC(C1=CC=C(C=C1)Cl)NCCCCCN2C=CN=C2	PubChem	MMV663250	1	91.358
CID 19429460	C1=CC=C(C=C1)C(C2=CC=C(C=C2)Cl)NCCCN3C=CN=C3	PubChem	MMV663250	1	90.9091
CID 24272959	CC1=CC=C(C=C1)C(C2=NC=CN2CC3=CC=CC=C3)N4CCNCC4	PubChem	MMV663250	1	90
CID 24273025	CN1C=CN=C1C(C2=CC=CC=C2Cl)N3CCNCC3	PubChem	MMV663250	1	92.8571
CID 24273034	CN1C=CN=C1C(C2=CC(=CC=C2)Cl)N3CCNCC3	PubChem	MMV663250	1	92.8571
CID 24273035	C1CN(CCN1)C(C2=CC(=CC=C2)Cl)C3=NC=CN3CC4=CC=CC=C4	PubChem	MMV663250	1	96.3855
CID 24273052	CN1C=CN=C1C(C2=CC=C(C=C2)Cl)N3CCNCC3	PubChem	MMV663250	1	92.8571
CID 24273053	C1CN(CCN1)C(C2=CC=C(C=C2)Cl)C3=NC=CN3CC4=CC=CC=C4	PubChem	MMV663250	1	96.3855
CID 24805840	CCN(CC)CC1=CC=C(C=C1)C(C2=CC(=CC=C2)Cl)N3C=CN=C3	PubChem	MMV663250	1	97.0782
CID 24805843	C1CN(CCN1)CC2=CC=C(C=C2)C(C3=CC(=CC=C3)Cl)N4C=CN=C4	PubChem	MMV663250	1	100
CID 43734398	C1CC(C(C1)N2C=CN=C2)NCC3=CC(=CC=C3)Cl	PubChem	MMV663250	1	90
CID 44457445	C1CN(CCN1)CC2=CC=C(C=C2)C(C3=CC=CC=C3)(C4=CC=C(C=C4)Cl)N5C=CN=C5	PubChem	MMV663250	1	97.561
CID 45981462	C1CCC(CC1)NCC2=NC=CN2CC3=CC=CC=C3Cl	PubChem	MMV663250	1	91.5663
CID 466032	C1=CC=C(C=C1)C2=CC=C(C=C2)CNC(CN3C=CN=C3)C4=CC=C(C=C4)Cl	PubChem	MMV663250	1	90.6667
CID 56652773	C1CN(CCN1CCN2C=CN=C2)C(C3=CC=CC=C3)C4=CC=C(C=C4)Cl	PubChem	MMV663250	1	94.7368
CID 57174012	CC1=CC(=C(C=C1)CNCCCCCCN2C=CN=C2)Cl	PubChem	MMV663250	1	91.358
CID 58580488	C1=CC=C(C=C1)CNC(CN2C=CN=C2)C3=CC=C(C=C3)Cl	PubChem	MMV663250	1	91.8919
CID 6474653	C1=CC=C(C=C1)C=CCNC(CN2C=CN=C2)C3=CC=C(C=C3)Cl	PubChem	MMV663250	1	90.6667
CID 69499509	C1CN(CCN1CC2=CC=C(C=C2)C(C3=CC(=CC=C3)Cl)N4C=CN=C4)C(=O)O	PubChem	MMV663250	1	94.7917
CID 70298175	C1CC(CCC1N2CCC(CC2)N3C=CN=C3)(CN)C4=CC(=CC=C4)Cl	PubChem	MMV663250	1	90.6977
CID 102004341	C1CC(CC(C1)(F)F)CNC(=O)C2=C(C=CC3=C2C=CC(=N3)N4CC[C@H](C4)F)Cl	PubChem	MMV667494	1	94.4444
CID 118566552	CNC1CCN(C1)C2=NC3=C(C=C2)C(=C(C=C3)Cl)C(=O)NCC4CCC(CC4)(F)F	PubChem	MMV667494	1	93.1034
CID 118566563	C1CC(CC(C1)(F)F)CNC(=O)C2=C(C=CC3=C2C=CC(=N3)N4CC[C@@H](C4)F)Cl	PubChem	MMV667494	1	94.4444
CID 118566565	C1CC(CCC1CNC(=O)C2=C(C=CC3=C2C=CC(=N3)N4CCC(C4)N)Cl)(F)F	PubChem	MMV667494	1	95.5752
CID 118566566	C1CCN(C1)C2CCN(C2)C3=NC4=C(C=C3)C(=C(C=C4)Cl)C(=O)NCC5CCC(CC5)(F)F	PubChem	MMV667494	1	94.5455
CID 118566568	C1CC(CC(C1)(F)F)CNC(=O)C2=C(C=CC3=C2C=CC(=N3)N4CCC(C4)F)Cl	PubChem	MMV667494	1	94.4444
CID 118566570	C1CN(C[C@H]1F)C2=NC3=C(C=C2)C(=C(C=C3)Cl)C(=O)NCC4CCC(CC4)(F)F	PubChem	MMV667494	1	94.4444
CID 118566575	C1CCN(C1)C2CCN(C2)C3=NC4=C(C=C3)C(=C(C=C4)Cl)C(=O)NCC5CCCC(C5)(F)F	PubChem	MMV667494	1	94.5455
CID 118566585	C1CC(CCC1CNC(=O)C2=C(C=CC3=C2C=CC(=N3)N4CCC(C4)C(F)F)Cl)(F)F	PubChem	MMV667494	1	94.4444
CID 118566591	C1CN(C[C@@H]1F)C2=NC3=C(C=C2)C(=C(C=C3)Cl)C(=O)NCC4CCC(CC4)(F)F	PubChem	MMV667494	1	94.4444
CID 118566593	C1CC(CCC1CNC(=O)C2=C(C=CC3=C2C=CC(=N3)N4CCC(C4)(F)F)Cl)(F)F	PubChem	MMV667494	1	94.4444
CID 118566604	CC(=O)NC1CCN(C1)C2=NC3=C(C=C2)C(=C(C=C3)Cl)C(=O)NCC4CCC(CC4)(F)F	PubChem	MMV667494	1	93.1034
CID 118566607	C1CCN(C1)C2=NC3=C(C=C2)C(=C(C=C3)Cl)C(=O)NCC4CCC(CC4)(F)F	PubChem	MMV667494	1	94.4444
CID 118566633	CN[C@@H]1CCN(C1)C2=NC3=C(C=C2)C(=C(C=C3)Cl)C(=O)NCC4CCC(CC4)(F)F	PubChem	MMV667494	1	93.1034
CID 118566634	CN[C@H]1CCN(C1)C2=NC3=C(C=C2)C(=C(C=C3)Cl)C(=O)NCC4CCC(CC4)(F)F	PubChem	MMV667494	1	93.1034
CID 122196553	C1CCN(C1)CCNC(=O)C2=CC(=NC3=C2C=C(C=C3)Cl)NCCN4CCOCC4	PubChem	MMV667494	1	100
CID 122196554	C1CCN(C1)CCNC(=O)C2=CC(=NC3=C2C=C(C=C3)Cl)NCCCCN4CCC(CC4)(F)F	PubChem	MMV667494	1	92.2815
CID 144973388	C1CC(CC(C1)(F)F)CNC(=O)C2=C(C=CC3=C2C=CC(=N3)N4CCC(C4)(F)F)Cl	PubChem	MMV667494	1	94.4444
CID 144973403	C1CC(CCC1CNC(=O)C2=C(C=CC3=C2C=CC(=N3)N4CCC(C4)F)Cl)(F)F	PubChem	MMV667494	1	94.4444
CID 144973448	CC1CCCC(C1)CNC(=O)C2=C(C=CC3=C2C=CC(=N3)N4CCC(C4)(F)F)Cl	PubChem	MMV667494	1	91.0714
CID 160207812	CN[C@H]1CCN(C1)C2=NC3=C(C=C2)C(=C(C=C3)Cl)C(=O)NCC4CCCC(C4)(F)F	PubChem	MMV667494	1	93.1034
CID 160207813	CNC1CCN(C1)C2=NC3=C(C=C2)C(=C(C=C3)Cl)C(=O)NCC4CCCC(C4)(F)F	PubChem	MMV667494	1	93.1034
CID 160207814	CN[C@@H]1CCN(C1)C2=NC3=C(C=C2)C(=C(C=C3)Cl)C(=O)NCC4CCCC(C4)(F)F	PubChem	MMV667494	1	93.1034
CID 161995884	C1CCC(C(C1)CNC(=O)C2=C(C=CC3=C2C=CC(=N3)N4CCC(C4)N5CCCC5)Cl)(F)F	PubChem	MMV667494	1	94.5455
CID 162654837	C1CCN(CC1)CCNC2=NC3=C(C=C(C=C3)F)C(=C2)C(=O)NCCN4CCCC4	PubChem	MMV667494	1	97.1429
CID 162661096	C1CCN(C1)CCNC(=O)C2=CC(=NC3=C2C=C(C=C3)Cl)NCCC4CCOCC4	PubChem	MMV667494	1	99.115
CID 162664303	C1CCN(C1)CCNC(=O)C2=CC(=NC3=C2C=C(C=C3)Cl)NCCCCN4CCOCC4	PubChem	MMV667494	1	99.1304
CID 162669358	CN1CCN(CC1)C2=NC3=C(C=C(C=C3)F)C(=C2)C(=O)NCCN4CCCC4	PubChem	MMV667494	1	91.7431
CID 164049388	CC1CCN(C1)C2=NC3=C(C=C2)C(=C(C=C3)Cl)C(=O)NCC4CCC(CC4)(F)F	PubChem	MMV667494	1	91.0714
CID 20854477	CCC1=CC=CC=C1NC2=NC3=CC=CC=C3C(=C2)C(=O)NCCN4CCN(CC4)C5=CC(=CC=C5)Cl	PubChem	MMV667494	1	91.7431
CID 46090787	C1CN(CCN1C2=CC=CC(=C2)C(F)(F)F)C3=NC4=CC=CC=C4C(=C3)C(=O)NCC5=CC(=CC(=C5)Cl)Cl	PubChem	MMV667494	1	92.3077
CID 46090949	C1CN(CCN1C2=CC=CC(=C2)C(F)(F)F)C3=NC4=CC=CC=C4C(=C3)C(=O)NCC5=CC=C(C=C5)Cl	PubChem	MMV667494	1	92.3077
CID 46090991	C1CN(CCN1C2=CC=CC(=C2)C(F)(F)F)C3=NC4=CC=CC=C4C(=C3)C(=O)NCC5=CC(=CC=C5)Cl	PubChem	MMV667494	1	92.3077
CID 59727261	C1CCN(C1)CC2CCCN2C(=O)C3=CC(=NC4=C3C=C(C=C4)C5=CC(=CC=C5)Cl)NCC6=CC=C(C=C6)C(F)(F)F	PubChem	MMV667494	1	93.4579
CID 141285801	C1=CN=C(C=C1C2=NC=CC(=C2F)F)N	PubChem	MMV668727	1	94.5455
CID 142789610	CC1=CN=C(C=C1C2=C(C=CC(=N2)N)CC3=CC(=CC=C3)F)F	PubChem	MMV668727	1	91.2281
CID 143106423	C1=CC(=C(N=C1)C2=NC(=C(C=C2)C3C=N3)N)C(F)(F)F	PubChem	MMV668727	1	90.3226
CID 145866185	C1=CC(=NC(=C1C2=CC(=NC=C2)F)C3=CC=NC=C3)N	PubChem	MMV668727	1	94.5455
CID 145866190	C1=CN=C(C=C1C2=C(N=C(C=C2Cl)N)C3=CC(=CN=C3)F)F	PubChem	MMV668727	1	91.2281
CID 145866191	C1=CN=CC=C1C2=C(C(=CC(=N2)N)Cl)C3=CC(=NC=C3)F	PubChem	MMV668727	1	92.8571
CID 145866192	C1=CN=CC=C1C2=C(C(=CC(=N2)N)Br)C3=CC(=NC=C3)F	PubChem	MMV668727	1	92.8571
CID 150117044	C1=CN=C(C=C1C2=NC(=NC(=N2)N)C3=CC(=NC=C3)C(F)(F)F)C(F)(F)F	PubChem	MMV668727	1	92.8571
CID 151586547	C1=CC(=CC(=C1)C(F)(F)F)C2=CN=C(C=C2C3=CC=NC=C3)N	PubChem	MMV668727	1	100
CID 152731965	C1=CC(=C(N=C1)F)C2=C(C=CC(=N2)N)C(F)(F)F	PubChem	MMV668727	1	96.5517
CID 153638641	C1CC1(C2=C(N=C(C3=C2C=NC=C3)N)C4=CC=NC=C4)C(F)(F)F	PubChem	MMV668727	1	91.8033
CID 153784469	C1=CN=CC=C1C2=NC(=CN=C2C3=C(C=NC=C3)F)N	PubChem	MMV668727	1	92.8571
CID 153815265	C1=CC(=NC(=C1)C(F)(F)F)C2=C(N=CC=C2)N	PubChem	MMV668727	1	98.2456
CID 153936575	CNC1=NC=CC(=C1)C2=CN=C(C=C2)C(F)(F)F	PubChem	MMV668727	1	90.9091
CID 153963177	CC1=NC(=CC=C1)C2=C(C(=NC=C2)N)F	PubChem	MMV668727	1	92.8571
CID 154333549	C1=CC(=NC(=C1C(F)(F)F)C2=CC(=NC=C2)N)N	PubChem	MMV668727	1	98.2456
CID 154674786	CC(C)C1=C(C=NC=C1)C2=C(C=CC(=N2)N)C(F)(F)F	PubChem	MMV668727	1	93.3333
CID 155778494	CCC1=C(C=CC(=N1)N)C2=CC=CC=C2C3=CN=C(C=C3)C(F)(F)F	PubChem	MMV668727	1	91.8033
CID 156631823	C1=CC(=CN=C1)C2=C(C(=CC(=N2)N)N)C(F)(F)F	PubChem	MMV668727	1	94.9153
CID 162658430	C1=CC(=NC=C1C#N)C2=CN=C(C(=N2)C3=CN=C(C=C3)C(F)(F)F)N	PubChem	MMV668727	1	94.9153
CID 2002693	C1=CC(=CC=C1C2=NC(=C(C(=C2)C3=CC=NC=C3)C#N)N)F	PubChem	MMV668727	1	91.2281
CID 3815403	C1=CC=C(C(=C1)C2=CC(=NC(=C2C#N)N)C3=CN=CC=C3)F	PubChem	MMV668727	1	91.2281
CID 49800512	CCC1=NC=CC(=C1C#CC2=CN=C(C=C2)N)C3=CN=C(C=C3)C(F)(F)F	PubChem	MMV668727	1	91.8033
CID 58235329	CC1=NC=CC(=C1C#CC2=CN=C(C=C2)N)C3=CN=C(C=C3)C(F)(F)F	PubChem	MMV668727	1	96.5517
CID 67523887	C1=CC(=NC=C1C2=CC(=CN=C2)C(F)(F)F)N	PubChem	MMV668727	1	96.2963
CID 72711835	C1=CC(=NC=C1C2=NC(=CN=C2N)C3=CC=NC=C3)C(F)(F)F	PubChem	MMV668727	1	96.5517
CID 72711836	C1=CC(=CN=C1)C2=CN=C(C(=N2)C3=CN=C(C=C3)C(F)(F)F)N	PubChem	MMV668727	1	96.5517
CID 72711838	C1=CC(=NC=C1C2=NC(=CN=C2N)C3=CN=C(C=C3)F)C(F)(F)F	PubChem	MMV668727	1	94.9153
CID 72711839	C1=CC(=NC=C1C2=CN=C(C(=N2)C3=CN=C(C=C3)C(F)(F)F)N)C(F)(F)F	PubChem	MMV668727	1	96.5517
CID 72711840	C1=CC(=NC=C1C2=NC(=CN=C2N)C3=CN=C(C=C3)N)C(F)(F)F	PubChem	MMV668727	1	94.9153
CID 9879080	C1=CC(=CC(=C1)F)C2=C(C=C(C(=N2)N)C#N)C3=CC=NC=C3	PubChem	MMV668727	1	91.2281
CID 124222414	CC1=C(NC2=C(C1=O)C(=CC=C2)F)C3=CC=C(C=C3)CC4=CC=C(C=C4)OC(F)(F)F	PubChem	MMV671636	1	97.1429
CID 148439517	CC1=C(NC2=C(C1=O)C(=CC=C2)F)C3=CC=C(C=C3)CC4=CC=C(C=C4)OCC(F)(F)F	PubChem	MMV671636	1	94.4444
CID 155513424	CC1=C(NC2=C(C1=O)C(=CC=C2)F)C3=CC=C(C=C3)CC4=CC=C(C=C4)OC(F)F	PubChem	MMV671636	1	95.6522
CID 155527057	CC1=C(NC2=C(C1=O)C(=CC=C2)F)C3=CC=C(C=C3)CC4=CC=C(C=C4)OC	PubChem	MMV671636	1	91.4286
CID 156012595	C1=CC(=CC=C1OC2=CC3=C(C=C2)NC4=C(C3=O)C(=CC(=C4)F)F)OC(F)(F)F	PubChem	MMV671636	1	93.9394
CID 156013041	COC1=C(C=C2C(=C1)NC3=C(C2=O)C=CC(=C3)OC4=CC=C(C=C4)OC(F)(F)F)F	PubChem	MMV671636	1	95.7746
CID 156013355	C1=CC(=CC=C1OC2=CC3=C(C=C2)C(=O)C4=C(N3)C=C(C=C4F)F)OC(F)(F)F	PubChem	MMV671636	1	93.9394
CID 156015267	COC1=CC2=C(C(=C1)F)C(=O)C3=C(N2)C=C(C=C3)OC4=CC=C(C=C4)OC(F)(F)F	PubChem	MMV671636	1	92.7536
CID 156017246	C1=CC(=CC=C1OC2=CC3=C(C=C2)C(=O)C4=C(N3)C=C(C=C4)F)OC(F)(F)F	PubChem	MMV671636	1	93.9394
CID 156017550	C1=CC2=C(C(=C1)F)C(=O)C3=C(N2)C=C(C=C3)OC4=CC=C(C=C4)OC(F)(F)F	PubChem	MMV671636	1	93.9394
CID 162223695	CC1=CC2=C(C=C1)NC(=C(C2=O)C)C3=CC=C(C=C3)CC4=CC=C(C=C4)OC(F)(F)F	PubChem	MMV671636	1	94.2857
CID 44533001	CC1=CC(=O)C2=C(N1)C=CC(=C2)OC3=CC=C(C=C3)OC(F)(F)F	PubChem	MMV671636	1	93.9394
CID 50917695	CC1=C(C(=O)C2=C(N1)C=CC(=C2)F)C3=CC=C(C=C3)OC	PubChem	MMV671636	1	92.7536
CID 56965231	CC1=C(NC2=CC=CC=C2C1=O)C3=CC=C(C=C3)CC4=CC=C(C=C4)OC(F)(F)F	PubChem	MMV671636	1	95.6522
CID 67609434	CC1=C(NC2=CC=CC=C2C1=O)C3=CC=C(C=C3)C4=CC=C(C=C4)OC(F)(F)F	PubChem	MMV671636	1	97.0588
CID 67616256	CC1=C(NC2=C(C1=O)C=CC(=C2)F)C3=CC=C(C=C3)CC4=CC=C(C=C4)OC(F)(F)F	PubChem	MMV671636	1	97.1429
CID 67616261	CC1=C(NC2=CC=CC=C2C1=O)C3=CC=C(C=C3)OC4=CC=C(C=C4)OC(F)(F)F	PubChem	MMV671636	1	98.5507
CID 67616948	C1=CC(=CC=C1CC2=CC=C(C=C2)OC(F)(F)F)C3=CC(=O)C4=CC(=C(C=C4N3)F)F	PubChem	MMV671636	1	95.6522
CID 67617590	CC1=C(NC2=CC=CC=C2C1=O)C3=CC=CC(=C3)CC4=CC=C(C=C4)OC(F)(F)F	PubChem	MMV671636	1	95.6522
CID 67617657	C1=CC=C2C(=C1)C(=O)C=C(N2)C3=CC=C(C=C3)CC4=CC=C(C=C4)OC(F)(F)F	PubChem	MMV671636	1	90.9091
CID 67617805	CC1=C(NC2=CC(=C(C=C2C1=O)F)F)C3=CC=C(C=C3)CC4=CC=C(C=C4)OC(F)(F)F	PubChem	MMV671636	1	97.1429
CID 69478929	CC1=C(C(=O)C2=C(N1)C=C(C=C2F)F)C3=CC=C(C=C3)OC4=CC=C(C=C4)OC(F)(F)F	PubChem	MMV671636	1	100
CID 70681537	CC1=C(NC2=C(C1=O)C=C(C=C2)C(F)(F)F)C3=CC=C(C=C3)CC4=CC=C(C=C4)OC(F)(F)F	PubChem	MMV671636	1	95.6522
CID 70683648	CC1=C(C(=O)C2=CC=CC=C2N1)C3=CC=C(C=C3)OC4=CC=C(C=C4)OC(F)(F)F	PubChem	MMV671636	1	98.5507
CID 70683649	C1=CC=C2C(=C1)C(=O)C(=CN2)C3=CC=C(C=C3)OC4=CC=C(C=C4)OC(F)(F)F	PubChem	MMV671636	1	97.0588
CID 70687915	CC1=C(NC2=C(C1=O)C=CC(=C2)C(F)(F)F)C3=CC=C(C=C3)CC4=CC=C(C=C4)OC(F)(F)F	PubChem	MMV671636	1	95.6522
CID 70692121	CC1=C(NC2=CC=CC=C2C1=O)C3=CC=C(C=C3)OC4CCC(CC4)(F)F	PubChem	MMV671636	1	90.411
CID 70694167	CC1=C(NC2=CC=CC=C2C1=O)C3=C(C=C(C=C3F)C4=CC=C(C=C4)OC(F)(F)F)F	PubChem	MMV671636	1	98.5507
CID 70696277	CC1=C(C(=O)C2=CC=CC=C2N1)C3=CC=C(C=C3)CC4=CC=C(C=C4)OC(F)(F)F	PubChem	MMV671636	1	95.6522
CID 71593775	C1=CC(=CC=C1CC2=CC=C(C=C2)OC(F)(F)F)C3=CC(=O)C4=C(N3)C=CC(=C4F)F	PubChem	MMV671636	1	95.6522
CID 71593854	CC1=C(NC2=C(C1=O)C=C(C=C2)F)C3=CC=C(C=C3)CC4=CC=C(C=C4)OC(F)(F)F	PubChem	MMV671636	1	97.1429
CID 71593855	CC1=C(NC2=C(C1=O)C(=C(C=C2)F)F)C3=CC=C(C=C3)CC4=CC=C(C=C4)OC(F)(F)F	PubChem	MMV671636	1	97.1429
CID 71593886	CC1=C(NC2=CC=CC(=C2C1=O)C(F)(F)F)C3=CC=C(C=C3)CC4=CC=C(C=C4)OC(F)(F)F	PubChem	MMV671636	1	95.6522
CID 77107337	C1=CC(=CC=C1CC2=CC=C(C=C2)OC(F)(F)F)C3=CC(=O)C4=C(N3)C=C(C=C4)I	PubChem	MMV671636	1	91.1765
CID 86573311	CC1=C(C(=O)C2=CC(=C(C=C2N1)OC)F)C3=CC=C(C=C3)OC4=CC=C(C=C4)OC(F)(F)F	PubChem	MMV671636	1	95.8904
CID 89967317	CC1=CC=C(C=C1)OC2=CC=C(C=C2)C3=C(NC4=C(C3=O)C(=CC(=C4)F)F)C	PubChem	MMV671636	1	95.9333
CID 90676090	CC1=C(C(=O)C2=C(N1)C=CC(=C2)Cl)C3=CC=C(C=C3)OC4=CC=C(C=C4)OC(F)(F)F	PubChem	MMV671636	1	98.5915
CID 90676091	CC1=C(C(=O)C2=C(N1)C=C(C=C2)OC)C3=CC=C(C=C3)OC4=CC=C(C=C4)OC(F)(F)F	PubChem	MMV671636	1	94.4444
CID 90676093	CC1=C(C(=O)C2=C(N1)C=CC(=C2)F)C3=CC=C(C=C3)OC4=CC=C(C=C4)OC(F)(F)F	PubChem	MMV671636	1	100
CID 112917821	CC1=CC(=NC(=N1)NC2=C(C=CC(=C2)OC)OC)NCC3=CC=CC=C3Cl	PubChem	MMV675968	1	95.9184
CID 112917926	CC1=CC(=NC(=N1)NCC2=CC=CC=C2Cl)NC3=C(C=CC(=C3)OC)OC	PubChem	MMV675968	1	95.9184
CID 112929894	CC1=CC(=NC(=N1)NC2=C(C=CC(=C2)OC)OC)NC3=C(C(=CC=C3)Cl)C	PubChem	MMV675968	1	91.4894
CID 112929926	CC1=CC(=NC(=N1)NC2=C(C(=CC=C2)Cl)C)NC3=C(C=CC(=C3)OC)OC	PubChem	MMV675968	1	91.4894
CID 112930086	CC1=C(C=C(C=C1)NC2=NC(=NC(=C2)C)NC3=C(C=CC(=C3)OC)OC)Cl	PubChem	MMV675968	1	91.4894
CID 112930118	CC1=C(C=C(C=C1)NC2=NC(=CC(=N2)NC3=C(C=CC(=C3)OC)OC)C)Cl	PubChem	MMV675968	1	91.4894
CID 39861402	COC1=CC(=C(C=C1)OC)NC2=NC3=CC=CC=C3C(=N2)NCC4=CC=CC=C4	PubChem	MMV675968	1	94.7368
CID 457340	COC1=CC(=C(C=C1)OC)NCC2=CC3=C(C=C2)N=C(N=C3N)N	PubChem	MMV675968	1	95.8333
CID 461917	COC1=CC(=C(C=C1)OC)NCC2=C(C3=C(C=C2)N=C(N=C3N)N)Cl	PubChem	MMV675968	1	100
CID 52108679	CCNC1=NC(=NC2=CC=CC=C21)NC3=C(C=CC(=C3)Cl)OC	PubChem	MMV675968	1	95.9184
CID 52108693	CCNC1=NC(=NC2=CC=CC=C21)NC3=C(C=CC(=C3)OC)OC	PubChem	MMV675968	1	92.7835
CID 52110390	COC1=C(C=C(C=C1)Cl)NC2=NC3=CC=CC=C3C(=N2)NCC=C	PubChem	MMV675968	1	93.8776
CID 52110418	COC1=CC(=C(C=C1)OC)NC2=NC3=CC=CC=C3C(=N2)NCC=C	PubChem	MMV675968	1	92.7835
CID 52111822	COC1=CC(=C(C=C1)OC)NC2=NC3=CC=CC=C3C(=N2)NCCC4=CC=CC=C4	PubChem	MMV675968	1	90.9091
CID 71690687	COC1=CC=CC=C1NC2=NC3=CC=CC=C3C(=N2)NCC4=CC=CC=C4Cl	PubChem	MMV675968	1	95.8333
CID 71690688	COC1=CC=CC(=C1)NC2=NC3=CC=CC=C3C(=N2)NCC4=CC=CC=C4Cl	PubChem	MMV675968	1	95.8333
CID 71690728	COC1=CC(=C(C=C1)OC)NC2=NC3=CC=CC=C3C(=N2)NCC4=CC=CC=C4Cl	PubChem	MMV675968	1	98.9899
CID 71690819	CC1=CC=C(C=C1)CNC2=NC(=NC3=CC=CC=C32)NC4=C(C=CC(=C4)OC)OC	PubChem	MMV675968	1	93.75
CID 71690905	COC1=CC=C(C=C1)CNC2=NC(=NC3=CC=CC=C32)NC4=C(C=CC(=C4)OC)OC	PubChem	MMV675968	1	92.7835
CID 91966207	CCCNC1=NC(=NC2=CC=CC=C21)NC3=C(C=CC(=C3)Cl)OC	PubChem	MMV675968	1	91.2621
CID 122196566	CC(C)(C)C1=CC=C(C=C1)N[C@@H]2CCCC[C@H]2NC(=O)C3=CC=CO3	PubChem	MMV675969	1	100
CID 146674213	CC(C)(C)C1=CC=C(C=C1)N[C@H]2CCCC[C@H]2NC(=O)C3=CC=CO3	PubChem	MMV675969	1	100
CID 10827859	CC(C)(C)N1C2=NC=NC(=C2C(=N1)C3=CC=C(C=C3)OC)N	PubChem	MMV675993	1	95.9319
CID 118025830	COC1=C(C=C(C=C1)C2=NN(C3=NC=NC(=C23)N)C4CC5=CC=CC=C5C4)O	PubChem	MMV675993	1	92.9293
CID 118026088	CCOC1=C(C=CC(=C1)C2=NN(C3=NC=NC(=C23)N)C4CC5=CC=CC=C5C4)OC(F)(F)F	PubChem	MMV675993	1	91.3757
CID 122448673	CN1C2=NC=NC(=C2C(=N1)C3=CC(=CC=C3)OC(F)F)N	PubChem	MMV675993	1	91.5521
CID 123211063	CCN1C2=NC=NC(=C2C(=N1)C3=CC=C(C=C3)OC(F)(F)F)N	PubChem	MMV675993	1	94.112
CID 123342289	CCN1C2=NC=NC(=C2C(=N1)C3=CC(=C(C=C3)OC(C)C)F)N	PubChem	MMV675993	1	91.3706
CID 123572119	CCN1C2=NC=NC(=C2C(=N1)C3=CC(=CC=C3)OC(F)(F)F)N	PubChem	MMV675993	1	95.3324
CID 123745340	CCN1C2=NC=NC(=C2C(=N1)C3=C(C=CC(=C3)OC(C)C)F)N	PubChem	MMV675993	1	91.0153
CID 124088874	CCOC(CN1C2=NC=NC(=C2C(=N1)C3=CC(=C(C=C3)OC)OC)N)OCC	PubChem	MMV675993	1	94.7133
CID 127050116	CN(C)CC1CCN(CC1)CCN2C3=NC=NC(=C3C(=N2)C4=CC(=C(C=C4)OC)OC)N	PubChem	MMV675993	1	93.8884
CID 135356312	CC1=NN2C(=C1C3=CC(=C(C=C3)OC)OC)N=C(N=C2NCC4=CN=CC=C4)C	PubChem	MMV675993	1	91.0891
CID 135947978	CC(C)N1C2=NC=NC(=C2C(=N1)C3=CC(=C(C=C3)O)OC)N	PubChem	MMV675993	1	99.5375
CID 138677169	CCOC1=CC(=CC(=C1)C2=NN(C3=NC=NC(=C23)N)C4CCCC4)F	PubChem	MMV675993	1	91.951
CID 139432785	CCCCN1C2=NC=NC(=C2C(=N1)C3=CC=C(C=C3)OCCOCCOCCCCF)N	PubChem	MMV675993	1	91.4048
CID 139445479	CC(C)(C)N1C2=NC=NC(=C2C(=N1)C3=CC=C(C=C3)OCCOCCOCCOCCF)N	PubChem	MMV675993	1	94.7466
CID 160285689	CC.CC1=NN2C(=C1C3=CC(=C(C=C3)OC)OC)N=C(N=C2[NH-])C.C1=CN=CC=[C-]1.[W+2]	PubChem	MMV675993	1	91.0891
CID 161136691	COC1=C(C=C(C=C1)C2=NN(C3=NC=NC(=C23)N)C4CC5=CC=CC=C5C4)O.Cl	PubChem	MMV675993	1	92.3674
CID 161186318	COC1=CC=CC(=C1)C2=NN(C3=NC=NC(=C23)N)C4CC5=CC=CC=C5C4	PubChem	MMV675993	1	91.4894
CID 162245994	CCOC1=C(C=CC(=C1)C2=NN(C3=NC=NC(=C23)N)C4CC5=CC=CC=C5C4)OC(F)(F)F.Cl	PubChem	MMV675993	1	91.3757
CID 162469644	CCCCOC1=C(C=CC(=C1)C2=NN(C3=NC=NC(=C23)N)C4CC5=CC=CC=C5C4)OC.Cl	PubChem	MMV675993	1	91.6069
CID 162658875	C=CC(=O)N1CCC(CC1)CN2C3=NC=NC(=C3C(=N2)C4=CC5=C(C=C4)OCO5)N	PubChem	MMV675993	1	91.967
CID 162669719	CC1=NC2=C(C(=NN2C(=C1)NCC3=CN=CC=C3)C)C4=CC(=C(C=C4)OC)OC	PubChem	MMV675993	1	92.9293
CID 163264994	COC1=C(C=C(C=C1)C2=CC=NC3=CC(=NN23)N)OC	PubChem	MMV675993	1	96.8421
CID 22347110	C1CCC(C1)N2C3=NC=NC(=C3C(=N2)C4=CC=C(C=C4)OC5=CC=CC=C5)N	PubChem	MMV675993	1	91.4208
CID 24866638	CC(C)(C)N1C2=NC=NC(=C2C(=N1)C3=CC=C(C=C3)OC(F)(F)F)N	PubChem	MMV675993	1	95.2292
CID 24905153	COC1=C(C=C(C=C1)C2=NN(C3=NC=NC(=C23)N)C4CCC4)OC	PubChem	MMV675993	1	97.1812
CID 24905168	CC(C)N1C2=NC=NC(=C2C(=N1)C3=CC=C(C=C3)OC)N	PubChem	MMV675993	1	96.5222
CID 24905169	CC(C)N1C2=NC=NC(=C2C(=N1)C3=CC(=CC=C3)OC)N	PubChem	MMV675993	1	97.8843
CID 24905172	CC(C)N1C2=NC=NC(=C2C(=N1)C3=CC4=C(C=C3)OCCO4)N	PubChem	MMV675993	1	98.5928
CID 24905175	CC(C)N1C2=NC=NC(=C2C(=N1)C3=CC(=C(C=C3)F)OC)N	PubChem	MMV675993	1	96.1433
CID 24905176	CC(C)N1C2=NC=NC(=C2C(=N1)C3=CC(=C(C=C3F)OC)F)N	PubChem	MMV675993	1	94
CID 24905177	CC(C)N1C2=NC=NC(=C2C(=N1)C3=CC(=C(C(=C3)OC)OC)OC)N	PubChem	MMV675993	1	99.1328
CID 24905178	CC(C)N1C2=NC=NC(=C2C(=N1)C3=C(C(=CC=C3)OC)OC)N	PubChem	MMV675993	1	98.9899
CID 24905189	COC1=C(C=C(C=C1)C2=NN(C3=NC=NC(=C23)N)C4CCCC4)OC	PubChem	MMV675993	1	96.2339
CID 24905194	CC(C)N1C2=NC=NC(=C2C(=N1)C3=CC4=C(C=C3)OCC4)N	PubChem	MMV675993	1	90.5226
CID 24905197	CCOC1=C(C=C(C=C1)C2=NN(C3=NC=NC(=C23)N)C4CCCC4)O	PubChem	MMV675993	1	94.8023
CID 24905282	CCOC1=C(C=C(C=C1)C2=NN(C3=NC=NC(=C23)N)C(C)C)OC	PubChem	MMV675993	1	99.0424
CID 24905288	CC(C)N1C2=NC=NC(=C2C(=N1)C3=CC(=C(C=C3)OC)O)N	PubChem	MMV675993	1	99.0237
CID 24905291	CN1C2=NC=NC(=C2C(=N1)C3=CC(=C(C=C3)OC)O)N	PubChem	MMV675993	1	95.9184
CID 24905293	CCN1C2=NC=NC(=C2C(=N1)C3=CC(=C(C=C3)OC)O)N	PubChem	MMV675993	1	97.5472
CID 24905294	COC1=C(C=C(C=C1)C2=NN(C3=NC=NC(=C23)N)C4CCCC4)O	PubChem	MMV675993	1	95.353
CID 24905296	CCOC1=C(C=C(C=C1)C2=NN(C3=NC=NC(=C23)N)C4CCCC4)OC	PubChem	MMV675993	1	95.5565
CID 24905297	CCOC1=C(C=C(C=C1)C2=NN(C3=NC=NC(=C23)N)CC=C)OC	PubChem	MMV675993	1	96.2625
CID 24905298	CCOC1=C(C=C(C=C1)C2=NN(C3=NC=NC(=C23)N)C4CCCCC4)OC	PubChem	MMV675993	1	95.4306
CID 24905311	COC1=C(C=C(C=C1)C2=NN(C3=NC=NC(=C23)N)C4CCNC4)O	PubChem	MMV675993	1	92.8139
CID 24905313	COC1=C(C=C(C=C1)C2=NN(C3=NC=NC(=C23)N)C4CNC4)O	PubChem	MMV675993	1	95.8202
CID 24905316	CC1CCC(C1)N2C3=NC=NC(=C3C(=N2)C4=CC(=C(C=C4)OC)O)N	PubChem	MMV675993	1	94.383
CID 24905330	CC(C)(C)N1C2=NC=NC(=C2C(=N1)C3=CC(=C(C=C3)OC)OC)N	PubChem	MMV675993	1	99.3596
CID 24905334	C[C@H](CN1C2=NC=NC(=C2C(=N1)C3=CC(=C(C=C3)OC)OC)N)CO	PubChem	MMV675993	1	95.7428
CID 24905335	C[C@@H](CN1C2=NC=NC(=C2C(=N1)C3=CC(=C(C=C3)OC)OC)N)CO	PubChem	MMV675993	1	95.7428
CID 24905343	CC(C)N1C2=NC=NC(=C2C(=N1)C3=CC(=C(C=C3)OC)OC)N	PubChem	MMV675993	1	100
CID 29090154	CN1C2=C(C=N1)C(=CC(=N2)C3=CC(=C(C=C3)OC)OC)C(F)F	PubChem	MMV675993	1	91.6667
CID 2973376	CC1=CC(=NC2=C(C=NN12)C3=CC(=C(C=C3)OC)OC)C	PubChem	MMV675993	1	92.3077
CID 2988155	CC1=NN2C(=C(C=NC2=C1C3=CC(=C(C=C3)OC)OC)C#N)N	PubChem	MMV675993	1	96.9072
CID 2992448	CC1=NN2C(=C(C=NC2=C1C3=CC(=C(C=C3)OC)OC)C4=CC=CC=C4)N	PubChem	MMV675993	1	97.9167
CID 49850406	CC1=C(C=CC(=C1)C2=NN(C3=NC=NC(=C23)N)C(C)C)OC	PubChem	MMV675993	1	97.9167
CID 52940797	CCOC1=C(C=CC(=C1)C2=NN(C3=NC=NC(=C23)N)CCO)OC	PubChem	MMV675993	1	96.3132
CID 52945630	CCOC1=C(C=CC(=C1)C2=NN(C3=NC=NC(=C23)N)C(C)C)OC	PubChem	MMV675993	1	98.9973
CID 54580500	CC(C)N1C2=NC=NC(=C2C(=N1)C3=CC(=CC=C3)OCC4=CC=CC=C4)N	PubChem	MMV675993	1	96.0514
CID 54585414	CC(C)N1C2=NC=NC(=C2C(=N1)C3=CC4=C(C=C3)OCO4)N	PubChem	MMV675993	1	98.9936
CID 57692114	CC(C)(C)N1C2=NC=NC(=C2C(=N1)C3=CC4=C(C=C3)OCO4)N	PubChem	MMV675993	1	98.3636
CID 58269085	CN1C2=NC=NC(=C2C(=N1)C3=CC(=CC(=C3)F)OC)N	PubChem	MMV675993	1	90.2731
CID 58269199	CN1C2=NC=NC(=C2C(=N1)C3=CC(=C(C=C3)F)OC)N	PubChem	MMV675993	1	91.8367
CID 66624004	CN1C2=NC=NC(=C2C(=N1)C3=CC(=C(C=C3)OC)F)N	PubChem	MMV675993	1	91.8367
CID 67406694	CC(C)N1C2=NC=NC(=C2C(=N1)C3=CC(=CC(=C3)F)OCC4=CC=CC=C4)N	PubChem	MMV675993	1	93.7305
CID 68712899	COC1=CC(=CC(=C1)C2=NN(C3=NC=NC(=C23)N)C4CCCC4)F	PubChem	MMV675993	1	92.2266
CID 70690906	CC(C)N1C2=NC=NC(=C2C(=N1)C3=CC=C(C=C3)OC)N.Cl	PubChem	MMV675993	1	96.5222
CID 70695090	CC1=C(C=CC(=C1)C2=NN(C3=NC=NC(=C23)N)C(C)C)OC.Cl	PubChem	MMV675993	1	94
CID 70697130	CC1=C(C=CC(=C1)C2=NN(C3=NC=NC(=C23)N)C(C)(C)C)OC.Cl	PubChem	MMV675993	1	92.9809
CID 70697131	CC1=C(C=CC(=C1)C2=NN(C3=NC=NC(=C23)N)C(C)(C)C)OC	PubChem	MMV675993	1	95.9184
CID 71462676	COC1=C(C=C(C=C1)C2=NN(C3=NC=NC(=C23)N)C4CCCN(C4)C(=O)C=C)OC	PubChem	MMV675993	1	90.0124
CID 86346636	CC(C)OC1=CC=C(C=C1)C2=NN(C3=NC=NC(=C23)N)C(C)CN	PubChem	MMV675993	1	93.7443
CID 118710785	C1=CC2=C(C(=C1)OCCCC3=CN(N=N3)CC4=CC=C(C=C4)Cl)N=CC=C2	PubChem	MMV675994	1	90
CID 118712460	C[C@H](C1=CN(N=N1)C2=CC=C(C=C2)Cl)OC3=CC=CC4=C3C=CN=C4	PubChem	MMV675994	1	94.7368
CID 121000272	CC1=CC2=NC(=C(C=C2C=C1)CN3C=C(N=N3)COC4=CC=CC=C4Cl)Cl	PubChem	MMV675994	1	91.0891
CID 132276740	CC1=CC(=C2C=C(C=CC2=N1)Cl)N3C=C(N=N3)COC4=CC=C(C=C4)C=CC(=O)C5=CCC=C5	PubChem	MMV675994	1	94.2308
CID 141764947	COC1=CC=C(C=C1)N2C=C(N=N2)COCC3=CC(=NC4=CC=CC=C43)C5=CC=C(C=C5)Cl	PubChem	MMV675994	1	95.1456
CID 141764949	COC1=CC=C(C=C1)C2=NC3=CC=CC=C3C(=C2)COCC4=CN(N=N4)C5=CC=C(C=C5)Cl	PubChem	MMV675994	1	95.1456
CID 141764950	COC1=CC=C(C=C1)N2C=C(N=N2)COCC3=CC(=NC4=CC=CC=C43)C5=CC(=CC=C5)Cl	PubChem	MMV675994	1	95.1456
CID 141764955	COC1=CC=C(C=C1)N2C=C(N=N2)COCC3=CC(=NC4=CC=CC=C43)C5=CC=CC=C5Cl	PubChem	MMV675994	1	93.3333
CID 162643599	CC1=CC2=CC(=C(N=C2C=C1)Cl)CN3C=C(N=N3)COC4=CC=C(C=C4)Cl	PubChem	MMV675994	1	91.0891
CID 162644182	CC1=C(C=CC(=C1)OCC2=CN(N=N2)CC3=CC4=CC=CC=C4N=C3Cl)Cl	PubChem	MMV675994	1	91.0891
CID 162644793	C1=CC2=C(C(=C1)OCC3=CN(N=N3)C4=CC=C(C=C4)Cl)N=CC=C2	PubChem	MMV675994	1	100
CID 162645997	CC1=CC=C(C=C1)OCC2=CN(N=N2)CC3=C(N=C4C=CC(=CC4=C3)C)Cl	PubChem	MMV675994	1	90.1961
CID 162646405	C1=CC=C2C(=C1)C=C(C(=N2)Cl)CN3C=C(N=N3)COC4=CC=C(C=C4)Cl	PubChem	MMV675994	1	92
CID 162647061	CC1=CC2=CC(=C(N=C2C=C1)Cl)CN3C=C(N=N3)COC4=CC=CC=C4Cl	PubChem	MMV675994	1	91.0891
CID 162650759	C1=CC=C2C(=C1)C=C(C(=N2)Cl)CN3C=C(N=N3)COC4=CC=CC=C4Cl	PubChem	MMV675994	1	92
CID 162651024	CC1=CC2=CC(=C(N=C2C=C1)Cl)CN3C=C(N=N3)COC4=CC(=C(C=C4)Cl)C	PubChem	MMV675994	1	90.1961
CID 162651457	CC1=CC=C(C=C1)OCC2=CN(N=N2)CC3=CC4=CC=CC=C4N=C3Cl	PubChem	MMV675994	1	91.0891
CID 162656036	C1=CC=C(C=C1)N2C=C(N=N2)COC3=CC=CC4=C3N=CC=C4	PubChem	MMV675994	1	95.7447
CID 162659232	CC1=CC2=CC(=C(N=C2C=C1)Cl)CN3C=C(N=N3)COC4=CC=CC=C4	PubChem	MMV675994	1	91.0891
CID 162663593	C1=CC=C(C=C1)OCC2=CN(N=N2)CC3=CC4=CC=CC=C4N=C3Cl	PubChem	MMV675994	1	92
CID 44220071	CC(C1=CN(N=N1)C2=CC=C(C=C2)Cl)OC3=CC=NC4=CC=CC=C43	PubChem	MMV675994	1	94.7368
CID 44220072	CC(C1=CN(N=N1)C2=CC(=C(C=C2)Cl)Cl)OC3=CC=NC4=CC=CC=C43	PubChem	MMV675994	1	92.7835
CID 44220073	CC(C1=CN(N=N1)C2=CC(=C(C=C2)C#N)Cl)OC3=CC=NC4=CC=CC=C43	PubChem	MMV675994	1	91.8367
CID 44220074	C[C@H](C1=CN(N=N1)C2=CC(=C(C=C2)Cl)Cl)OC3=CC=NC4=CC=CC=C43	PubChem	MMV675994	1	92.7835
CID 44220075	C[C@@H](C1=CN(N=N1)C2=CC(=C(C=C2)Cl)Cl)OC3=CC=NC4=CC=CC=C43	PubChem	MMV675994	1	92.7835
CID 44220076	C[C@H](C1=CN(N=N1)C2=CC(=C(C=C2)C#N)Cl)OC3=CC=NC4=CC=CC=C43	PubChem	MMV675994	1	91.8367
CID 44220077	C[C@@H](C1=CN(N=N1)C2=CC(=C(C=C2)C#N)Cl)OC3=CC=NC4=CC=CC=C43	PubChem	MMV675994	1	91.8367
CID 44220267	C[C@H](C1=CN(N=N1)C2=CC=C(C=C2)Cl)OC3=CC=CC4=C3C=CC=N4	PubChem	MMV675994	1	94.7368
CID 44222802	C1=CC=C2C(=C1)C(=CC=N2)OCC3=CN(N=N3)C4=CC=C(C=C4)Cl	PubChem	MMV675994	1	100
CID 46838988	COC1=CC2=NC(=C(C=C2C=C1)CN3C=C(N=N3)C4=CC=CC=C4)Cl	PubChem	MMV675994	1	90.9091
CID 46838989	CCOC1=CC2=CC(=C(N=C2C=C1)Cl)CN3C=C(N=N3)C4=CC=CC=C4	PubChem	MMV675994	1	90
CID 52946387	C1=CC=C(C=C1)OCC2=CN(N=N2)C3=C4C=CC(=CC4=NC=C3)Cl	PubChem	MMV675994	1	100
CID 53375669	C1=CC(=CC=C1OCC2=CN(N=N2)CCNC3=C4C=CC(=CC4=NC=C3)Cl)Cl	PubChem	MMV675994	1	91.4286
CID 53375771	CC1=CC=C(C=C1)OCC2=CN(N=N2)CCNC3=C4C=CC(=CC4=NC=C3)Cl	PubChem	MMV675994	1	90.566
CID 54591275	C1=CC=C2C(=C1)C=CC(=N2)COC3=CC=C(C=C3)/C(=C\C4=CC=C(C=C4)Cl)/CN5N=CC=N5	PubChem	MMV675994	1	90.9091
CID 56681664	CC(C1=CN(N=N1)C2=CC=C(C=C2)Cl)OC3=CC=CC4=C3C=CC=N4	PubChem	MMV675994	1	94.7368
CID 67124760	C1=CC=C2C(=C1)C=CC(=N2)COC3=CC=C(C=C3)/C(=C/C4=CC=C(C=C4)Cl)/CN5N=CC=N5	PubChem	MMV675994	1	90.9091
CID 67124761	C1=CC=C2C(=C1)C=CC(=N2)COC3=CC=C(C=C3)C(=CC4=CC=C(C=C4)Cl)CN5N=CC=N5	PubChem	MMV675994	1	90.9091
CID 67124805	C1=CC=C2C(=C1)C=CC(=N2)COC3=CC=C(C=C3)/C(=C/C4=CC=C(C=C4)Cl)/CN5C=CN=N5	PubChem	MMV675994	1	90.9091
CID 67124806	C1=CC=C2C(=C1)C=CC(=N2)COC3=CC=C(C=C3)C(=CC4=CC=C(C=C4)Cl)CN5C=CN=N5	PubChem	MMV675994	1	90.9091
CID 67473010	CC1=CC=C(C=C1)N2C=C(N=N2)COC3=CC=NC4=CC=CC=C43	PubChem	MMV675994	1	96.0674
CID 67473011	CC1=C(C=C(C=C1)N2C=C(N=N2)[C@H](C)OC3=CC=NC4=CC=CC=C43)Cl	PubChem	MMV675994	1	91.8367
CID 67473026	CC1=C(C=C(C=C1)N2C=C(N=N2)COC3=CC=NC4=CC=CC=C43)Cl	PubChem	MMV675994	1	97.0297
CID 67473045	CC1=C(C=C(C=C1)N2C=C(N=N2)C(C)OC3=CC=NC4=CC=CC=C43)Cl	PubChem	MMV675994	1	91.8367
CID 67473086	CC1=C(C=C(C=C1)N2C=C(N=N2)[C@@H](C)OC3=CC=NC4=CC=CC=C43)Cl	PubChem	MMV675994	1	91.8367
CID 67473772	C1=CC=C2C(=C1)C(=CC=N2)OCC3=CN(N=N3)C4=CC(=C(C=C4)Cl)Cl	PubChem	MMV675994	1	98
CID 67473773	C1=CC=C2C(=C1)C(=CC=N2)OCC3=CN(N=N3)C4=CC=C(C=C4)C#N	PubChem	MMV675994	1	94.7368
CID 67473775	C1=CC=C2C(=C1)C(=CC=N2)OCC3=CN(N=N3)C4=CC(=C(C=C4)C#N)Cl	PubChem	MMV675994	1	97.0297
CID 67473776	CC(C1=CN(N=N1)C2=CC=C(C=C2)Cl)OC3=CC=CC4=C3C=CN=C4	PubChem	MMV675994	1	94.7368
CID 67473777	CC(C1=CN(N=N1)C2CC(=C(C=C2)C#N)Cl)OC3=CC=NC4=CC=CC=C43	PubChem	MMV675994	1	90
CID 70850873	C[C@H](C1=CN(N=N1)C2=CC=C(C=C2)Cl)OC3=CC=NC4=CC=CC=C43	PubChem	MMV675994	1	94.7368
CID 87412739	CC1=CC=C(C=C1)N2C=C(N=N2)C(C)OC3=CN=C(C4=CC=CC=C43)Cl	PubChem	MMV675994	1	93.75
CID 87413016	CC(C1=CN(N=N1)C2=CC=C(C=C2)OC)OC3=CN=C(C4=CC=CC=C43)Cl	PubChem	MMV675994	1	91.8367
CID 87413017	CC(C1=CN(N=N1)C2=CC(=C(C=C2)Cl)Cl)OC3=CN=C(C4=CC=CC=C43)Cl	PubChem	MMV675994	1	92.7835
CID 87413018	CC(C1=CN(N=N1)C2=CC=C(C=C2)Cl)OC3=CN=C(C4=CC=CC=C43)Cl	PubChem	MMV675994	1	94.7368
CID 9944764	CN1C=C(N=N1)COC2=CC(=NC3=CC=CC=C32)C4=CC=CC=C4	PubChem	MMV675994	1	90.5263
CID 110468307	CN(C1=CC=C(C=C1)OC)C(=O)CCC2=CC=CC=N2	PubChem	MMV675995	1	93.9759
CID 122196564	CC1=NC(=CC=C1)CCN(C2=CC=C(C=C2)OC)C(=O)C3CCCCC3	PubChem	MMV675995	1	100
CID 122196567	CC1=NC(=CC=C1)CCN(C2=CC=C(C=C2)OC)C(=O)C	PubChem	MMV675995	1	95.3488
CID 87959335	COC1=CC=C(C=C1)N(CCC2=CC=CC=N2)C=O	PubChem	MMV675995	1	93.8272
CID 110088798	CCC(=O)N1CCCC(C1)C2=NC(=CC(=C2)NC3=CC=C(C=C3)OC)C	PubChem	MMV675996	1	90.5263
CID 110249670	CC1=CC(=CC=C1)CC2=NC(=CC=C2)C3CCCN(C3)C(=O)CC4=CC=C(C=C4)OC	PubChem	MMV675996	1	91.1111
CID 95809914	CC1=CC(=CC=C1)CC2=NC(=CC=C2)[C@@H]3CCCN(C3)C(=O)CC4=CC=C(C=C4)OC	PubChem	MMV675996	1	91.1111
CID 95809915	CC1=CC(=CC=C1)CC2=NC(=CC=C2)[C@H]3CCCN(C3)C(=O)CC4=CC=C(C=C4)OC	PubChem	MMV675996	1	91.1111
CID 95816410	CC1=CC(=CC(=N1)[C@@H]2CCCN(C2)C(=O)CC3=CC=C(C=C3)OC)CC4=CC=CC=C4	PubChem	MMV675996	1	91.1111
CID 95816411	CC1=CC(=CC(=N1)[C@H]2CCCN(C2)C(=O)CC3=CC=C(C=C3)OC)CC4=CC=CC=C4	PubChem	MMV675996	1	91.1111
CID 102443362	C=CCN(C1=CC(=C(C=C1)N2CCOCC2)F)C(=O)OCC3=CC=CC=C3	PubChem	MMV675997	1	90
CID 129825601	C1CN(C(CN1C(=O)OCC2=CC=CC=C2)C#N)C3=C(C=C(C=C3)F)N	PubChem	MMV675997	1	94
CID 129825669	C1CN(C(CN1C(=O)OCC2=CC=CC=C2)C#N)C3=C(C=CC(=C3)F)N	PubChem	MMV675997	1	94
CID 130302043	C1CN(CCN1C2=CC=C(C=C2)CCN)C(=O)OCC3=CC=CC=C3	PubChem	MMV675997	1	90.3226
CID 130303049	C1CN(CCN1)C2=C(C=C(C=C2)CCNC(=O)OCC3=CC=CC=C3)F	PubChem	MMV675997	1	91.0891
CID 137320058	C1CN(CCN1C2=CC=CC=C2C#N)C(=O)OCC3=CC=CC=C3	PubChem	MMV675997	1	92.4731
CID 137320062	C1CN(CCN1C2=C(C(=CC=C2)F)C#N)C(=O)OCC3=CC=CC=C3	PubChem	MMV675997	1	96.9072
CID 137320064	C1CN(CCN1C2=C(C=C(C=C2)C#N)F)C(=O)OCC3=CC=CC=C3	PubChem	MMV675997	1	97.9167
CID 141319658	C1CN(CCN1CCC(C2=CC=CC=C2)OC=O)C3=CC=C(C=C3)F	PubChem	MMV675997	1	90.1099
CID 141690380	C1CC2CN(CC1N2C3=CC=CC=C3)C(=O)OCC4=CC=CC=C4	PubChem	MMV675997	1	90.3226
CID 141690401	C1C[C@H]2CN(C[C@@H]1N2C3=CC=CC=C3)C(=O)OCC4=CC=CC=C4	PubChem	MMV675997	1	90.3226
CID 142598226	C1CN(CCN1C2=CC=C(C=C2)I)C(=O)OCC3=CC=CC=C3	PubChem	MMV675997	1	96.7742
CID 146273731	C1CN(CCN1C2=CC=CC(=C2)CCN)C(=O)OCC3=CC=CC=C3	PubChem	MMV675997	1	90.3226
CID 153366457	C[C@@H](C1=CC(=C(C=C1)N2CCN(CC2)C(=O)OCC3=CC=CC=C3)F)N.Cl	PubChem	MMV675997	1	91.0891
CID 153366458	C[C@@H](C1=CC(=C(C=C1)N2CCN(CC2)C(=O)OCC3=CC=CC=C3)F)N	PubChem	MMV675997	1	93.8776
CID 153876488	C1CN(CCN1C2=C(C=C(C=C2)NC(=O)OCC3=CC=CC=C3)F)C(=O)[O-]	PubChem	MMV675997	1	91.0891
CID 156193126	CC(C1=CC(=C(C=C1)N2CCN(CC2)C(=O)OCC3=CC=CC=C3)F)N.Cl	PubChem	MMV675997	1	91.0891
CID 156193127	CC(C1=CC(=C(C=C1)N2CCN(CC2)C(=O)OCC3=CC=CC=C3)F)N	PubChem	MMV675997	1	93.8776
CID 162535475	C1CN(CCN1C2=CC=CC(=C2)C(F)(F)F)C(=O)OCC3=CC=CC=C3	PubChem	MMV675997	1	96.7742
CID 162741662	C1CN(CCN1C2=CC(=C(C=C2)N)F)C(=O)OCC3=CC=CC=C3	PubChem	MMV675997	1	94.8454
CID 162754324	C1CN(CCC1CN2CCN(CC2)C3=C(C=C(C=C3)N)F)C(=O)OCC4=CC=CC=C4	PubChem	MMV675997	1	94.8454
CID 20785559	CC(C1=CC(=C(C=C1)N2CCN(CC2)C(=O)OCC3=CC=CC=C3)F)N4CCCC4	PubChem	MMV675997	1	92
CID 24938727	C1CN(CCN1C2=C(C=C(C=C2)N)F)C(=O)OCC3=CC=CC=C3	PubChem	MMV675997	1	94.8454
CID 25120701	C1CN(CCN1CCC(C2=CC=CC=C2)OC(=O)N)C3=CC=C(C=C3)F	PubChem	MMV675997	1	91.8367
CID 25121044	C1CN(CCN1CCC(C2=CC=C(C=C2)F)OC(=O)N)C3=CC=CC=C3	PubChem	MMV675997	1	91.8367
CID 46881926	C1CN(CCN1CCCCN(CC#N)C(=O)OCC2=CC=CC=C2)C3=CC=C(C=C3)F	PubChem	MMV675997	1	100
CID 54367338	C1CN(CCN1C2=CC=CC=C2F)C(=O)OCC3=CC=CC=C3	PubChem	MMV675997	1	96.8421
CID 57794079	C1CN(CCN1C2=C(C=C(C=C2F)N)F)C(=O)OCC3=CC=CC=C3	PubChem	MMV675997	1	94.8454
CID 67281575	C1CN(CCN1CCC(C2=CC=CC=C2)OC(=O)N)C3=CC(=CC=C3)F	PubChem	MMV675997	1	91.8367
CID 67281637	C1CN(CCN1CCC(C2=CC=CC=C2)OC(=O)N)C3=CC=CC=C3F	PubChem	MMV675997	1	90
CID 67281887	C1CN(CCN1CC(C(C2=CC=CC=C2)OC(=O)N)F)C3=CC=CC=C3	PubChem	MMV675997	1	92.6316
CID 67282343	C1CN(CCN1CCC(C2=CC=C(C=C2)F)OC(=O)N)C3=CC=C(C=C3)F	PubChem	MMV675997	1	91.8367
CID 67506058	C1CN(C(CN1C2=CC=CC=C2)C3=CC=CC=C3)C(=O)OCC4=CC=CC=C4	PubChem	MMV675997	1	93.3333
CID 68310443	C1CN(CCN1C2=CC=CC(=C2F)CO)C(=O)OCC3=CC=CC=C3	PubChem	MMV675997	1	93.8776
CID 68511026	C1CN(CCC1CNC2=CC(=CC=C2)F)C(=O)OCC3=CC=CC=C3	PubChem	MMV675997	1	91.4894
CID 68630681	C1CN(CCN1CC[C@H](C2=CC=CC=C2)OC(=O)N)C3=CC=C(C=C3)F	PubChem	MMV675997	1	91.8367
CID 68704578	C1CN(CCN1C2=CC=C(C=C2)CC#N)C(=O)OCC3=CC=CC=C3	PubChem	MMV675997	1	95.5556
CID 68845211	C1CN(CCN1C2=CC=C(C=C2)N)C(=O)OCC3=CC=CC=C3.Cl	PubChem	MMV675997	1	90.5263
CID 70652254	C1CN(CCN1C2=C(C=CC(=C2)F)F)C(=O)OCC3=CC=CC=C3	PubChem	MMV675997	1	96.8421
CID 70652621	CC1=CC(=C(C=C1F)N2CCN(CC2)C(=O)OCC3=CC=CC=C3)F	PubChem	MMV675997	1	95.8333
CID 70652623	C=CCC1=CC(=C(C=C1F)N2CCN(CC2)C(=O)OCC3=CC=CC=C3)F	PubChem	MMV675997	1	94.8454
CID 70652624	C1CN(CCN1C2=C(C=C(C(=C2)F)CCCO)F)C(=O)OCC3=CC=CC=C3	PubChem	MMV675997	1	91.0891
CID 70868307	C1CN(C=C1)C2=CC=CC(=C2)CN3CCN(CC3)C(=O)OCC4=CC=CC=C4	PubChem	MMV675997	1	90.3226
CID 84002689	C1CC(CN(C1)C2=CC=C(C=C2)F)NC(=O)OCC3=CC=CC=C3	PubChem	MMV675997	1	93.75
CID 84002690	C1CC(CN(C1)C2=CC(=CC=C2)F)NC(=O)OCC3=CC=CC=C3	PubChem	MMV675997	1	93.75
CID 84002694	C1CC(CN(C1)C2=CC=CC=C2F)NC(=O)OCC3=CC=CC=C3	PubChem	MMV675997	1	91.8367
CID 90880779	C1CN(CCN1C2=C(C=C(C=C2)NC(=O)O)F)C(=O)OCC3=CC=CC=C3	PubChem	MMV675997	1	90.1961
CID 9879254	C1CN(CCN1C2=CC=CC=C2)C(=O)OCC3=CC=CC=C3	PubChem	MMV675997	1	94.382
CID 135927282	C1=CC(=CC=C1C(=N)N)N2C=C(N=N2)C3=C(C=CC(=C3)C(=N)N)O.Cl.Cl	PubChem	MMV675998	1	96.5517
CID 135927283	C1=CC(=CC=C1C(=N)N)N2C=C(N=N2)C3=C(C=CC(=C3)C(=N)N)O	PubChem	MMV675998	1	96.5517
CID 135927285	CC(C)N=C(C1=CC=C(C=C1)N2C=C(N=N2)C3=C(C=CC(=C3)C(=NC(C)C)N)O)N	PubChem	MMV675998	1	93.552
CID 136180755	CC(C)N=C(C1=CC=C(C=C1)N2C=C(N=N2)C3=C(C=CC(=C3)C(=NC(C)C)N)O)N.Cl	PubChem	MMV675998	1	93.552
CID 139251744	COC1=C(C=C(C=C1)C(=N)N)N2C=C(N=N2)C3=C(C=C(C=C3)C(=N)N)OC	PubChem	MMV675998	1	96.9697
CID 139251750	COC1=C(C=CC(=C1)C(=N)N)C2=CN(N=N2)C3=C(C=C(C=C3)C(=N)N)OC	PubChem	MMV675998	1	96.9697
CID 141736805	CC1=CC=C(C=C1)N2C=C(N=N2)C3=CC=CC=C3OC	PubChem	MMV675998	1	91.1111
CID 44626501	COC1=C(C=C(C=C1)C#N)C2=CN(N=N2)C3=CC=CC(=C3)C#N	PubChem	MMV675998	1	91.1111
CID 44626606	COC1=C(C=C(C=C1)C#N)C2=CN(N=N2)C3=CC=C(C=C3)C#N	PubChem	MMV675998	1	91.442
CID 44626820	CCOC(=N)C1=CC=C(C=C1)N2C=C(N=N2)C3=C(C=CC(=C3)C(=N)OCC)OC	PubChem	MMV675998	1	91.6621
CID 44627101	COC1=C(C=C(C=C1)C(=N)N)N2C=C(N=N2)C3=CC(=CC=C3)C(=N)N.Cl.Cl	PubChem	MMV675998	1	96
CID 44627102	COC1=C(C=C(C=C1)C(=N)N)N2C=C(N=N2)C3=CC(=CC=C3)C(=N)N	PubChem	MMV675998	1	98.9691
CID 44627104	CC(C)N=C(C1=CC(=C(C=C1)OC)N2C=C(N=N2)C3=CC(=CC=C3)C(=NC(C)C)N)N	PubChem	MMV675998	1	94.9495
CID 44627436	COC1=C(C=C(C=C1)C(=N)N)C2=CN(N=N2)C3=CC=C(C=C3)C(=N)N.Cl.Cl	PubChem	MMV675998	1	100
CID 44627437	COC1=C(C=C(C=C1)C(=N)N)C2=CN(N=N2)C3=CC=C(C=C3)C(=N)N	PubChem	MMV675998	1	100
CID 44627967	COC1=C(C=CC(=C1)C(=N)N)C2=CN(N=N2)C3=CC=C(C=C3)C(=N)N.Cl.Cl	PubChem	MMV675998	1	96.9697
CID 44627968	COC1=C(C=CC(=C1)C(=N)N)C2=CN(N=N2)C3=CC=C(C=C3)C(=N)N	PubChem	MMV675998	1	100
CID 82222219	CC1=CC(=C(C=C1)OC)C2=CN=NN2C3=CC=C(C=C3)N	PubChem	MMV675998	1	93.4783
CID 82222220	CC1=CC(=C(C=C1)OC)C2=CN=NN2C3=CC=CC(=C3)N	PubChem	MMV675998	1	93.4783
CID 82222237	CC1=C(C=CC(=C1)C2=CN=NN2C3=CC=C(C=C3)N)OC	PubChem	MMV675998	1	92.3077
CID 82222238	CC1=C(C=CC(=C1)C2=CN=NN2C3=CC=CC(=C3)N)OC	PubChem	MMV675998	1	92.3077
CID 82369701	CC1=CC(=C(C=C1)OC)C2=CN(N=N2)C3=CC=C(C=C3)N	PubChem	MMV675998	1	93.4783
CID 82369702	CC1=C(C=CC(=C1)C2=CN(N=N2)C3=CC=C(C=C3)N)OC	PubChem	MMV675998	1	92.3077
CID 82369711	COC1=CC=CC=C1C2=CN(N=N2)C3=CC=C(C=C3)N	PubChem	MMV675998	1	94.5055
CID 82369725	CC1=CC(=C(C(=C1)C2=CN(N=N2)C3=CC=C(C=C3)N)OC)C	PubChem	MMV675998	1	92.4731
CID 82369744	CC1=CC(=C(C=C1C)OC)C2=CN(N=N2)C3=CC=C(C=C3)N	PubChem	MMV675998	1	92.4731
CID 82369760	CC1=CC(=C(C=C1)OC)C2=CN(N=N2)C3=CC=CC(=C3)N	PubChem	MMV675998	1	93.4783
CID 82369761	CC1=C(C=CC(=C1)C2=CN(N=N2)C3=CC=CC(=C3)N)OC	PubChem	MMV675998	1	92.3077
CID 82369787	CC1=CC(=C(C(=C1)C2=CN(N=N2)C3=CC=CC(=C3)N)OC)C	PubChem	MMV675998	1	92.4731
CID 82369864	CC1=CC(=C(C=C1)OC)C2=CN(N=N2)C3=C(C=CC(=C3)N)C	PubChem	MMV675998	1	92.4731
CID 82369865	CC1=C(C=C(C=C1)N)N2C=C(N=N2)C3=CC(=C(C=C3)OC)C	PubChem	MMV675998	1	91.3043
CID 82369870	CC1=C(C=C(C=C1)N)N2C=C(N=N2)C3=CC=CC=C3OC	PubChem	MMV675998	1	93.4783
CID 96002497	CC(C)C1=CC(=C(C=C1)OC)C2=CN(N=N2)C3=CC=C(C=C3)N	PubChem	MMV675998	1	91.4894
CID 96002508	CC(C)C1=C(C=CC(=C1)C2=CN(N=N2)C3=CC=C(C=C3)N)OC	PubChem	MMV675998	1	90.3226
CID 96002522	CC(C)C1=CC(=C(C=C1)OC)C2=CN(N=N2)C3=CC=CC(=C3)N	PubChem	MMV675998	1	91.4894
CID 96002527	CC(C)C1=C(C=CC(=C1)C2=CN(N=N2)C3=CC=CC(=C3)N)OC	PubChem	MMV675998	1	90.3226
CID 96002604	CC1=C(C=C(C=C1)N)N2C=C(N=N2)C3=CC(=CC(=C3OC)C)C	PubChem	MMV675998	1	92.4731
CID 25158661	C1=CC=C(C=C1)C(=O)NC2=C(C=CC=C2O)C3=NC4=C(C=CC=C4O3)C(=O)O	PubChem	MMV676008	1	93.75
CID 25158919	C1=CC=C2C(=C1)C=C(N2)C(=O)NC3=C(C=CC=C3O)C4=NC5=C(C=CC=C5O4)C(=O)O	PubChem	MMV676008	1	94.8454
CID 146674211	C1CC[C@@H]([C@@H](C1)N2C=CN=C2)OCC3=C(C=CC(=C3)Cl)Cl	PubChem	MMV676048	1	100
CID 20365382	C1=CC(=C(C(=C1)Cl)COC(CCC2=CC=C(C=C2)Cl)CN3C=CN=C3)Cl	PubChem	MMV676048	1	90.6977
CID 20365432	C1=CC(=CC=C1CCC(CN2C=CN=C2)OCC3=C(C=C(C=C3)Cl)Cl)Cl	PubChem	MMV676048	1	90.6977
CID 20365442	C1=CC=C(C(=C1)COC(CCC2=CC=C(C=C2)Cl)CN3C=CN=C3)Cl	PubChem	MMV676048	1	90.6977
CID 20365456	C1=CC(=CC=C1CCC(CN2C=CN=C2)OCC3=CC(=C(C=C3)Cl)Cl)Cl	PubChem	MMV676048	1	90.6977
CID 3009150	C1CCC(CC1)COC(CN2C=CN=C2)C3=C(C=C(C=C3)Cl)Cl	PubChem	MMV676048	1	90.6977
CID 53317574	C1CCC(C(C1)N2C=CN=C2)OCC3=CC(=CC=C3)Cl	PubChem	MMV676048	1	98.8764
CID 53322807	C1CC[C@@H]([C@H](C1)N2C=CN=C2)OCC3=C(C=CC(=C3)Cl)Cl	PubChem	MMV676048	1	100
CID 53322808	C1CCC(C(C1)N2C=CN=C2)OCC3=C(C=C(C=C3)Cl)Cl	PubChem	MMV676048	1	100
CID 17561515	CCCCCN1C(=O)C2=CC=CC=C2C(=N1)C(=O)NC3=CC(=C(C=C3)OC)Cl	PubChem	MMV676053	1	90.7563
CID 20970819	CN(C1=CC=C(C=C1)Cl)C(=O)C2=NN(C(=O)C3=CC=CC=C32)C4=CC(=CC=C4)OC	PubChem	MMV676053	1	91.7431
CID 21231728	CN1C(=O)C2=CC=CC=C2C(=N1)CC(=O)NC3=C(C(=CC=C3)Cl)OC	PubChem	MMV676053	1	100
CID 22330713	COC1=CC=CC(=C1)NC(=O)C2=NN(C(=O)C3=CC=CC=C32)C4=CC=C(C=C4)Cl	PubChem	MMV676053	1	92.5926
CID 26620281	COC1=CC(=C(C=C1NC(=O)CC2=NNC(=O)C3=CC=CC=C32)OC)Cl	PubChem	MMV676053	1	92.8571
CID 26884371	COC1=CC(=C(C=C1NC(=O)C2=NN(C(=O)C3=CC=CC=C32)CC4=CC=CC=C4)OC)Cl	PubChem	MMV676053	1	93.8053
CID 2712877	CN1C(=O)C2=CC=CC=C2C(=N1)C(=O)NC3=CC(=C(C=C3)OC)Cl	PubChem	MMV676053	1	94.4444
CID 2713573	CCCN1C(=O)C2=CC=CC=C2C(=N1)C(=O)NC3=CC(=C(C=C3)OC)Cl	PubChem	MMV676053	1	91.3793
CID 27843890	CN1C(=O)C2=CC=CC=C2C(=N1)CC(=O)NC3=CC(=CC=C3)OC	PubChem	MMV676053	1	96.2963
CID 3525073	COC1=C(C=C(C=C1)NC(=O)C2=NN(C(=O)C3=CC=CC=C32)C4=CC(=CC=C4)OC)Cl	PubChem	MMV676053	1	92.7273
CID 36599901	CC1=NN(C(=O)C2=CC=CC=C12)CC(=O)NC3=CC(=C(C=C3OC)Cl)OC	PubChem	MMV676053	1	95.7265
CID 45731203	CC(C)N1C(=O)C2=CC=CC=C2C(=N1)C(=O)NC3=CC(=C(C=C3OC)Cl)OC	PubChem	MMV676053	1	91.8919
CID 45838677	CCCCN1C(=O)C2=CC=CC=C2C(=N1)C(=O)NC3=CC(=C(C=C3)OC)Cl	PubChem	MMV676053	1	90.5983
CID 48525448	CC1=NN(C(=O)C2=CC=CC=C12)CC(=O)NC3=C(C=CC(=C3)OC)Cl	PubChem	MMV676053	1	97.3913
CID 48526035	CC(C)N1C(=O)C2=CC=CC=C2C(=N1)C(=O)NC3=C(C=CC(=C3)OC)Cl	PubChem	MMV676053	1	92.7273
CID 6459081	CN1C(=O)C2=CC=CC=C2C(=N1)CC(=O)NC3=CC(=C(C=C3OC)Cl)OC	PubChem	MMV676053	1	98.2456
CID 71552169	CN1C(=O)C2=CC=CC=C2C(=N1)CC(=O)NC3=CC(=C(C=C3)Cl)OC	PubChem	MMV676053	1	100
CID 73296050	CC1=C2C(=CC=C1)C(=NN(C2=O)C)CC(=O)NC3=CC(=C(C=C3)Cl)OC	PubChem	MMV676053	1	99.115
CID 7580953	CN1C(=O)C2=CC=CC=C2C(=N1)CC(=O)NC3=CC(=C(C=C3)OC)Cl	PubChem	MMV676053	1	100
CID 7698971	CCN1C(=O)C2=CC=CC=C2C(=N1)C(=O)NC3=CC(=C(C=C3)OC)Cl	PubChem	MMV676053	1	93.8053
CID 7934857	CCCCCCN1C(=O)C2=CC=CC=C2C(=N1)C(=O)NC3=CC(=C(C=C3)OC)Cl	PubChem	MMV676053	1	90
CID 7936729	CN1C(=O)C2=CC=CC=C2C(=N1)C(=O)NC3=CC(=C(C=C3OC)Cl)OC	PubChem	MMV676053	1	92.7273
CID 8501518	CC(C)CN1C(=O)C2=CC=CC=C2C(=N1)C(=O)NC3=CC(=C(C=C3OC)Cl)OC	PubChem	MMV676053	1	91.3793
CID 18799528	CC(C)OC1=CC=C(C=C1)C2=CC(=NN2)NC(=O)N3CCN(CC3)C4=CC=CC=C4	PubChem	MMV676057	1	91.3386
CID 23656964	CC(C)(C)OC(=O)N1CCN(CC1)C2=NNC(=C2)C3=CC=C(C=C3)OC4=CC=CC=C4	PubChem	MMV676057	1	100
CID 75528070	COC1=CC=C(C=C1)CC(=O)N2CCN(CC2)C3=NNC(=C3)C4=CC=C(C=C4)OC	PubChem	MMV676057	1	90.3226
CID 91904841	CC(C)(C)OC(=O)N1CCC(CC1)C(=O)NC2CCCN(C2)C3=NNC(=C3)C4=CC=C(C=C4)OC	PubChem	MMV676057	1	95.5224
CID 122196569	CCCCC1=CC=C(C=C1)NC(=O)NC2=CC(=C(C=C2)O[C@H]3CCCC[C@@H]3N(C)C4=CC=CC=C4)F	PubChem	MMV676063	1	100
CID 146674215	CCCCC1=CC=C(C=C1)NC(=O)NC2=CC(=C(C=C2)O[C@H]3CCCC[C@H]3N(C)C4=CC=CC=C4)F	PubChem	MMV676063	1	100
CID 163159851	CCCCC1=CC=C(C=C1)NC(=O)NC2=CC(=C(C=C2)OC3CCCCC3N(C)C4=CC=CC=C4)F	PubChem	MMV676063	1	100
CID 146674214	C1CC2=CC=CC=C2[C@H]([C@H]1OCC3=CC(=CC=C3)Cl)N4C=CN=N4	PubChem	MMV676159	1	100
CID 51346797	C1CC2=CC=CC=C2[C@@H]([C@H]1OCC3=CC(=CC=C3)Cl)N4C=CN=N4	PubChem	MMV676159	1	100
CID 10044264	COC1=CC=C(C=C1)C2=NNC(=C2)C3=CC=CC=C3OCCN4CCCC4	PubChem	MMV676161	1	90.3846
CID 10133648	C1CCC(CC1)CN2CCN(CC2)CCOC3=CC=C(C=C3)C4=CC=NN4	PubChem	MMV676161	1	96
CID 10316658	COC1=CC=C(C=C1)C2=NNC(=C2)C3=CC=C(C=C3)OCCN4CCCC4	PubChem	MMV676161	1	93.0693
CID 11210700	C1COCCN1CCCOC2=CC=C(C=C2)/C=C/C3=NNC4=CC=CC=C43	PubChem	MMV676161	1	92.3077
CID 117671025	CN(CCN)CC1=C(NN=C1)C2=CC=C(C=C2)OCCN3CCOCC3	PubChem	MMV676161	1	91.2281
CID 117671035	CN(CCN)CC1=C(NN=C1)C2=CC=C(C=C2)OCCCN3CCOCC3	PubChem	MMV676161	1	90.4348
CID 118305367	C1COCCN1CCOC2=CC=C(C=C2)C=CC3=CC(=NN3)C=CC4=CC=C(C=C4)OCCN5CCOCC5	PubChem	MMV676161	1	93.2039
CID 118738090	C1CCN(C(C1)C2=CC(=NN2)C3=CC=CC=C3)C(=O)COC4=CC=CC=C4	PubChem	MMV676161	1	90.7407
CID 12249174	COC1=CC=C(C=C1)C2=NNC3=C2CCCC3N4CCOCC4	PubChem	MMV676161	1	91.7431
CID 124974328	C1CO[C@H](CN1CC2=CC=C(C=C2)F)C3=NNC(=C3)CCOC4=CC=CC=C4F	PubChem	MMV676161	1	91.8919
CID 124974329	C1CO[C@@H](CN1CC2=CC=C(C=C2)F)C3=NNC(=C3)CCOC4=CC=CC=C4F	PubChem	MMV676161	1	91.8919
CID 124985104	C1CO[C@H](CN1CC2=CC=C(C=C2)F)C3=NNC(=C3)CCOC4=CC=C(C=C4)F	PubChem	MMV676161	1	93.578
CID 124985105	C1CO[C@@H](CN1CC2=CC=C(C=C2)F)C3=NNC(=C3)CCOC4=CC=C(C=C4)F	PubChem	MMV676161	1	93.578
CID 125011115	C1CO[C@@H](CN1CCCC2=CC=CC=C2)C3=NNC(=C3)CCOC4=CC=CC=C4F	PubChem	MMV676161	1	91.8919
CID 125011116	C1CO[C@H](CN1CCCC2=CC=CC=C2)C3=NNC(=C3)CCOC4=CC=CC=C4F	PubChem	MMV676161	1	91.8919
CID 127250717	C1COC(CN1CC2=CC=CC=C2F)C3=NNC(=C3)CCOC4=CC(=C(C=C4)F)F	PubChem	MMV676161	1	91.8919
CID 127250718	C1COC(CN1CC2=CC=C(C=C2)F)C3=NNC(=C3)CCOC4=CC=C(C=C4)F	PubChem	MMV676161	1	93.578
CID 127250719	C1COC(CN1CC2=CC=C(C=C2)F)C3=NNC(=C3)CCOC4=CC=CC=C4F	PubChem	MMV676161	1	91.8919
CID 127252284	C1COC(CN1CCCC2=CC=CC=C2)C3=NNC(=C3)CCOC4=CC=CC=C4F	PubChem	MMV676161	1	91.8919
CID 129036318	CC1=CC=C(C=C1)CN2CCN(CC2)CCOC3=CC=C(C=C3)C4=CC=NN4	PubChem	MMV676161	1	95.0495
CID 140001464	C1CN(CCC1CN2CCOCC2)CCOC3=CC=C(C=C3)C4=CC=NN4	PubChem	MMV676161	1	97.0297
CID 1486815	COC1=CC=C(C=C1)CN2CCC(CC2)C3=CC(=NN3)C4=CC=C(C=C4)OC	PubChem	MMV676161	1	90.1961
CID 23656963	C1COCCN1CC2=CC(=NN2)C3=CC=C(C=C3)OC4=CC=CC=C4	PubChem	MMV676161	1	93.4579
CID 25055454	C1COCCN1CCOC2=CC=C(C=C2)/C=C/C3=NNC4=CC=CC=C43	PubChem	MMV676161	1	93.2039
CID 26343765	C1C[C@H](CN(C1)CC2=CC=C(C=C2)OCC3=CC=CC=C3)C4=CC=NN4	PubChem	MMV676161	1	92.9293
CID 26343768	C1C[C@@H](CN(C1)CC2=CC=C(C=C2)OCC3=CC=CC=C3)C4=CC=NN4	PubChem	MMV676161	1	92.9293
CID 45239801	COC1=CC=C(C=C1)C2=NNC(=C2)CN3CCCC(C3)O	PubChem	MMV676161	1	93.4579
CID 45242141	C1CC(CN(C1)CC2=CC=C(C=C2)OCC3=CC=CC=C3)C4=CC=NN4	PubChem	MMV676161	1	92.9293
CID 53193279	COC1=CC=CC(=C1)C2=NNC(=C2)CN3CCOCC3	PubChem	MMV676161	1	98.1132
CID 59760155	C1CN(CCN1CCOC2=CC=C(C=C2)C3=CC=NN3)CC4=CC=C(C=C4)F	PubChem	MMV676161	1	92.3077
CID 69533278	C1COCCN1CCCOC2=CC=C(C=C2)C=CC3=NNC4=CC=CC=C43	PubChem	MMV676161	1	92.3077
CID 69533317	C1COCCN1CCOC2=CC=C(C=C2)C=CC3=NNC4=CC=CC=C43	PubChem	MMV676161	1	93.2039
CID 69533332	C1CCN(CC1)CCOC2=CC=C(C=C2)C=CC3=NNC4=CC=CC=C43	PubChem	MMV676161	1	91.0891
CID 69815044	COC1=CC=C(C=C1)C2=NNC(=C2)C3CCN(CC3)CC4=CC(=CC=C4)OC5=CC=CC=C5	PubChem	MMV676161	1	91.0891
CID 71227363	C1COCCN1CCOC2=CC=C(C=C2)OC3=CC=C(C=C3)C4=CC=NN4	PubChem	MMV676161	1	96.0784
CID 71227770	C1COCCN1CCOC2=CC=C(C=C2)CC3=CC=C(C=C3)C4=CC=NN4	PubChem	MMV676161	1	97.0297
CID 86214103	C1CN(CCN1)CCOC2=CC=C(C=C2)C3=CC=NN3	PubChem	MMV676161	1	96.1538
CID 86214454	C1CCN(CC1)CCCOC2=CC=C(C=C2)C3=CC=NN3	PubChem	MMV676161	1	92.9293
CID 9924919	C1CN(CCN1CCCC(=O)N)CCOC2=CC=C(C=C2)C3=CC=NN3	PubChem	MMV676161	1	92.7273
CID 9946771	C1COCC1CN2CCN(CC2)CCOC3=CC=C(C=C3)C4=CC=NN4	PubChem	MMV676161	1	97.0874
CID 122374307	COC(=O)C1=C2C(=CC=C1)OC(=N2)C3=CC=CC=C3NC(=O)C4=CC=CC=C4C(F)(F)F	PubChem	MMV676162	1	94.493
CID 122374308	COC(=O)C1=C2C(=CC=C1)OC(=N2)C3=CC=CC=C3NC(=O)C4=CC=CC=C4F	PubChem	MMV676162	1	95.7061
CID 122415158	COC(=O)C1=C2C(=CC=C1)OC(=N2)C3=C4C(=CC=C3)OC(=N4)C5=CC=CC=C5N	PubChem	MMV676162	1	91.5663
CID 134843662	CC1=C(C(=CC=C1)O)C(=O)NC2=C(C=CC=C2O)C3=NC4=C(C=CC=C4O3)C(=O)OC	PubChem	MMV676162	1	90.1585
CID 134843800	COC(=O)C1=C2C(=CC=C1)OC(=N2)C3=C(C(=CC=C3)O)NC(=O)C4=CC=CC=C4O	PubChem	MMV676162	1	92.2355
CID 136344235	C1=CC(=C2C(=C1)OC(=N2)C3=CC=CNC3=O)C(=O)O	PubChem	MMV676162	1	90.4762
CID 25158659	C1=CC(=C(C(=C1)O)NC(=O)C2=C(C(=C(C=C2)F)F)F)C3=NC4=C(C=CC=C4O3)C(=O)O	PubChem	MMV676162	1	90.2887
CID 25158917	C1=CC=C(C=C1)C(=O)NC2=CC=CC=C2C3=NC4=C(C=CC=C4O3)C(=O)O	PubChem	MMV676162	1	100
CID 130431745	C1CNCCC1CN2C3=NC=NC(=C3C(=N2)CC4=CC(=CC(=C4)F)F)N	PubChem	MMV676182	1	95.8333
CID 158037735	CC1=CC(=CC(=C1)F)CC2=NN(C3=NC=NC(=C23)N)CC4CCNCC4	PubChem	MMV676182	1	94.9767
CID 160502254	CC1=CC(=CC=C1)CC2=NN(C3=NC=NC(=C23)N)CC4CCNCC4	PubChem	MMV676182	1	97.8723
CID 162643501	C1CNCCC1CN2C3=NC=NC(=C3C(=N2)C4=CC=CC5=CC=CC=C54)N	PubChem	MMV676182	1	98.9247
CID 22346733	C1CNCCC1N2C3=NC=NC(=C3C(=N2)C4=CC=C(C=C4)NCC5=CC(=CC=C5)C(F)(F)F)N	PubChem	MMV676182	1	93.8776
CID 24865025	CC(C)(C)N1C2=NC=NC(=C2C(=N1)CC3=C4C=CC=C(C4=CC=C3)F)N	PubChem	MMV676182	1	91.0043
CID 53345252	C1=CC=C(C=C1)CN2C3=NC=NC(=C3C(=N2)CC4=CC=CC5=CC=CC=C54)N	PubChem	MMV676182	1	90.4762
CID 59633731	CC(C)(C)N1C2=NC=NC(=C2C(=N1)CC3=CC=C(C4=CC=CC=C34)F)N	PubChem	MMV676182	1	91.091
CID 68212746	C1CC(CCC1CN2C3=NC(=NC=C3C(=N2)C4=CC=CC=C4)NCC5=CC=CC=C5)N	PubChem	MMV676182	1	93.617
CID 68212759	C1CC(CCC1CN2C3=NC(=NC=C3C(=N2)C4=CC=CC=C4)NCCC5=CC=CC=C5)N	PubChem	MMV676182	1	93.617
CID 70682512	C1CNCCC1CN2C3=NC=NC(=C3C(=N2)C4=CC5=CC=CC=C5C=C4)N.Cl	PubChem	MMV676182	1	95.8333
CID 70682513	C1CNCCC1CN2C3=NC=NC(=C3C(=N2)C4=CC5=CC=CC=C5C=C4)N	PubChem	MMV676182	1	98.9247
CID 70690903	C1CNCCC1CN2C3=NC=NC(=C3C(=N2)C4=CC=CC=C4)N.Cl	PubChem	MMV676182	1	95.8333
CID 70690904	C1CNCCC1CN2C3=NC=NC(=C3C(=N2)C4=CC=CC=C4)N	PubChem	MMV676182	1	98.9247
CID 71207856	C1CNCCC1CN2C3=NC=NC(=C3C(=N2)C4=CC(=C(C=C4)C5=CC=CC=C5)F)N	PubChem	MMV676182	1	92.9293
CID 110356777	CC1=NC2=C(O1)C(=CC=C2)NC(=O)C3=NOC(=C3)C4=CC(=CC=C4)OC	PubChem	MMV676186	1	96
CID 122374310	CC(=O)NC1=CC=CC=C1C2=NC3=C(C=CC=C3O2)C(=O)OC	PubChem	MMV676186	1	90.5263
CID 25156049	COC1=CC=CC(=C1[N+](=O)[O-])C2=NC3=C(C=CC=C3O2)C(=O)OC	PubChem	MMV676186	1	90.0901
CID 25158121	COC1=CC=CC(=C1NC(=O)C2=CC=CC=C2)C3=NC4=C(C=CC=C4O3)C(=O)OC	PubChem	MMV676186	1	93.8776
CID 25158124	COC1=CC=CC(=C1NC(=O)C2=CC3=CC=CC=C3N2)C4=NC5=C(C=CC=C5O4)C(=O)OC	PubChem	MMV676186	1	93.0693
CID 25158395	COC1=CC=CC(=C1NC(=O)C2=NOC(=C2)C3=CC=CC=C3)C4=NC5=C(C=CC=C5O4)C(=O)OC	PubChem	MMV676186	1	98.1475
CID 25158396	CC1=CC(=NO1)C(=O)NC2=C(C=CC=C2OC)C3=NC4=C(C=CC=C4O3)C(=O)OC	PubChem	MMV676186	1	93.9047
CID 25158920	COC1=CC=CC(=C1NC(=O)C2=CC3=CC=CC=C3N2)C4=NC5=C(C=CC=C5O4)C(=O)O	PubChem	MMV676186	1	92
CID 25158922	C1=CC=C(C=C1)C2=CC(=NO2)C(=O)NC3=C(C=CC=C3O)C4=NC5=C(C=CC=C5O4)C(=O)O	PubChem	MMV676186	1	100
CID 25159184	CC1=CC(=NO1)C(=O)NC2=C(C=CC=C2O)C3=NC4=C(C=CC=C4O3)C(=O)O	PubChem	MMV676186	1	99.0291
CID 47741334	COC1=CC(=C(C=C1)NC(=O)/C=C/C2=NC3=CC=CC=C3O2)C(=O)OC	PubChem	MMV676186	1	90.7216
CID 75269064	COC1=CC(=C(C=C1)NC(=O)C=CC2=NC3=CC=CC=C3O2)C(=O)OC	PubChem	MMV676186	1	90.7216
CID 112015	CC(C(=O)O)OC1=CC=C(C2=CC=CC=C21)O	PubChem	MMV676191	1	91.3043
CID 1201523	C[C@@H](C(=O)O)OC1=CC2=CC=CC=C2C=C1	PubChem	MMV676191	1	95.4545
CID 152754964	CC(C(=O)O)OC1=CC=C(C2=CC=CC=C21)OC	PubChem	MMV676191	1	93.617
CID 152755973	CC(C(=O)O)OC1=CC2=C(C=CC(=C2)OC)C=C1	PubChem	MMV676191	1	93.617
CID 154000548	CC(C)(C)C(C(=O)O)OC1=CC=CC2=CC=CC=C21	PubChem	MMV676191	1	97.2263
CID 154117734	CCCC(C)C(C(=O)O)OC1=CC=CC2=CC=CC=C21	PubChem	MMV676191	1	90.1218
CID 154252513	CC(C(=O)O)(OC1=CC=CC=C1)OC2=CC=CC3=CC=CC=C32	PubChem	MMV676191	1	91.3043
CID 185877	C[C@H](C(=O)O)OC1=CC=CC2=CC=CC=C21	PubChem	MMV676191	1	95.4545
CID 291581	CC1=C(C2=CC=CC=C2C=C1)OC(C)C(=O)O	PubChem	MMV676191	1	93.617
CID 302104	CC(C)(C(=O)O)OC1=CC=CC2=CC=CC=C21	PubChem	MMV676191	1	95.8333
CID 3478133	CCC(C(=O)O)OC1=CC=CC2=CC=CC=C21	PubChem	MMV676191	1	95.1181
CID 43176179	CC(C)C(C(=O)O)OC1=CC=CC2=CC=CC=C21	PubChem	MMV676191	1	100
CID 443228	CC(C(=O)OC)OC1=CC2=CC=CC=C2C=C1	PubChem	MMV676191	1	93.3333
CID 697457	C[C@@H](C(=O)O)OC1=CC=CC2=CC=CC=C21	PubChem	MMV676191	1	95.4545
CID 71337667	CC(C(=O)OC1=CC=CC2=CC=CC=C21)O	PubChem	MMV676191	1	95.4545
CID 7140	CC(C(=O)OC1=CC2=CC=CC=C2C=C1)O	PubChem	MMV676191	1	95.4545
CID 737159	CC(C)(C(=O)O)OC1=CC2=CC=CC=C2C=C1	PubChem	MMV676191	1	95.8333
CID 85662	CC(C(=O)O)OC1=CC=CC2=CC=CC=C21	PubChem	MMV676191	1	95.4545
CID 92236	CC(C(=O)O)OC1=CC2=CC=CC=C2C=C1	PubChem	MMV676191	1	95.4545
BDBM50554407	CN1CCCN(CC1)c1nccc2[nH]c(nc12)-c1ccc(F)c(F)c1	BindingDB	MMV676260	1	93.215
BDBM50554412	Fc1ccc(cc1F)-c1nc2c(nccc2[nH]1)N1CCNCC1	BindingDB	MMV676260	1	98.2143	Human Potassium voltage-gated channel subfamily H member 2 (IC50: 3.40E+3nM, PDB 1BYW,1UJL,2L0W,2L1M,2L4R,2N7G,4HP9,4HQA,5VA1,5VA2,5VA3,6SYG,7CN0,7CN1)
CID 126720426	CCC1=NC2=C(C=CN=C2N1CC3=C(C=CC(=C3)F)F)N4CCNCC4	PubChem	MMV676260	1	92.1569
CID 10267394	C1CN(CCN1CC2=CNC3=C2C=CC=N3)C4=CC=C(C=C4)F	PubChem	MMV676260	1	91.6667
CID 10617610	CC1=NC2=C(C(=N1)N3CCCCC3)NC(=C2F)C4=CC=CC=C4	PubChem	MMV676260	1	96.9072
CID 126720403	CC(C)C1=NC2=C(C=CN=C2N1CC3=CC(=CC=C3)F)N4CCNCC4	PubChem	MMV676260	1	91.2621
CID 126720410	CC(C)C1=NC2=C(C=CN=C2N1CC3=CC=CC=C3F)N4CCNCC4	PubChem	MMV676260	1	91.2621
CID 126720427	C1CN(CCN1)C2=C3C(=NC=C2)N(C(=N3)C4=CC=C(C=C4)F)CC5=CC(=CC=C5)F	PubChem	MMV676260	1	92.9293
CID 126720429	CC1=NC2=C(C=CN=C2N1CC3=CC=CC=C3)N4CCNCC4	PubChem	MMV676260	1	90.7216
CID 126720440	CCC1=NC2=C(C=CN=C2N1CC3=CC(=CC=C3)F)N4CCNCC4	PubChem	MMV676260	1	92.1569
CID 126720443	CCC1=NC2=C(C=CN=C2N1CCC3=CC(=CC=C3)F)N4CCNCC4	PubChem	MMV676260	1	92.1569
CID 212798	C1CN(CCN1C2=CC=CC(=C2)C(F)(F)F)C3=NC=NC4=C3NC=N4	PubChem	MMV676260	1	90.5263
CID 22065997	C1CN(CCN1CC2=CNC3=C2C=CC=N3)C4=CC=CC=C4F	PubChem	MMV676260	1	93.8776
CID 24803709	CC1=CC(=CC2=C1N=C(N2)C3=CN=C(N=C3C)NCCCC4CCN(CC4)C)F	PubChem	MMV676260	1	90.7407
CID 3076952	CN1CCC(CC1)C2=NC3=C(N2CC4=CC=CC=C4)N=CC=C3	PubChem	MMV676260	1	90.3226
CID 51371303	CCC1=CN=CN=C1N2CCN(CC2)CC3=NC4=C(N3)C=C(C=C4)C(F)(F)F	PubChem	MMV676260	1	91.0891
CID 60170769	CC1=NC2=CN=C3C(=C2N1C4CCNCC4F)C=CN3	PubChem	MMV676260	1	92
CID 66556274	CN1CCC(CC1)NC2=NC(=CN=C2)C3=CC4=C(NC=C4F)N=C3	PubChem	MMV676260	1	94
CID 86293967	CN1CCC(CC1)C2=CC3=C(C=CN=C3N2)C4=CN=CC(=N4)NCC5=CC(=CC=C5)F	PubChem	MMV676260	1	93.0693
CID 90169694	C1CN(CCC1C2=NC=C(N2)C3=CC(=C(C=C3)F)C(F)(F)F)C4=NC=NC5=C4NC=N5.Cl	PubChem	MMV676260	1	90.1961
CID 91826722	CN1CCC(CC1)C2=CC3=C(C=C2)N=C(N3)NC4=NC=C(C=C4)C(F)(F)F	PubChem	MMV676260	1	91.0891
CID 11324918	C1CC(N(C1)CC2=CC=C(C=C2)OCC3=CC(=CC=C3)F)C(=O)N	PubChem	MMV676270	1	91.2621
CID 122196549	C[C@H](C(=O)N)N1CCCC[C@H]1C2=CC=C(C=C2)OCC3=CC(=CC=C3)F	PubChem	MMV676270	1	100
CID 122196550	C[C@H](C(=O)N)N1CCCC[C@@H]1C2=CC=C(C=C2)OCC3=CC(=CC=C3)F	PubChem	MMV676270	1	100
CID 139480625	CC1=CC(=CC=C1)COC2=CC=C(C=C2)CN3CC(CC3C(=O)N)F	PubChem	MMV676270	1	91.2621
CID 141730536	C1CN(C1C(=O)N)CC2=CC=C(C=C2)OCC3=CC(=CC=C3)F	PubChem	MMV676270	1	91.2621
CID 148473063	C1CN(C1C(=O)N)CC2=C(C=C(C=C2)OCC3=CC(=CC=C3)F)F	PubChem	MMV676270	1	90.3846
CID 152126422	CC1CC(N(C1)CC2=CC=C(C=C2)OCC3=CC(=CC=C3)F)C(=O)N	PubChem	MMV676270	1	90.3846
CID 155677510	CC1=CC(=CC=C1)COC2=CC(=C(C=C2)CN3CCOCC3C(=O)N)F	PubChem	MMV676270	1	90.0901
CID 156012702	CC(C(=O)N)N1CCCC1C2=CC=C(C=C2)OCC3=CC=CC=C3F	PubChem	MMV676270	1	95.2381
CID 156014018	CC(C(=O)N)N1CCC2=C(C1)C=CC(=C2)OCC3=CC=CC=C3F	PubChem	MMV676270	1	95.3271
CID 156015513	C1CC(N(C1)CC2=CC=C(C=C2)OCC3=CC=CC=C3F)C(=O)N	PubChem	MMV676270	1	90.3846
CID 162354564	CC(C)COC1=CC=C(C=C1)CN(CC(=O)N)C2CCN(C(C2)C3=CC=C(C=C3)F)C	PubChem	MMV676270	1	90.2655
CID 162650473	C1CN([C@@H]1C(=O)N)CC2=CC=C(C=C2)OCC3=CC(=CC=C3)F	PubChem	MMV676270	1	91.2621
CID 68410014	CN1C(CCC1C(=O)N)C2=CC=C(C=C2)OCC3=CC=CC=C3F	PubChem	MMV676270	1	90.3846
CID 108753071	C1=CSC(=C1)C2=C(NC=N2)CCNC(=O)C3=CC=C(C=C3)Cl	PubChem	MMV676350	1	94.382
CID 108753079	C1=CC(=CC(=C1)Cl)C(=O)NCCC2=C(N=CN2)C3=CC=CS3	PubChem	MMV676350	1	94.382
CID 108753080	C1=CC=C(C(=C1)C(=O)NCCC2=C(N=CN2)C3=CC=CS3)Cl	PubChem	MMV676350	1	94.382
CID 119066749	CC1=C(SC(=C1)C(=O)NCCC2=CN=CN2)C3=CC=CC=C3	PubChem	MMV676350	1	90.6977
CID 44526241	CC1=CN=C(N1)CCNC(=O)C2=CC(=CS2)C3=CC=C(C=C3)Cl	PubChem	MMV676350	1	100
CID 71797171	C1=CC=C(C(=C1)CC(=O)NCCC2=NC=C(N2)C3=CC=CS3)Cl	PubChem	MMV676350	1	92.4731
CID 72717255	C1=CC(=C(C(=C1)Cl)C(=O)NCCC2=NC=C(N2)C3=CC=CS3)F	PubChem	MMV676350	1	94.5055
CID 72717256	C1=CSC(=C1)C2=CN=C(N2)CCNC(=O)C3=C(C=CC(=C3)Cl)Cl	PubChem	MMV676350	1	95.5556
CID 72717259	C1CCC(C1)(C2=CC=C(C=C2)Cl)C(=O)NCCC3=NC=C(N3)C4=CC=CS4	PubChem	MMV676350	1	92.4731
CID 99785299	C1=CSC(=C1)C2=CN=C(N2)CNC(=O)C3=CC=C(C=C3)Cl	PubChem	MMV676350	1	90.4762
CID 11610740	C1=CC(=CC=C1C2=NC=CN=C2Cl)C3=NC4=C(N3)C=C(C=N4)Br	PubChem	MMV676358	1	90.9091
CID 11710759	C1=CC(=C(N=C1)C2=CC=C(C=C2)C3=NC4=C(N3)C=C(C=N4)Br)Cl	PubChem	MMV676358	1	90.9091
CID 117674452	C1=C2C(=CNC2=CN=C1Br)C3=NC(=NC=C3Cl)N	PubChem	MMV676358	1	94.4444
CID 122196555	C1=C(C=NC2=C1NC(=N2)C3=C(N=CC(=C3)Br)N)Cl	PubChem	MMV676358	1	100
CID 141304293	C1=CC(=C(N=C1)N)C2=NC3=C(N2)C=C(C=N3)Br	PubChem	MMV676358	1	98.5915
CID 141304294	C1=CC(=C(N=C1)N)C2=NC3=C(N2)C=CC(=N3)Cl	PubChem	MMV676358	1	98.5915
CID 23037333	C1=CC(=CC=C1C2=NC3=C(C(=NC=C3N2)Cl)Br)Cl	PubChem	MMV676358	1	90.9091
CID 24904148	C1=CC=C(C(=C1)C2=NC3=C(N2)C=CN=C3Cl)Br	PubChem	MMV676358	1	90.9091
CID 57545614	C1=CC(=C(N=C1)C2=CN=C(C=C2)C3=NC4=C(N3)C=C(C=N4)Br)Cl	PubChem	MMV676358	1	90.9091
CID 58266658	C1=C(C=NC2=C1C3=CC(=NC=C3N2)N)Br	PubChem	MMV676358	1	90.9091
CID 60670612	C1=CC=C(C(=C1)C2=NC3=C(N2)C=C(C=N3)Br)Cl	PubChem	MMV676358	1	90.9091
CID 61675573	C1=CC(=C(C=C1N)Cl)C2=NC3=C(N2)C=C(C=N3)Br	PubChem	MMV676358	1	98.5915
CID 61675939	C1=CC(=C(C(=C1)Cl)C2=NC3=C(N2)C=C(C=N3)Br)Cl	PubChem	MMV676358	1	90.9091
CID 61675970	C1=CC(=C(C=C1Cl)C2=NC3=C(N2)C=C(C=N3)Br)N	PubChem	MMV676358	1	100
CID 61676010	C1=CC(=C(C=C1N)C2=NC3=C(N2)C=C(C=N3)Br)Cl	PubChem	MMV676358	1	98.5915
CID 61676093	C1=CC(=C(C=C1Cl)N)C2=NC3=C(N2)C=C(C=N3)Br	PubChem	MMV676358	1	100
CID 61676135	C1=CC(=C(C=C1C2=NC3=C(N2)C=C(C=N3)Br)N)Cl	PubChem	MMV676358	1	98.5915
CID 66869810	C1=CC2=C(N=C1)N=C(N2)C3=C(N=CC(=C3)Br)N	PubChem	MMV676358	1	98.5915
CID 67401563	C1=CC(=C(C(=C1)Cl)C2=NC3=C(N2)C(=NC=C3Br)NC4=NC(=NC=C4)N)Cl	PubChem	MMV676358	1	96
CID 70942433	C1=C(C=NC2=C1C3=CC(=NC=C3N2)N)Cl	PubChem	MMV676358	1	90.9091
CID 87461874	C1=CN=C(C=C1C2=NC3=C(N2)C=C(C=N3)N)Cl	PubChem	MMV676358	1	95.6522
CID 89498467	C1=CC(=C(C(=C1)Cl)C2=NC3=C(N2)C(=NC=C3Br)NC4=NC=NC(=C4)N)Cl	PubChem	MMV676358	1	98.6301
CID 90999126	C1=CC(=CN=C1)C2=NC=CC(=C2Cl)C3=NC4=C(N3)C=C(C=N4)Br	PubChem	MMV676358	1	90.9091
CID 10132234	C1OC2=C(O1)C=C(C=C2)C3=C(NC=N3)C4=NC(=CC=C4)Br	PubChem	MMV676377	1	92.6829
CID 117679390	C1OC2=C(O1)C=C(C=C2)C3=CN4C=CC(=CC4=N3)Br	PubChem	MMV676377	1	93.9759
CID 142577987	CC1=NC=CC(=C1)C2=C(N=C3N2C=CC=N3)C4=CC5=C(C=C4)OCO5	PubChem	MMV676377	1	93.9759
CID 1477378	COC1=CC=C(C=C1)C2=C(N3C=CC=NC3=N2)Br	PubChem	MMV676377	1	91.3514
CID 156020863	C1OC2=C(O1)C=C(C=C2)C3=CN=CN3C4=CC=C(C=C4)Br	PubChem	MMV676377	1	90.6977
CID 16740767	C1OC2=C(O1)C=C(C=C2)C3=C(N4C=CC=CC4=N3)Br	PubChem	MMV676377	1	95.2381
CID 16740768	C1OC2=C(O1)C=C(C=C2)C3=C(N4C=C(C=CC4=N3)Cl)Br	PubChem	MMV676377	1	94.1176
CID 17228847	C1OC2=C(O1)C=C(C=C2)C3=CC=NC4=NC5=CC=CC=C5N34	PubChem	MMV676377	1	93.8272
CID 17506264	C1OC2=C(O1)C=C(C=C2)C3=NC4=NC5=CC=CC=C5N4C=C3	PubChem	MMV676377	1	93.8272
CID 3482371	CN1C(=CN2C1=NC(=C2)C3=CC4=C(C=C3)OCO4)C5=CC(=CC=C5)Br	PubChem	MMV676377	1	93.1818
CID 3537784	C1OC2=C(O1)C=C(C=C2)C3=CN4C=CC=NC4=N3	PubChem	MMV676377	1	93.8272
CID 3969505	CN1C(=CN2C1=NC(=C2)C3=CC4=C(C=C3)OCO4)C5=CC=C(C=C5)Br	PubChem	MMV676377	1	93.1818
CID 4280284	CN1C(=CN2C1=NC(=C2)C3=CC=C(C=C3)Br)C4=CC5=C(C=C4)OCO5	PubChem	MMV676377	1	93.1818
CID 4597756	CN1C(=CN2C1=NC(=C2)C3=CC(=CC=C3)Br)C4=CC5=C(C=C4)OCO5	PubChem	MMV676377	1	93.1818
CID 5170670	C1OC2=C(O1)C=C(C=C2)C3=C(N4C=CC=NC4=N3)Br	PubChem	MMV676377	1	100
CID 63616613	C1OC2=C(O1)C(=CC(=C2)C3=C(N4C=C(C=CC4=N3)F)N)Br	PubChem	MMV676377	1	90.1099
CID 63616937	CC1=CC2=NC(=C(N2C=C1)N)C3=CC4=C(C(=C3)Br)OCO4	PubChem	MMV676377	1	90.1099
CID 63617078	C1OC2=C(O1)C(=CC(=C2)C3=C(N4C=C(C=CC4=N3)Br)N)Br	PubChem	MMV676377	1	91.1111
CID 63617415	C1OC2=C(O1)C=C(C=C2)C3=C(N4C=C(C=CC4=N3)Br)N	PubChem	MMV676377	1	91.1111
CID 63617953	CC1=CC=CN2C1=NC(=C2N)C3=CC4=C(C(=C3)Br)OCO4	PubChem	MMV676377	1	90.1099
CID 63618265	CC1=CN2C(=NC(=C2N)C3=CC4=C(C(=C3)Br)OCO4)C=C1	PubChem	MMV676377	1	90.1099
CID 63618953	C1OC2=C(O1)C(=CC(=C2)C3=C(N4C=CC=CC4=N3)N)Br	PubChem	MMV676377	1	91.1111
CID 84331492	C1OC2=C(O1)C=C(C=C2)C3=CN4C=C(C=CC4=N3)F	PubChem	MMV676377	1	91.5663
CID 84334063	C1OC2=C(O1)C=C(C=C2)C3=CN4C=C(C=CC4=N3)C(F)(F)F	PubChem	MMV676377	1	90.4762
CID 86241260	C1OC2=C(O1)C=C(C=C2)C3=NC4=NC=CN4C(=C3)C5=CC=C(C=C5)F	PubChem	MMV676377	1	96.4706
CID 9973890	CC1=NC(=CC=C1)C2=C(N=C3N2C=CC=N3)C4=CC5=C(C=C4)OCO5	PubChem	MMV676377	1	93.9759
CID 10756950	CC1=CC=C(C=C1)OCC(=O)C2=CC=C(C=C2)Br	PubChem	MMV676379	1	94.1176
CID 10781159	C1=CC(=CC=C1C(=O)COC2=CC=C(C=C2)F)Br	PubChem	MMV676379	1	90.1961
CID 1121663	CC(=O)C1=CC=C(C=C1)OCC(=O)C2=CC=C(C=C2)Br	PubChem	MMV676379	1	94.3396
CID 13642913	COC1=CC(=CC=C1)OCC(=O)C2=CC=CC=C2	PubChem	MMV676379	1	92.5
CID 13642914	CCOC1=CC(=CC=C1)OCC(=O)C2=CC=CC=C2	PubChem	MMV676379	1	92.5
CID 1392057	C1=CC(=CC=C1C(=O)COC2=CC=C(C=C2)Br)Br	PubChem	MMV676379	1	92.2156
CID 1396722	C1=CC(=CC=C1C(=O)COC2=CC=C(C=C2)I)Br	PubChem	MMV676379	1	90.1961
CID 14489985	COC1=CC=C(C=C1)OCC(=O)C2=CC=C(C=C2)Br	PubChem	MMV676379	1	98.1132
CID 15415013	C1=CC=C(C=C1)C(=O)COC2=CC=C(C=C2)Br	PubChem	MMV676379	1	92
CID 15442443	COC1=CC(=CC(=C1)OCC(=O)C2=CC=C(C=C2)Br)OC	PubChem	MMV676379	1	99.7101
CID 20072524	CC1=CC(=CC=C1)OCC(=O)C2=CC=C(C=C2)Br	PubChem	MMV676379	1	94.1176
CID 20072544	C1=CC=C(C=C1)C(=O)COC2=CC(=CC=C2)Br	PubChem	MMV676379	1	92
CID 2516107	COC1=C(C(=CC=C1)OC)C(=O)OCC(=O)C2=CC=C(C=C2)Br	PubChem	MMV676379	1	90
CID 2980256	COC1=CC(=CC=C1)OCC(=O)C2=CC=C(C=C2)Br	PubChem	MMV676379	1	100
CID 4030785	COC1=CC(=CC(=C1)C(=O)OCC(=O)C2=CC=C(C=C2)Br)OC	PubChem	MMV676379	1	93.1034
CID 43218337	COC1=CC(=CC=C1)OCCCC(=O)C2=CC=C(C=C2)Br	PubChem	MMV676379	1	94.5455
CID 43411661	CCOC1=CC=C(C=C1)OCC(=O)C2=CC=C(C=C2)Br	PubChem	MMV676379	1	92.8144
CID 43411685	CCCOC1=CC=C(C=C1)OCC(=O)C2=CC=C(C=C2)Br	PubChem	MMV676379	1	91.1765
CID 43411792	CCC1=CC(=CC=C1)OCC(=O)C2=CC=C(C=C2)Br	PubChem	MMV676379	1	92.3077
CID 43411967	COC1=CC(=CC(=C1)OCC(=O)C2=CC=CC=C2Br)OC	PubChem	MMV676379	1	93.1034
CID 43411979	COC1=CC(=CC(=C1)OCC(=O)C2=CC(=CC=C2)Br)OC	PubChem	MMV676379	1	96.4286
CID 43413428	C1=CC(=CC(=C1)F)OCC(=O)C2=CC=C(C=C2)Br	PubChem	MMV676379	1	90.1961
CID 55112337	C1=CC(=CC=C1C(=O)COC2=CC(=CC(=C2)F)F)Br	PubChem	MMV676379	1	90.1961
CID 67899293	C1=CC(=CC=C1CBr)OCC(=O)C2=CC=C(C=C2)Br	PubChem	MMV676379	1	90.1961
CID 68309068	COC1=CC(=C(C=C1)Br)OCC(=O)C2=CC=CC=C2F	PubChem	MMV676379	1	94.7368
CID 68309086	COC1=CC(=C(C=C1)Br)OCC(=O)C2=C(C=C(C=C2)Br)F	PubChem	MMV676379	1	94.7368
CID 8369536	COC1=CC(=CC(=C1Br)OC)C(=O)OCC(=O)C2=CC=CC=C2	PubChem	MMV676379	1	90
CID 8436532	C1=CC=C(C=C1)OCC(=O)C2=CC=C(C=C2)Br	PubChem	MMV676379	1	94.4785
CID 8664915	COC1=CC(=CC(=C1)C=CC(=O)OCC(=O)C2=CC=C(C=C2)Br)OC	PubChem	MMV676379	1	91.5254
CID 882307	CCC(=O)C1=CC=C(C=C1)OCC(=O)C2=CC=C(C=C2)Br	PubChem	MMV676379	1	92.5926
CID 896737	COC1=CC=CC(=C1)C(=O)COC2=CC=C(C=C2)Br	PubChem	MMV676379	1	98.1132
CID 90944568	CC.C1=CC=C(C=C1)OCC(=O)C2=CC=C(C=C2)Br	PubChem	MMV676379	1	94.4785
CID 135555084	CC1=CC=C(C=C1)NC(=O)C2=CC(=NN2)C3=CC=CC=C3O	PubChem	MMV676380	1	91.4894
CID 135577665	CC1=C(C(=CC=C1)C2=NNC(=C2)C(=O)NC3=CC=C(C=C3)NC(=O)C)O	PubChem	MMV676380	1	92.7835
CID 135577671	CC1=C(C(=CC=C1)C2=NNC(=C2)C(=O)NC3=C(C=CC(=C3)Cl)Cl)O	PubChem	MMV676380	1	95.9184
CID 135577726	CC1=C(C(=CC=C1)C2=NNC(=C2)C(=O)NC3=CC=C(C=C3)Cl)O	PubChem	MMV676380	1	95.9184
CID 135634715	CC1=CC=CC=C1NC(=O)C2=CC(=NN2)C3=C(C=C(C(=C3)Cl)C)O	PubChem	MMV676380	1	94.9495
CID 135634716	C1=CC=C(C=C1)NC(=O)C2=CC(=NN2)C3=CC=CC=C3O	PubChem	MMV676380	1	92.6372
CID 135634719	CCOC1=CC=C(C=C1)NC(=O)C2=CC(=NN2)C3=C(C=CC(=C3)Cl)O	PubChem	MMV676380	1	95.3675
CID 135634721	CC1=C(C(=CC=C1)C)NC(=O)C2=CC(=NN2)C3=C(C=C(C(=C3)Cl)C)O	PubChem	MMV676380	1	94
CID 135634723	CC1=CC(=C(C=C1)NC(=O)C2=CC(=NN2)C3=C(C=C(C(=C3)Cl)C)O)C	PubChem	MMV676380	1	94
CID 135634724	CC1=C(C=C(C=C1)Cl)NC(=O)C2=CC(=NN2)C3=CC=CC=C3O	PubChem	MMV676380	1	95.9184
CID 135634725	CC1=C(C=C(C=C1)Cl)NC(=O)C2=CC(=NN2)C3=C(C=C(C(=C3)Cl)C)O	PubChem	MMV676380	1	94.9495
CID 135634726	CC1=CC(=C(C=C1Cl)C2=NNC(=C2)C(=O)NC3=CC(=C(C=C3)C(C)C)C)O	PubChem	MMV676380	1	93.0693
CID 135650164	CC1=C(C(=CC=C1)C2=NNC(=C2)C(=O)NC3=C(C=C(C=C3)Cl)Cl)O	PubChem	MMV676380	1	95.9184
CID 135650192	CCC1=CC(=C(C=C1)O)C2=NNC(=C2)C(=O)NC3=CC=C(C=C3)NC(=O)C	PubChem	MMV676380	1	90.9091
CID 135650193	CCC1=CC(=C(C=C1)O)C2=NNC(=C2)C(=O)NC3=C(C(=CC=C3)Cl)C	PubChem	MMV676380	1	93.0693
CID 135652036	CC1=C(C(=CC=C1)C2=NNC(=C2)C(=O)NC3=CC(=CC=C3)Cl)O	PubChem	MMV676380	1	95.9184
CID 135675380	CC1=C(C(=CC=C1)C2=NNC(=C2)C(=O)NC3=CC=CC=C3Cl)O	PubChem	MMV676380	1	95.9184
CID 135675387	CC1=C(C(=CC=C1)C2=NNC(=C2)C(=O)NC3=CC(=C(C=C3)Cl)Cl)O	PubChem	MMV676380	1	95.9184
CID 135675395	CC1=C(C(=CC=C1)C2=NNC(=C2)C(=O)NC3=CC(=C(C=C3)C)Cl)O	PubChem	MMV676380	1	94.9495
CID 135675397	CC1=C(C(=CC=C1)C2=NNC(=C2)C(=O)NC3=C(C(=CC=C3)Cl)C)O	PubChem	MMV676380	1	94.9495
CID 135730819	CC(=NNC(=O)C1=CC(=NN1)C2=CC=CC=C2)C3=C(C=CC(=C3)Cl)O	PubChem	MMV676380	1	90.9091
CID 135785241	CCC1=CC=C(C=C1)NC(=O)C2=CC(=NN2)C3=CC=CC=C3O	PubChem	MMV676380	1	90.1427
CID 135785286	CCC1=CC=C(C=C1)NC(=O)C2=CC(=NN2)C3=C(C=CC(=C3)Cl)O	PubChem	MMV676380	1	95.3028
CID 135785321	CCC1=CC(=C(C=C1)O)C2=NNC(=C2)C(=O)NC3=CC=CC=C3Cl	PubChem	MMV676380	1	94
CID 135785329	CCC1=CC(=C(C=C1)O)C2=NNC(=C2)C(=O)NC3=CC(=C(C=C3)C)Cl	PubChem	MMV676380	1	93.0693
CID 136036276	CC1=CC(=C(C=C1Cl)C2=NNC(=C2)C(=O)NC3=CC=CC=C3Cl)O	PubChem	MMV676380	1	95.9184
CID 136036293	CC1=CC(=C(C=C1Cl)C2=NNC(=C2)C(=O)NC3=CC=CC=C3)O	PubChem	MMV676380	1	95.9184
CID 136036294	CC1=CC=CC=C1NC(=O)C2=CC(=NN2)C3=CC=CC=C3O	PubChem	MMV676380	1	91.4894
CID 136036295	COC1=CC=C(C=C1)NC(=O)C2=CC(=NN2)C3=C(C=CC(=C3)Cl)O	PubChem	MMV676380	1	95.8255
CID 136036296	COC1=CC=CC(=C1)NC(=O)C2=CC(=NN2)C3=C(C=CC(=C3)Cl)O	PubChem	MMV676380	1	95.0495
CID 136036298	CC1=C(C=C(C=C1)NC(=O)C2=CC(=NN2)C3=C(C=C(C(=C3)Cl)C)O)C	PubChem	MMV676380	1	94
CID 136036299	CCC1=CC=C(C=C1)NC(=O)C2=CC(=NN2)C3=C(C=C(C(=C3)Cl)C)O	PubChem	MMV676380	1	93.0693
CID 136036301	CC1=CC(=C(C=C1Cl)C2=NNC(=C2)C(=O)NC3=CC=C(C=C3)F)O	PubChem	MMV676380	1	94.9495
CID 136036302	CC1=CC(=C(C=C1Cl)C2=NNC(=C2)C(=O)NC3=CC=C(C=C3)Cl)O	PubChem	MMV676380	1	95.9184
CID 136036303	C1=CC(=CC=C1NC(=O)C2=CC(=NN2)C3=C(C=CC(=C3)Cl)O)Cl	PubChem	MMV676380	1	96.9163
CID 136036304	C1=CC=C(C(=C1)C2=NNC(=C2)C(=O)NC3=CC=C(C=C3)Cl)O	PubChem	MMV676380	1	94.8454
CID 136036305	CC1=CC=C(C=C1)NC(=O)C2=CC(=NN2)C3=C(C=C(C(=C3)Cl)C)O	PubChem	MMV676380	1	94.9495
CID 136036307	CC1=CC=C(C=C1)NC(=O)C2=CC(=NN2)C3=C(C=CC(=C3)Cl)O	PubChem	MMV676380	1	96.2453
CID 136036308	C1=CC=C(C=C1)NC(=O)C2=CC(=NN2)C3=C(C=CC(=C3)Cl)O	PubChem	MMV676380	1	97.8994
CID 136036313	CC1=CC(=C(C=C1)C)NC(=O)C2=CC(=NN2)C3=C(C=C(C(=C3)Cl)C)O	PubChem	MMV676380	1	94
CID 136036315	CC1=CC(=C(C=C1Cl)C2=NNC(=C2)C(=O)NC3=CC=CC(=C3)C(F)(F)F)O	PubChem	MMV676380	1	93.0693
CID 136036317	C1=CC(=CC=C1NC(=O)C2=CC(=NN2)C3=C(C=CC(=C3)Cl)O)Br	PubChem	MMV676380	1	96.6813
CID 136036322	C1=CC=C2C(=C1)C=CC=C2NC(=O)C3=CC(=NN3)C4=C(C=CC(=C4)Cl)O	PubChem	MMV676380	1	93.9173
CID 136036326	CC1=CC(=C(C=C1Cl)C2=NNC(=C2)C(=O)NC3=C(C(=CC=C3)Cl)C)O	PubChem	MMV676380	1	94.9495
CID 136036327	CC1=CC(=C(C=C1Cl)C2=NNC(=C2)C(=O)NC3=CC=CC=C3F)O	PubChem	MMV676380	1	94.9495
CID 136036329	C1=CC=C(C(=C1)NC(=O)C2=CC(=NN2)C3=C(C=CC(=C3)Cl)O)F	PubChem	MMV676380	1	93.9173
CID 136036331	CC1=CC(=C(C=C1Cl)C2=NNC(=C2)C(=O)NC3=CC=CC=C3C(F)(F)F)O	PubChem	MMV676380	1	93.0693
CID 136036333	CC1=C(C=CC(=C1)NC(=O)C2=CC(=NN2)C3=C(C=CC(=C3)Cl)O)C(C)C	PubChem	MMV676380	1	93.0693
CID 136036337	C1=CC=C2C=C(C=CC2=C1)NC(=O)C3=CC(=NN3)C4=C(C=CC(=C4)Cl)O	PubChem	MMV676380	1	95.3028
CID 136036340	COC1=CC=CC=C1NC(=O)C2=CC(=NN2)C3=C(C=CC(=C3)Cl)O	PubChem	MMV676380	1	95.0495
CID 136036341	CC1=CC(=C(C=C1)NC(=O)C2=CC(=NN2)C3=C(C=CC(=C3)Cl)O)C	PubChem	MMV676380	1	94.9495
CID 136036346	CC1=C(C(=CC=C1)NC(=O)C2=CC(=NN2)C3=C(C=CC(=C3)Cl)O)C	PubChem	MMV676380	1	94.9495
CID 136036347	CC1=C(C=C(C=C1)Cl)NC(=O)C2=CC(=NN2)C3=C(C=CC(=C3)Cl)O	PubChem	MMV676380	1	95.9184
CID 136036349	CC1=C(C=C(C=C1)Cl)NC(=O)C2=CC(=NN2)C3=CC(=CC(=C3O)C)C	PubChem	MMV676380	1	94
CID 136036353	CC1=CC=CC=C1NC(=O)C2=CC(=NN2)C3=C(C=CC(=C3)Cl)O	PubChem	MMV676380	1	95.9184
CID 137183398	C1=CC(=CC=C1NC2=CC(=C(C=C2)C3=NNC(=C3)C(=O)N)O)Cl	PubChem	MMV676380	1	94.9495
CID 137518333	C1=CC(=CC(=C1)O)C2=NNC(=C2)C(=O)NC3=CC=C(C=C3)Cl	PubChem	MMV676380	1	92.6316
CID 137518368	C1=CC(=CC=C1C2=NNC(=C2)C(=O)NC3=CC=C(C=C3)Cl)O	PubChem	MMV676380	1	92.6316
CID 141731313	C1=CC(=CC=C1NC(=O)C2=CC(=NN2)C3=C(C=C(C=C3)O)O)Cl	PubChem	MMV676380	1	96
CID 1832400	CC1=C(C(=O)N(N1C)C2=CC=CC=C2)NC(=O)C3=CC(=NN3)C4=C(C=CC(=C4)Cl)O	PubChem	MMV676380	1	92.4528
CID 1836770	CC1=C(C=C(C=C1)NC(=O)C2=CC(=NN2)C3=CC(=CC(=C3O)C)C)Cl	PubChem	MMV676380	1	94
CID 1836942	CC1=CC(=C(C(=C1)C2=NNC(=C2)C(=O)NC3=C(C(=CC=C3)Cl)C)O)C	PubChem	MMV676380	1	94
CID 1837278	C1=CC(=CC(=C1)NC(=O)C2=CC(=NN2)C3=C(C=CC(=C3)Cl)O)C(F)(F)F	PubChem	MMV676380	1	92.9645
CID 1840211	C1=CC=C(C(=C1)NC(=O)C2=CC(=NN2)C3=C(C=CC(=C3)Cl)O)Cl	PubChem	MMV676380	1	94.8454
CID 1842131	CC1=C(C=CC=C1Cl)NC(=O)C2=CC(=NN2)C3=C(C=CC(=C3)Cl)O	PubChem	MMV676380	1	95.9184
CID 1846648	CC1=CC(=C(C=C1)C2=NNC(=C2)C(=O)NC3=CC(=C(C=C3)C)Cl)O	PubChem	MMV676380	1	94.9495
CID 1847235	CC1=C(C=CC=C1Cl)NC(=O)C2=CC(=NN2)C3=CC=CC=C3O	PubChem	MMV676380	1	95.9184
CID 1855339	CC1=C(C=C(C=C1)NC(=O)C2=CC(=NN2)C3=C(C=CC(=C3)Cl)O)C	PubChem	MMV676380	1	94.9495
CID 1858336	CC1=CC(=CC=C1)NC(=O)C2=CC(=NN2)C3=C(C=CC(=C3)Cl)O	PubChem	MMV676380	1	95.9184
CID 1859490	CC1=CC(=CC=C1)NC(=O)C2=CC(=NN2)C3=CC=CC=C3O	PubChem	MMV676380	1	91.4894
CID 1859656	CC(=O)NC1=CC=C(C=C1)NC(=O)C2=CC(=NN2)C3=CC=CC=C3O	PubChem	MMV676380	1	95.0262
CID 1939624	C1=CC=C(C(=C1)C2=NNC(=C2)C(=O)NC3=CC=CC=C3Cl)O	PubChem	MMV676380	1	94.8454
CID 1945179	C1=CC(=CC=C1NC(=O)C2=CC(=NN2)C3=C(C=CC(=C3)Cl)O)OC(F)F	PubChem	MMV676380	1	94.4717
CID 19509602	C1=CC(=CC(=C1)O)NC(=O)C2=CC(=NN2)C3=CC=C(C=C3)Cl	PubChem	MMV676380	1	93.75
CID 19513793	C1=CC(=CC(=C1)O)NC(=O)C2=CC(=NN2)C3=CC(=C(C=C3)Cl)Cl	PubChem	MMV676380	1	95.9184
CID 1952803	CC1=CC(=C(C=C1)C2=NNC(=C2)C(=O)NC3=CC=CC=C3Cl)O	PubChem	MMV676380	1	95.9184
CID 1959483	CC1=C(C(=CC=C1)C)NC(=O)C2=CC(=NN2)C3=C(C=CC(=C3)Cl)O	PubChem	MMV676380	1	94.9495
CID 1968601	CC1=CC(=C(C=C1)O)C2=NNC(=C2)C(=O)NC3=C(C(=CC=C3)Cl)C	PubChem	MMV676380	1	94.9495
CID 1970330	CC(=O)NC1=CC=C(C=C1)NC(=O)C2=CC(=NN2)C3=C(C=CC(=C3)Cl)O	PubChem	MMV676380	1	100
CID 1972703	C1=CC(=CC=C1NC(=O)C2=CC(=NN2)C3=C(C=CC(=C3)Cl)O)S(=O)(=O)N	PubChem	MMV676380	1	92.1604
CID 1975278	CC1=CC(=C(C=C1)O)C2=NNC(=C2)C(=O)NC3=CC(=C(C=C3)C)Cl	PubChem	MMV676380	1	94.9495
CID 2026539	CC1=CC(=C(C=C1)O)C2=NNC(=C2)C(=O)NC3=CC=C(C=C3)NC(=O)C	PubChem	MMV676380	1	92.7835
CID 2027327	CC1=CC(=C(C(=C1)C2=NNC(=C2)C(=O)NC3=CC=CC=C3Cl)O)C	PubChem	MMV676380	1	94.9495
CID 2027884	CC1=CC(=C(C=C1)C)NC(=O)C2=CC(=NN2)C3=C(C=CC(=C3)Cl)O	PubChem	MMV676380	1	94.9495
CID 2028478	CC1=C(C=C(C=C1)NC(=O)C2=CC(=NN2)C3=C(C=CC(=C3)Cl)O)Cl	PubChem	MMV676380	1	95.9184
CID 2034744	CC1=CC(=C(C=C1)C2=NNC(=C2)C(=O)NC3=C(C(=CC=C3)Cl)C)O	PubChem	MMV676380	1	94.9495
CID 2039802	CC1=CC(=C(C=C1)O)C2=NNC(=C2)C(=O)NC3=CC=CC=C3Cl	PubChem	MMV676380	1	95.9184
CID 2040201	CC1=C(C=C(C=C1)NC(=O)C2=CC(=NN2)C3=CC=CC=C3O)Cl	PubChem	MMV676380	1	95.9184
CID 2041009	C1=CC=C(C(=C1)C(F)(F)F)NC(=O)C2=CC(=NN2)C3=C(C=CC(=C3)Cl)O	PubChem	MMV676380	1	92
CID 46948271	COC1=C(C=C(C=C1)Cl)C2=NNC(=C2)C(=O)NC3=CC=CC=C3	PubChem	MMV676380	1	93.617
CID 49786607	COC1=C(C=C(C=C1)Cl)C2=NNC(=C2)C(=O)NC3=CC=C(C=C3)F	PubChem	MMV676380	1	92.0502
CID 136035743	CN1C=CC(=N1)C2=CNC3=C2C(=NC=N3)N4CCOCC4	PubChem	MMV676382	1	91.5888
CID 136227350	C1CC(CCC1C2=C3C4=C(NC=C4)N=CN3N=N2)NCCN5CCOCC5	PubChem	MMV676382	1	93.8053
CID 136980261	C1CC(CCC1CNC2=CC=C(C=C2)N3CCOCC3)C4=C5C6=C(NC=C6)N=CN5N=N4	PubChem	MMV676382	1	93.8053
CID 146646637	CCNC1=CC(=CC2=C1NC3=NC=C(C(=C23)N4C=CC(=N4)C(F)(F)F)C5=CN=C(N=C5)N6CCOCC6)F	PubChem	MMV676382	1	90.1639
CID 156904464	C1CC2=C(CC1NC3=NC(=NC4=C(C=NN43)N5CCOCC5)C6=CC(=CN=C6)F)C7=CC=CC=C7N2	PubChem	MMV676382	1	92.3077
CID 24875373	CN1C=C(C=N1)C2=CNC3=C2C=C(C=N3)C4CCC(CC4)N5CCOCC5	PubChem	MMV676382	1	90.566
CID 25229526	C1CN(CCC1N2C3=C(C=N2)C(=NC(=N3)C4=CC5=C(C=C4)NC=C5)N6CCOCC6)CC7=CN=CC=C7	PubChem	MMV676382	1	91.5888
CID 44520820	C1CN(CCC1N2C3=C(C=N2)C(=NC(=N3)C4=CC5=C(C=C4)NC=C5)N6CCOCC6)CC7=CC=CC=C7	PubChem	MMV676382	1	91.5888
CID 44520824	C1CNCCC1N2C3=C(C=N2)C(=NC(=N3)C4=CC5=C(C=C4)NC=C5)N6CCOCC6	PubChem	MMV676382	1	94.5455
CID 44606823	C1COCCN1C2=NC(=NC3=C2C=NN3C4=CC=CC=C4)C5=CC6=C(C=C5)NC=C6	PubChem	MMV676382	1	90.566
CID 57335112	CN1C=C(C=N1)C2=CC3=C(NC=C3C4=CC(=NC(=N4)N)N(CCO)C5=CC=CC=C5)N=C2	PubChem	MMV676382	1	91.8919
CID 57335844	CN1C=C(C=N1)C2=CC3=C(NC=C3C4=CC(=NC(=N4)N)N(CCN5CCOCC5)C6=CC(=CC=C6)F)N=C2	PubChem	MMV676382	1	92.3077
CID 68328770	CNC1=NN=C(S1)C2=CC3=C(C=C2)NC=C3C4=NC=CC(=N4)N5CCOCC5	PubChem	MMV676382	1	91.2281
CID 78321203	CN1C=C(C=N1)C2=CC3=C(C=C2)NN=C3C4=CC(=NC=N4)N5CCOCC5	PubChem	MMV676382	1	90.9091
CID 1096067	C1=CC=C2C(=C1)N=C(O2)SCC3=CC=C(C=C3)C(=O)NC4=NC=CS4	PubChem	MMV676383	1	93.8272
CID 1158553	CC1=CSC(=N1)NC(=O)CSC2=NC3=CC=CC=C3O2	PubChem	MMV676383	1	92.8571
CID 129794135	CC(=O)NC1=CC2=C(C=C1)N=C(O2)NC3=NC=CS3	PubChem	MMV676383	1	90
CID 16266081	CC1=CN=C(S1)NC(=O)C=CC2=NC3=CC=CC=C3O2	PubChem	MMV676383	1	92.3077
CID 21233271	C1=CC=C2C(=C1)N=C(O2)SCCC(=O)NC3=NC=CS3	PubChem	MMV676383	1	90.6977
CID 22971456	CC(=O)NC1=NC=C(S1)SCC2=NC3=CC=CC=C3O2	PubChem	MMV676383	1	93.9759
CID 23743249	CC(C(=O)NC1=CC=CC=N1)SC2=NC3=CC=CC=C3O2	PubChem	MMV676383	1	91.358
CID 23746293	CC1=CSC(=N1)NC(=O)CCSC2=NC3=CC=CC=C3O2	PubChem	MMV676383	1	91.954
CID 23772587	CC(C(=O)NC1=NC(=CS1)C2=CC=CS2)SC3=NC4=CC=CC=C4O3	PubChem	MMV676383	1	95
CID 23800751	CCC(C(=O)NC1=NC2=CC=CC=C2S1)SC3=NC4=CC=CC=C4O3	PubChem	MMV676383	1	98.7952
CID 23858553	CCC(C(=O)NC1=CC=CC=N1)SC2=NC3=CC=CC=C3O2	PubChem	MMV676383	1	95.2381
CID 23914594	CC(C(=O)NC1=NC2=CC=CC=C2S1)SC3=NC4=CC=CC=C4O3	PubChem	MMV676383	1	95
CID 23914595	CC1=CSC(=N1)NC(=O)C(C)SC2=NC3=CC=CC=C3O2	PubChem	MMV676383	1	90.6977
CID 24108139	CCC(C(=O)NC1=NC(=CS1)C)SC2=NC3=CC=CC=C3O2	PubChem	MMV676383	1	94.382
CID 26093904	C1=CC=C(C(=C1)CSC2=NC3=CC=CC=C3O2)C(=O)NC4=NC=CS4	PubChem	MMV676383	1	90.4762
CID 29850396	CC1=CSC(=N1)NC(=O)C=CC2=NC3=CC=CC=C3O2	PubChem	MMV676383	1	92.3077
CID 3267719	CCC(C(=O)NC1=NC=CS1)SC2=NC3=CC=CC=C3O2	PubChem	MMV676383	1	100
CID 45708395	CC(=O)NC1=NC(=CS1)CSC2=NC3=CC=CC=C3O2	PubChem	MMV676383	1	93.9759
CID 6500987	CC(C(=O)NC1=NC=CS1)SC2=NC3=CC=CC=C3O2	PubChem	MMV676383	1	96.2025
CID 654435	C1=CC=C2C(=C1)N=C(O2)SCC(=O)NC3=NC4=CC=CC=C4S3	PubChem	MMV676383	1	90.4762
CID 684828	C1=CC=C2C(=C1)N=C(O2)SCC(=O)NC3=NC=CS3	PubChem	MMV676383	1	91.5663
CID 7318633	CC[C@@H](C(=O)NC1=NC=CS1)SC2=NC3=CC=CC=C3O2	PubChem	MMV676383	1	100
CID 7318634	CC[C@H](C(=O)NC1=NC=CS1)SC2=NC3=CC=CC=C3O2	PubChem	MMV676383	1	100
CID 7447432	C[C@@H](C(=O)NC1=NC=CS1)SC2=NC3=CC=CC=C3O2	PubChem	MMV676383	1	96.2025
CID 7447433	C[C@H](C(=O)NC1=NC=CS1)SC2=NC3=CC=CC=C3O2	PubChem	MMV676383	1	96.2025
CID 8315768	C1=CC=C2C(=C1)N=C(O2)C=CC(=O)NC3=NC=CS3	PubChem	MMV676383	1	90.9091
CID 9505187	CC1=CN=C(S1)NC(=O)CSC2=NC3=CC=CC=C3O2	PubChem	MMV676383	1	92.8571
CID 1580723	C=CCNC1=C(N=C(O1)C2=CC=C(C=C2)F)C#N	PubChem	MMV676384	1	91.5663
CID 16434273	C1=CC(=CC=C1CNC2=C(N=C(O2)C3=CC=C(C=C3)Cl)C#N)F	PubChem	MMV676384	1	93.9759
CID 1829902	C1COCCN1CCCNC2=C(N=C(O2)C3=CC=CC=C3F)C#N	PubChem	MMV676384	1	91.2322
CID 1976323	CCN(CC)CCCNC1=C(N=C(O1)C2=CC=CC=C2F)C#N	PubChem	MMV676384	1	92.4744
CID 1978813	CN(C)CCCNC1=C(N=C(O1)C2=CC=CC=C2F)C#N	PubChem	MMV676384	1	92.9048
CID 1983819	C=CCNC1=C(N=C(O1)C2=CC=CC=C2F)C#N	PubChem	MMV676384	1	94.2699
CID 1984432	COCCNC1=C(N=C(O1)C2=CC=CC=C2F)C#N	PubChem	MMV676384	1	94.0454
CID 2055696	COCCCNC1=C(N=C(O1)C2=CC=CC=C2F)C#N	PubChem	MMV676384	1	93.4875
CID 2062305	C1=CC(=CC=C1CNC2=C(N=C(O2)C3=CC=C(C=C3)F)C#N)Cl	PubChem	MMV676384	1	93.9759
CID 2373133	COC1=CC=C(C=C1)C2=NC(=C(O2)NCCC3=CC=C(C=C3)F)C#N	PubChem	MMV676384	1	90.5263
CID 2421670	C1=CC(=CC=C1CCNC2=C(N=C(O2)C3=CC=C(C=C3)F)C#N)F	PubChem	MMV676384	1	100
CID 3708651	C1=CC=C(C(=C1)CNC2=C(N=C(O2)C3=CC=CC=C3F)C#N)Cl	PubChem	MMV676384	1	93.9759
CID 44246518	C=CCNC1=C(N=C(O1)C2=CC(=CC=C2)F)C#N	PubChem	MMV676384	1	91.5663
CID 49858718	C1=CC=C(C=C1)CNC2=C(N=C(O2)C3=CC=CC=C3)C4=CC=CC=C4F	PubChem	MMV676384	1	92.5
CID 693655	CC1=CC=C(C=C1)CNC2=C(N=C(O2)C3=CC=C(C=C3)F)C#N	PubChem	MMV676384	1	93.9759
CID 693668	C1=CC=C(C=C1)CCNC2=C(N=C(O2)C3=CC=C(C=C3)F)C#N	PubChem	MMV676384	1	100
CID 7124190	C1=CC=C(C=C1)CC2=NC(=C(O2)NCC3=CC=C(C=C3)F)C#N	PubChem	MMV676384	1	92.8571
CID 854894	C1=CC=C(C=C1)CNC2=C(N=C(O2)C3=CC=C(C=C3)F)C#N	PubChem	MMV676384	1	95.122
CID 891654	CC1=CC=C(C=C1)CNC2=C(N=C(O2)C3=CC=CC=C3F)C#N	PubChem	MMV676384	1	93.9759
CID 891836	C1CC1NC2=C(N=C(O2)C3=CC=CC=C3F)C#N	PubChem	MMV676384	1	92.568
CID 891850	C1CCN(C1)C2=C(N=C(O2)C3=CC=CC=C3F)C#N	PubChem	MMV676384	1	90.251
CID 892193	C1=CC=C(C(=C1)CNC2=C(N=C(O2)C3=CC=C(C=C3)F)C#N)Cl	PubChem	MMV676384	1	93.9759
CID 892270	CNC1=C(N=C(O1)C2=CC=CC=C2F)C#N	PubChem	MMV676384	1	92.5048
CID 892397	CN(C)CCNC1=C(N=C(O1)C2=CC=CC=C2F)C#N	PubChem	MMV676384	1	93.3577
CID 892437	C1=CC=C(C=C1)CNC2=C(N=C(O2)C3=CC=CC=C3F)C#N	PubChem	MMV676384	1	95.122
CID 892559	C1=CC=C(C=C1)CCNC2=C(N=C(O2)C3=CC=CC=C3F)C#N	PubChem	MMV676384	1	100
CID 892575	C1COCCN1CCNC2=C(N=C(O2)C3=CC=CC=C3F)C#N	PubChem	MMV676384	1	91.6766
CID 892585	C1CCC(CC1)NC2=C(N=C(O2)C3=CC=CC=C3F)C#N	PubChem	MMV676384	1	91.3199
CID 892606	C1CC1NC2=C(N=C(O2)C3=CC=C(C=C3)F)C#N	PubChem	MMV676384	1	90.2439
CID 940258	C1=CC=C(C(=C1)C2=NC(=C(O2)NCC3=CC=C(C=C3)Cl)C#N)F	PubChem	MMV676384	1	93.9759
CID 944756	C1=CC=C2C(=C1)C=CC=C2C3=NC(=C(O3)NCC4=CC=C(C=C4)F)C#N	PubChem	MMV676384	1	92.8571
CID 946234	C1CCC(CC1)NC2=C(N=C(O2)C3=CC=C(C=C3)F)C#N	PubChem	MMV676384	1	90.6977
CID 949793	CC(C)CNC1=C(N=C(O1)C2=CC=CC=C2F)C#N	PubChem	MMV676384	1	93.708
CID 949824	CN(C)C1=C(N=C(O1)C2=CC=CC=C2F)C#N	PubChem	MMV676384	1	91
CID 1510954	CC1=CC(=CC=C1)CN2C=CC(=N2)NC(=O)C3=CC4=C(C=C3)OCO4	PubChem	MMV676386	1	100
CID 19285017	C1OC2=C(O1)C=C(C=C2)C(=O)NC3=NN(C=C3)CC4=CC=C(C=C4)F	PubChem	MMV676386	1	96.381
CID 19285114	COC1=C(C=CC(=C1)C(=O)NC2=NN(C=C2)CC3=CC=C(C=C3)F)OC(F)F	PubChem	MMV676386	1	91.3924
CID 19285201	COC1=C(C=C(C=C1)C(=O)NC2=NN(C=C2)CC3=CC=C(C=C3)F)OC	PubChem	MMV676386	1	93.6364
CID 19285624	C1OC2=C(O1)C=C(C=C2)C(=O)NC3=NN(C=C3)CC4=C(C=CC=C4Cl)F	PubChem	MMV676386	1	92.9825
CID 19285843	C1OC2=C(O1)C=C(C=C2)C(=O)NC3=NN(C=C3)CC4=CC=CC=C4F	PubChem	MMV676386	1	94.052
CID 19286019	COC1=C(C=C(C=C1)C(=O)NC2=NN(C=C2)CC3=CC=CC=C3F)OC	PubChem	MMV676386	1	91.4611
CID 19286220	COC1=C(C=CC(=C1)C(=O)NC2=NN(C=C2)CC3=CC=CC=C3)OC(F)F	PubChem	MMV676386	1	93.0142
CID 19286265	CCOC1=C(C=CC(=C1)C(=O)NC2=NN(C=C2)CC3=CC=CC=C3)OC(F)F	PubChem	MMV676386	1	91.3924
CID 19286427	C1OC2=C(O1)C=C(C=C2)C(=O)NC3=NN(C=C3)CC4=C(C(=CC(=C4F)F)F)F	PubChem	MMV676386	1	93.8053
CID 19286730	C1OC2=C(O1)C=C(C=C2)C(=O)NC3=NN(C=C3)CC4=C(C(=C(C(=C4F)F)F)F)F	PubChem	MMV676386	1	93.8053
CID 19287473	C1OC2=C(O1)C=C(C=C2)C(=O)NC3=NN(C=C3Br)CC4=CC=CC=C4F	PubChem	MMV676386	1	92.9825
CID 19345775	CC1=CC(=NN1CC2=CC(=CC=C2)C(F)(F)F)NC(=O)C3=CC4=C(C=C3)OCO4	PubChem	MMV676386	1	93.1034
CID 19347169	C1OC2=C(O1)C=C(C=C2)C(=O)NC3=NN(C=C3Br)CC4=CC=C(C=C4)F	PubChem	MMV676386	1	92.9825
CID 19400936	CC1=CC(=CC=C1)CN2C=CC(=N2)NC(=O)C3=CC(=C(C=C3)OC(F)F)OC	PubChem	MMV676386	1	94.9841
CID 19400959	CCOC1=C(C=CC(=C1)C(=O)NC2=NN(C=C2)CC3=CC=CC(=C3)C)OC(F)F	PubChem	MMV676386	1	93.2836
CID 19401083	C1OC2=C(O1)C=C(C=C2)C(=O)NC3=NN(C=C3Cl)CC4=CC(=CC=C4)F	PubChem	MMV676386	1	92.9825
CID 19402886	C1OC2=C(O1)C=C(C=C2)C(=O)NC3=NN(C=C3)CC4=C(C=C(C=C4)F)Cl	PubChem	MMV676386	1	92.9825
CID 19404896	COC1=C(C=CC(=C1)C(=O)NC2=NN(C=C2)CC3=CC(=CC=C3)F)OC(F)F	PubChem	MMV676386	1	90.2622
CID 19404947	COC1=C(C=C(C=C1)C(=O)NC2=NN(C=C2)CC3=CC(=CC=C3)F)OC	PubChem	MMV676386	1	92.4456
CID 19407414	CCOC1=C(C=C(C=C1)C(=O)NC2=NN(C=C2)CC3=CC(=CC=C3)F)OCC	PubChem	MMV676386	1	90.8521
CID 19407437	C1OC2=C(O1)C=C(C=C2)C(=O)NC3=NN(C=C3)CC4=CC(=CC=C4)F	PubChem	MMV676386	1	95.1128
CID 19409096	C1OC2=C(O1)C=C(C=C2)C(=O)NC3=NN(C=C3Cl)CC4=CC=C(C=C4)F	PubChem	MMV676386	1	92.9825
CID 19409315	C1OC2=C(O1)C=C(C=C2)C(=O)NC3=NN(C=C3Cl)CC4=CC=CC=C4F	PubChem	MMV676386	1	92.9825
CID 19409544	CC1=CC(=NN1CC2=CC=CC=C2F)NC(=O)C3=CC4=C(C=C3)OCO4	PubChem	MMV676386	1	93.913
CID 23855986	C1OC2=C(O1)C=C(C=C2)C(=O)NC3=NN(C=C3C4=CC=CC=C4)C5=CC=CC=C5	PubChem	MMV676386	1	91.4286
CID 24790597	CCC1=CC=C(C=C1)CN2CCC(CC2)N3C(=CC=N3)NC(=O)C4=CC5=C(C=C4)OCO5	PubChem	MMV676386	1	90.7563
CID 24790682	CC(=O)C1=CC=CC(=C1)CN2CCC(CC2)N3C(=CC=N3)NC(=O)C4=CC5=C(C=C4)OCO5	PubChem	MMV676386	1	90
CID 24793227	CC1=CC=CC=C1CN2CCC(CC2)N3C(=CC=N3)NC(=O)C4=CC5=C(C=C4)OCO5	PubChem	MMV676386	1	90.7563
CID 24794343	C1CN(CCC1N2C(=CC=N2)NC(=O)C3=CC4=C(C=C3)OCO4)CC5=CC=CC=C5	PubChem	MMV676386	1	90.5983
CID 25296543	C1CN(CCC1N2C(=CC=N2)NC(=O)C3=CC4=C(C=C3)OCO4)CCCC5=CC=CC=C5	PubChem	MMV676386	1	90.5983
CID 26405278	CCN1CCC(CC1)N2CCC(CC2)N3C(=CC=N3)NC(=O)C4=CC5=C(C=C4)OCO5	PubChem	MMV676386	1	90.9091
CID 35439415	CC(C)CN1C(=CC=N1)NC(=O)C2=CC3=C(C=C2)OCO3	PubChem	MMV676386	1	92.8571
CID 42094612	CN1C=C(C=N1)CN2CCC(CC2)N3C(=CC=N3)NC(=O)C4=CC5=C(C=C4)OCO5	PubChem	MMV676386	1	90.9091
CID 42415707	CC1=CC(=CC=C1)CC(=O)N2CCC(CC2)N3C(=CC=N3)NC(=O)C4=CC5=C(C=C4)OCO5	PubChem	MMV676386	1	90.1639
CID 46993507	CC1=C(N(N=C1)CC2=CC(=CC=C2)F)NC(=O)CC3=CC4=C(C=C3)OCO4	PubChem	MMV676386	1	92.3077
CID 5303478	CCOC(=O)CN1C=CC(=N1)NC(=O)C2=CC3=C(C=C2)OCO3	PubChem	MMV676386	1	93.1034
CID 71901176	C1OC2=C(O1)C=C(C=C2)C(=O)NC3=CC=NN3CC4=CC=C(C=C4)C(F)(F)F	PubChem	MMV676386	1	91.2281
CID 72106151	C1OC2=C(O1)C=C(C=C2)C(=O)NC3=NN(C=C3)CC(F)F	PubChem	MMV676386	1	94.5455
CID 118877374	COC1=CC=CC=C1CS(=O)(=O)C2=NN=NN2C3=CC=CC=C3	PubChem	MMV676388	1	99.2126
CID 154880768	COC1=CC=CC(=C1)N2C(=NN=N2)S(=O)(=O)CC3=CC=CC=C3Cl	PubChem	MMV676388	1	96.9231
CID 2215161	CCCS(=O)(=O)C1=NN=NN1C2=CC(=CC=C2)OC	PubChem	MMV676388	1	94.4882
CID 2221997	COC1=CC=CC(=C1)N2C(=NN=N2)S(=O)(=O)C	PubChem	MMV676388	1	100
CID 5300931	COC1=CC=C(C=C1)N2C(=NN=N2)S(=O)(=O)CC3=CC=CC=C3	PubChem	MMV676388	1	100
CID 9548435	COC1=CC=CC(=C1)CS(=O)(=O)C2=NN=NN2C3=CC=CC=C3	PubChem	MMV676388	1	100
CID 970664	COC1=CC=CC(=C1)N2C(=NN=N2)S(=O)(=O)CC3=CC=CC=C3	PubChem	MMV676388	1	95.935
CID 124071906	C1CN(CC2=C1NN=C2C(=O)NCCCC3=CC=CC=C3)C(=O)C4=CC5=C(C=C4)OCO5	PubChem	MMV676389	1	95.1613
CID 134810224	C1C2=C(CN(C1=O)CC3=CC=CC=C3)NN=C2C4=CC5=C(C=C4)OCO5	PubChem	MMV676389	1	90.7563
CID 153826251	C1CN(CCN1C2=CC=CC=C2)C(=O)C3=C(C(=NN3)C4=CC5=C(C=C4)OCO5)N	PubChem	MMV676389	1	91.9355
CID 16314139	C1CN(CCN1CC2=CC3=C(C=C2)OCO3)C(=O)C4=CC(=NN4)C5=CC=CC=C5	PubChem	MMV676389	1	98.3051
CID 16671787	C1CCC2=C(C1)C(=NN2)C(=O)N3CCCC(C3)C(=O)C4=CC5=C(C=C4)OCO5	PubChem	MMV676389	1	96.6667
CID 17412490	C1CN(CCN1CC2=CC3=C(C=C2)OCO3)C(=O)C4=C(NN=C4)C5=CC=CC=C5	PubChem	MMV676389	1	95.7265
CID 17583011	C1CN(CC2=C1NN=C2C3=CC=C(C=C3)F)C(=O)C4=CC5=C(C=C4)OCO5	PubChem	MMV676389	1	91.6667
CID 17584401	C1CN(CC2=C1NN=C2C3=CC=CC=C3)C(=O)C4=CC5=C(C=C4)OCO5	PubChem	MMV676389	1	94.8276
CID 17584570	COC1=CC=C(C=C1)C2=NNC3=C2CN(CC3)C(=O)C4=CC5=C(C=C4)OCO5	PubChem	MMV676389	1	90.1639
CID 19293136	C1CN(CCN1CC2=CC3=C(C=C2)OCO3)C(=O)C4=NNC(=C4)C(F)(F)F	PubChem	MMV676389	1	94.2149
CID 19293156	C1CN(CCN1CC2=CC3=C(C=C2)OCO3)C(=O)C4=NNC(=C4Br)Br	PubChem	MMV676389	1	94.2149
CID 19293223	C1CN(CCN1CC2=CC3=C(C=C2)OCO3)C(=O)C4=CC(=NN4)C5=CC=C(C=C5)Cl	PubChem	MMV676389	1	95.082
CID 19293238	COC1=CC=CC(=C1)C2=NNC(=C2)C(=O)N3CCN(CC3)CC4=CC5=C(C=C4)OCO5	PubChem	MMV676389	1	93.5484
CID 19293240	CC1=CC=C(C=C1)C2=NNC(=C2)C(=O)N3CCN(CC3)CC4=CC5=C(C=C4)OCO5	PubChem	MMV676389	1	97.479
CID 19513256	C1COCCN1CCCNC(=O)C2=CC(=NN2)C3=CC4=C(C=C3)OCO4	PubChem	MMV676389	1	94.4
CID 19513308	C1CCN(CC1)CC2=CC=C(C=C2)NC(=O)C3=CC(=NN3)C4=CC5=C(C=C4)OCO5	PubChem	MMV676389	1	94.2149
CID 19513357	CN1CCC(CC1)NC(=O)C2=CC(=NN2)C3=CC4=C(C=C3)OCO4	PubChem	MMV676389	1	91.2
CID 19513450	C1COCCN1CCNC(=O)C2=CC(=NN2)C3=CC4=C(C=C3)OCO4	PubChem	MMV676389	1	93.5484
CID 19515086	CCOC(=O)N1CCN(CC1)C(=O)C2=CC(=NN2)C3=CC4=C(C=C3)OCO4	PubChem	MMV676389	1	92.8
CID 19515088	C1CN(CCN1CC2=CC(=CC=C2)F)C(=O)C3=CC(=NN3)C4=CC5=C(C=C4)OCO5	PubChem	MMV676389	1	95.082
CID 19515089	C1CN(CCN1CC2=C(C(=CC=C2)F)F)C(=O)C3=CC(=NN3)C4=CC5=C(C=C4)OCO5	PubChem	MMV676389	1	94.3089
CID 19515093	C1CN(CCN1CC2=CC=C(C=C2)F)C(=O)C3=CC(=NN3)C4=CC5=C(C=C4)OCO5	PubChem	MMV676389	1	95.082
CID 19515095	CC1=CC(=CC=C1)CN2CCN(CC2)C(=O)C3=CC(=NN3)C4=CC5=C(C=C4)OCO5	PubChem	MMV676389	1	96.6667
CID 19515098	C1CN(CCN1CC2=CC=CC=C2F)C(=O)C3=CC(=NN3)C4=CC5=C(C=C4)OCO5	PubChem	MMV676389	1	94.3089
CID 19515101	C1CN(CCN1CC2=CC(=CC=C2)C(F)(F)F)C(=O)C3=CC(=NN3)C4=CC5=C(C=C4)OCO5	PubChem	MMV676389	1	94.3089
CID 20906563	C1CN(CCN1CC2=CC3=C(C=C2)OCO3)C(=O)C4=CC(=NN4)C5=CC=C(C=C5)F	PubChem	MMV676389	1	95.082
CID 20906610	C1CN(CCN1CC2=CC3=C(C=C2)OCO3)C(=O)C4=CC(=NN4)C5=CC=C(C=C5)Br	PubChem	MMV676389	1	95.082
CID 20953317	C1CC1C2=CC(=NN2)C(=O)N3CCN(CC3)CC4=CC5=C(C=C4)OCO5	PubChem	MMV676389	1	98.3333
CID 20953978	C1CC2=C(NN=C2C3=CC=CC=C31)C(=O)N4CCN(CC4)CC5=CC6=C(C=C5)OCO6	PubChem	MMV676389	1	100
CID 20954220	C1CN(CCN1CC2=CC3=C(C=C2)OCO3)C(=O)C4=C5COC6=CC=CC=C6C5=NN4	PubChem	MMV676389	1	99.1597
CID 2474730	C1CN(CC[NH+]1CC2=CC3=C(C=C2)OCO3)C(=O)C4=NNC5=CC=CC=C54	PubChem	MMV676389	1	95.8678
CID 2474731	C1CN(CCN1CC2=CC3=C(C=C2)OCO3)C(=O)C4=NNC5=CC=CC=C54	PubChem	MMV676389	1	98.2759
CID 24790360	CC1=CC(=NN1)C(=O)N2CCCC(C2)N3CCN(CC3)CC4=CC5=C(C=C4)OCO5	PubChem	MMV676389	1	95.7983
CID 28101769	C1CN(CC2=C1NN=C2C3=CC(=CC(=C3)F)F)C(=O)C4=CC5=C(C=C4)OCO5	PubChem	MMV676389	1	91.6667
CID 30897012	C1CN(CC2=C1NN=C2C3=C(C=C(C=C3)F)F)C(=O)C4=CC5=C(C=C4)OCO5	PubChem	MMV676389	1	90.9091
CID 40043043	CN(CC1=CC2=C(C=C1)OCO2)C(=O)C3=NNC4=C3CCCC4	PubChem	MMV676389	1	95
CID 42529921	C1CN(CC2=C1NN=C2C3=CC=CC=C3F)C(=O)C4=CC5=C(C=C4)OCO5	PubChem	MMV676389	1	90.9091
CID 42874683	C1CN(CC2=C1NN=C2C(=O)NCC3=CC4=C(C=C3)OCO4)C(=O)CC5=CC=C(C=C5)F	PubChem	MMV676389	1	91.4729
CID 42874697	C1CN(CC2=C1NN=C2C(=O)NCC3=CC4=C(C=C3)OCO4)C(=O)C5=C(C=CC=C5F)F	PubChem	MMV676389	1	91.4729
CID 45159071	CCN1C2=C(CC(CC2)NCC3=CC4=C(C=C3)OCO4)C(=N1)C(=O)N5CCCCC5	PubChem	MMV676389	1	93.4426
CID 45224799	CC(C)C1=NNC(=C1)CN2CCCC(C2)CNC(=O)C3=CC4=C(C=C3)OCO4	PubChem	MMV676389	1	93.4426
CID 45244927	C1CC(CN(C1)C(=O)C2=NNC3=C2CCC3)N4CCN(CC4)CC5=CC6=C(C=C5)OCO6	PubChem	MMV676389	1	97.5207
CID 46168723	C1CN(CC2=C1NN=C2C(=O)NCC3=CC4=C(C=C3)OCO4)C(=O)CC5=C(C=C(C=C5)F)F	PubChem	MMV676389	1	90.7692
CID 49665540	C1CN(CCC1NC(=O)C2=CC3=C(C=C2)OCO3)C(=O)C4=CC(=NN4)C5=CC=C(C=C5)F	PubChem	MMV676389	1	91.3386
CID 49665576	C1CN(CCC1NC(=O)C2=CC3=C(C=C2)OCO3)C(=O)C4=CC(=NN4)C5=CC=CC=C5	PubChem	MMV676389	1	94.3089
CID 49665586	COC1=CC=C(C=C1)C2=NNC(=C2)C(=O)N3CCC(CC3)NC(=O)C4=CC5=C(C=C4)OCO5	PubChem	MMV676389	1	90.625
CID 49669944	C1CC(CN(C1)C(=O)C2=CC(=NN2)C3=CC4=C(C=C3)OCO4)COCC5=CC=CC=C5	PubChem	MMV676389	1	96.6667
CID 49722729	C1CN(CCC1C(=O)NCC(F)(F)F)C(=O)C2=CC(=NN2)C3=CC4=C(C=C3)OCO4	PubChem	MMV676389	1	92.1875
CID 5047920	C1OC2=C(O1)C=C(C=C2)CN(CCC3=CC=CC=C3)C(=O)C4=NNC5=CC=CC=C54	PubChem	MMV676389	1	95.5752
CID 50961716	C1CCC2=C(C1)C(=NN2)C(=O)N3CCC(C(C3)O)C4=CC5=C(C=C4)OCO5	PubChem	MMV676389	1	92.0635
CID 50966823	C1CC1C2=CC(=NN2)C(=O)N(CC3=CC4=C(C=C3)OCO4)C5CC5	PubChem	MMV676389	1	94.0171
CID 67089838	C1CN(CCN1CC2=CC3=C(C=C2)OCO3)C(=O)C4=CC=C(C=C4)/C=C/C5=NNC6=CC=CC=C65	PubChem	MMV676389	1	95.6522
CID 67089841	C1CN(CCN1CC2=CC3=C(C=C2)OCO3)C(=O)C4=CC=C(C=C4)C=CC5=NNC6=CC=CC=C65	PubChem	MMV676389	1	95.6522
CID 71783271	CC(CN1CCN(CC1)C(=O)C2=CC(=NN2)C3=CC4=C(C=C3)OCO4)O	PubChem	MMV676389	1	92.0635
CID 7693899	C1CCC2=C(C1)C(=NN2)C(=O)N3CC[NH+](CC3)CC4=CC5=C(C=C4)OCO5	PubChem	MMV676389	1	100
CID 7693900	C1CCC2=C(C1)C(=NN2)C(=O)N3CCN(CC3)CC4=CC5=C(C=C4)OCO5	PubChem	MMV676389	1	100
CID 91816589	C1CN(CCC1C2=CC(=NN2)C(=O)NCC(F)(F)F)C(=O)CC3=CC4=C(C=C3)OCO4	PubChem	MMV676389	1	90.7692
CID 92107854	C1CN(CCC1C2=CC(=NN2)C(=O)NCC(F)(F)F)C(=O)C3=CC4=C(C=C3)OCO4	PubChem	MMV676389	1	91.4729
CID 97038943	C[C@@H](CN1CCN(CC1)C(=O)C2=CC(=NN2)C3=CC4=C(C=C3)OCO4)O	PubChem	MMV676389	1	92.0635
CID 97461897	CN(C)C(=O)C1=NNC2=C1CCN(C2)CC3=CC4=C(C=C3)OCO4	PubChem	MMV676389	1	95.935
CID 121595597	CC1CC2=C3N1C(=O)C(=C(C3=CC=C2)O)C(=O)NCC4=CC=CC=N4	PubChem	MMV676395	1	92.1569
CID 125145819	C[C@@H]1CC2=C3N1C(=O)C(=C(C3=CC=C2)O)C(=O)NCC4=CC=CC=N4	PubChem	MMV676395	1	92.1569
CID 125145820	C[C@H]1CC2=C3N1C(=O)C(=C(C3=CC=C2)O)C(=O)NCC4=CC=CC=N4	PubChem	MMV676395	1	92.1569
CID 54676943	C1CC2=C3C(=CC=C2)C(=C(C(=O)N3C1)C(=O)NC4=CN=CC=C4)O	PubChem	MMV676395	1	97.0297
CID 54676976	C1CN2C3=C1C=CC=C3C(=C(C2=O)C(=O)NCC4=CC=NC=C4)O	PubChem	MMV676395	1	94.1176
CID 54676977	C1CN2C3=C1C=CC=C3C(=C(C2=O)C(=O)NCC4=CN=CC=C4)O	PubChem	MMV676395	1	94.1176
CID 54678166	C1CN2C3=C1C=CC=C3C(=C(C2=O)C(=O)NC4=CN=CC=C4)O	PubChem	MMV676395	1	100
CID 54678830	CN1C2=CC=CC=C2C(=C(C1=O)C(=O)NC3=CN=CC=C3)O	PubChem	MMV676395	1	90.5822
CID 54678841	CCN1C2=CC=CC=C2C(=C(C1=O)C(=O)NC3=CN=CC=C3)O	PubChem	MMV676395	1	93.0096
CID 54679456	C1=CC=C(C=C1)CN2C3=CC=CC=C3C(=C(C2=O)C(=O)NC4=CN=CC=C4)O	PubChem	MMV676395	1	92.9293
CID 54679461	CC1CCC2=C3N1C(=O)C(=C(C3=CC(=C2)F)O)C(=O)NC4=CN=CC=C4	PubChem	MMV676395	1	92.3191
CID 54680362	C=CCN1C2=CC=CC=C2C(=C(C1=O)C(=O)NC3=CN=CC=C3)O	PubChem	MMV676395	1	92.6647
CID 54682091	CCCN1C2=CC=CC=C2C(=C(C1=O)C(=O)NC3=CN=CC=C3)O	PubChem	MMV676395	1	93.3333
CID 54682092	CCCCN1C2=CC=CC=C2C(=C(C1=O)C(=O)NC3=CN=CC=C3)O	PubChem	MMV676395	1	92.4528
CID 54682093	CCCCCN1C2=CC=CC=C2C(=C(C1=O)C(=O)NC3=CN=CC=C3)O	PubChem	MMV676395	1	92.1432
CID 54682116	CC(C)CN1C2=CC=CC=C2C(=C(C1=O)C(=O)NC3=CN=CC=C3)O	PubChem	MMV676395	1	92.3967
CID 54682375	C1CN2C3=C1C=CC=C3C(=C(C2=O)C(=O)NCC4=CC=CC=N4)O	PubChem	MMV676395	1	95.1456
CID 54683145	C1CN2C3=C1C=CC=C3C(=C(C2=O)C(=O)NN=CC4=CN=CC=C4)O	PubChem	MMV676395	1	91.6272
CID 54683146	C1CN2C3=C1C=CC=C3C(=C(C2=O)C(=O)NN=CC4=CC=CC=N4)O	PubChem	MMV676395	1	91.5888
CID 54684022	C[C@H]1CCC2=C3N1C(=O)C(=C(C3=CC(=C2)F)O)C(=O)NC4=CN=CC=C4	PubChem	MMV676395	1	92.3191
CID 54684023	C[C@@H]1CCC2=C3N1C(=O)C(=C(C3=CC(=C2)F)O)C(=O)NC4=CN=CC=C4	PubChem	MMV676395	1	92.3191
CID 54685276	CC(C)CCN1C2=CC=CC=C2C(=C(C1=O)C(=O)NC3=CN=CC=C3)O	PubChem	MMV676395	1	92.1118
CID 54685669	C1CN2C3=C1C=CC=C3C(=C(C2=O)C(=O)NC4=CC=CC=N4)O	PubChem	MMV676395	1	97.0874
CID 54685833	C=CCN1C2=CC=CC=C2C(=C(C1=O)C(=O)NC3=CC=NC=C3)O	PubChem	MMV676395	1	90.1136
CID 54689676	C1CN2C3=C1C=CC=C3C(=C(C2=O)C(=O)NC4=CC=NC=C4)O	PubChem	MMV676395	1	99.0099
CID 54691686	CCCCCCCCN1C2=CC=CC=C2C(=C(C1=O)C(=O)NC3=CN=CC=C3)O	PubChem	MMV676395	1	92.0674
CID 54691794	C1CN2C3=C1C=CC=C3C(=C(C2=O)C(=O)N/N=C/C4=CC=CC=N4)O	PubChem	MMV676395	1	91.5888
CID 54692828	CCCCCCCCCCN1C2=CC=CC=C2C(=C(C1=O)C(=O)NC3=CN=CC=C3)O	PubChem	MMV676395	1	92.0674
CID 54692829	CCCCCCCCCN1C2=CC=CC=C2C(=C(C1=O)C(=O)NC3=CN=CC=C3)O	PubChem	MMV676395	1	92.0674
CID 54696502	CN1C2=CC=CC=C2C(=C(C1=O)C(=O)NC3=C[NH+]=CC=C3)O	PubChem	MMV676395	1	90.5822
CID 54696503	C=CCN1C2=CC=CC=C2C(=C(C1=O)C(=O)NC3=C[NH+]=CC=C3)O	PubChem	MMV676395	1	92.6647
CID 54696614	CCCCCCCN1C2=CC=CC=C2C(=C(C1=O)C(=O)NC3=CN=CC=C3)O	PubChem	MMV676395	1	92.0674
CID 54696617	CCCCCCN1C2=CC=CC=C2C(=C(C1=O)C(=O)NC3=CN=CC=C3)O	PubChem	MMV676395	1	92.1053
CID 54697930	C1CN2C3=C1C=CC=C3C(=C(C2=O)C(=O)NN=CC4=CC=NC=C4)O	PubChem	MMV676395	1	91.9968
CID 54702619	C1CN2C3=C1C=CC=C3C(=C(C2=O)C(=O)N/N=C\C4=CC=NC=C4)O	PubChem	MMV676395	1	91.9968
CID 54702620	C1CN2C3=C1C=CC=C3C(=C(C2=O)C(=O)N/N=C\C4=CC=CC=N4)O	PubChem	MMV676395	1	91.5888
CID 54702621	C1CN2C3=C1C=CC=C3C(=C(C2=O)C(=O)N/N=C\C4=CN=CC=C4)O	PubChem	MMV676395	1	91.6272
CID 54708597	C1CN2C3=C1C=CC=C3C(=C(C2=O)C(=O)N/N=C/C4=CC=NC=C4)O	PubChem	MMV676395	1	91.9968
CID 54717918	CCCCC1=CC2=C(C=C1)N(C(=O)C(=C2O)C(=O)NC3=CC=NC=C3)C	PubChem	MMV676395	1	90.1763
CID 54717955	CC1=CC2=C3C(=C1)C(=C(C(=O)N3CC2)C(=O)NC4=CN=CC=C4)O	PubChem	MMV676395	1	99.2236
CID 54724833	C1CN2C3=C1C=CC=C3C(=C(C2=O)C(=O)N/N=C/C4=CN=CC=C4)O	PubChem	MMV676395	1	91.6272
CID 54733289	C1=CC=C(C=C1)N2C3=CC=CC=C3C(=C(C2=O)C(=O)NC4=CN=CC=C4)O	PubChem	MMV676395	1	90.7216
CID 70553431	CN(C1=CN=CC=C1)C(=O)C2=C(C3=CC=CC=C3NC2=O)O	PubChem	MMV676395	1	90.7216
CID 91901390	CC1CC2=C3N1C(=O)C(=C(C3=CC=C2)O)C(=O)NCC4=CN=CC=C4	PubChem	MMV676395	1	91.0891
CID 91901391	CC1CC2=C3N1C(=O)C(=C(C3=CC=C2)O)C(=O)NCC4=CC=NC=C4	PubChem	MMV676395	1	91.0891
CID 99806636	C[C@@H]1CC2=C3N1C(=O)C(=C(C3=CC=C2)O)C(=O)NCC4=CN=CC=C4	PubChem	MMV676395	1	91.0891
CID 99806637	C[C@H]1CC2=C3N1C(=O)C(=C(C3=CC=C2)O)C(=O)NCC4=CN=CC=C4	PubChem	MMV676395	1	91.0891
CID 99806638	C[C@@H]1CC2=C3N1C(=O)C(=C(C3=CC=C2)O)C(=O)NCC4=CC=NC=C4	PubChem	MMV676395	1	91.0891
CID 99806639	C[C@H]1CC2=C3N1C(=O)C(=C(C3=CC=C2)O)C(=O)NCC4=CC=NC=C4	PubChem	MMV676395	1	91.0891
BDBM50412509	CN1CCN(CC1)c1nc(NCc2ccco2)c2ccccc2n1	BindingDB	MMV676401	1	90.22	Human Histamine H4 receptor (Ki: 603nM, PDB 7YFD,7YFC)
CID 2349635	C1CN(CCN1CC2=CC=CC=C2)C3=NC4=CC=CC=C4C(=N3)NCC5=CC=CO5	PubChem	MMV676401	1	98.9474
CID 25178345	CN1CCN(CC1)C2=NC3=C(C=C(C=C3)Cl)C(=N2)NCC4=CC=CO4	PubChem	MMV676401	1	91.6305
CID 25178551	CN1CCN(CC1)C2=NC3=C(C=C(C=C3)F)C(=N2)NCC4=CC=CO4	PubChem	MMV676401	1	91.2621
CID 25179124	CC1=CC(=CC2=C1N=C(N=C2NCC3=CC=CO3)N4CCN(CC4)C)Cl	PubChem	MMV676401	1	90.3846
CID 25179126	CC1=CC=C(O1)CNC2=NC(=NC3=C2C=C(C=C3)Cl)N4CCN(CC4)C	PubChem	MMV676401	1	90.2871
CID 53317002	CC1=C(C(=CC=C1)N2CCN(CC2)CCCNC3=NC4=CC=CC=C4C(=N3)NCC5=CC=CO5)C	PubChem	MMV676401	1	90.3846
CID 53318281	CCCCCNC1=NC2=C(C=C(C=C2)F)C(=N1)NCC3=CC=CO3	PubChem	MMV676401	1	92.142
CID 53323623	C1COCCN1CCCCNC2=NC3=C(C=C(C=C3)F)C(=N2)NCC4=CC=CO4	PubChem	MMV676401	1	90.438
CID 53324907	CCCCNC1=NC2=C(C=C(C=C2)F)C(=N1)NCC3=CC=CO3	PubChem	MMV676401	1	91.7991
CID 644385	C1CCN(CC1)C2=NC3=CC=CC=C3C(=N2)NCC4=CC=CO4	PubChem	MMV676401	1	100
CID 68723522	C1CCN(CC1)C2=NC3=CC=CC=C3C(=N2)NCC4=CC=C(O4)C(F)(F)F.Cl	PubChem	MMV676401	1	94.1889
CID 68723523	C1CCN(CC1)C2=NC3=CC=CC=C3C(=N2)NCC4=CC=C(O4)C(F)(F)F	PubChem	MMV676401	1	95.9184
CID 68781325	C1CN(CCC1(F)F)C2=NC3=CC=CC=C3C(=N2)NCC4=CC=C(O4)C(F)(F)F	PubChem	MMV676401	1	94.9495
CID 87550057	C1CN(CCC1(F)F)C2=NC3=CC=CC=C3C(=N2)NCC4=CC=C(O4)C(F)(F)F.Cl	PubChem	MMV676401	1	92.1569
CID 90676294	C1=CC=C2C(=C1)C(=NC(=N2)NCC(F)(F)F)NCC3=CC=CO3	PubChem	MMV676401	1	92.9427
CID 134539877	CCN(CC)C(C)CNC(=O)C1=CC(=NC(=C1)N2CCOCC2)C3=C4N=C(C=CN4N=C3)C5=CC=CS5	PubChem	MMV676406	1	93.6508
CID 145976872	C1COCCN1CCNC(=O)C2=CC=CC(=C2)C3=CN=C4N3N=C(C=C4)C5=CC=CS5	PubChem	MMV676406	1	96.6102
CID 59603840	CC(C)[C@H](C(F)(F)F)NC(=O)C1=CC(=CS1)C2=C3N=CC(=CN3N=C2)C4=CN=C(C=C4)N5CCOCC5	PubChem	MMV676406	1	91.9355
CID 59603977	C1COCCN1CCNC2=NC=C(C=C2)C3=CN4C(=C(C=N4)C5=CSC(=C5)C(=O)NCC(F)(F)F)N=C3	PubChem	MMV676406	1	90.4762
CID 72336778	CC(C)C(C(F)(F)F)NC(=O)C1=CC(=CS1)C2=C3N=CC(=CN3N=C2)C4=CN=C(C=C4)N5CCOCC5	PubChem	MMV676406	1	91.9355
BDBM58940	Fc1ccc(OCC(=O)Nc2nc(cs2)-c2ccccn2)cc1	BindingDB	MMV676409	1	95.4545	Streptococcus Streptokinase A (EC50: 1.50E+5nM, PDB 1C4P,1QQR)
CID 110665956	CC1=C(SC(=N1)NC(=O)COC2=CC=CC=C2F)C3=CN=CC=C3	PubChem	MMV676409	1	96.2264
CID 110665957	CC1=C(SC(=N1)NC(=O)COC2=CC(=CC=C2)F)C3=CN=CC=C3	PubChem	MMV676409	1	96.2264
CID 110665958	CC1=C(SC(=N1)NC(=O)COC2=CC=C(C=C2)F)C3=CN=CC=C3	PubChem	MMV676409	1	96.2264
CID 112806742	C1=CC=NC(=C1)C2=CSC(=N2)NC(=O)COC3=CC(=CC(=C3)C(F)(F)F)C(F)(F)F	PubChem	MMV676409	1	98.0769
CID 16285260	C1=CC=NC(=C1)C2=CSC(=N2)NC(=O)COC3=C(C=C(C=C3)F)Cl	PubChem	MMV676409	1	97.1963
CID 16328917	C1=CC=NC(=C1)C2=CSC(=N2)NC(=O)COC3=CC=CC(=C3)C(F)(F)F	PubChem	MMV676409	1	98.0769
CID 16344312	C1=CC=C(C(=C1)OCC(=O)NC2=NC(=CS2)C3=CC=NC=C3)F	PubChem	MMV676409	1	97.1429
CID 18127531	C1=CC(=CN=C1)C2=CSC(=N2)NC(=O)COC3=CC=C(C=C3)F	PubChem	MMV676409	1	98.0769
CID 24982533	CC1=CC(=C(C=C1)OCC(=O)NC2=NC(=CS2)C3=CC=CC=N3)C	PubChem	MMV676409	1	91.4586
CID 2635833	CC1=C(C(=CC=C1)OCC(=O)NC2=NC(=CS2)C3=CC=CC=N3)C	PubChem	MMV676409	1	91.4286
CID 2660548	C1=CC=C(C=C1)OCCCC(=O)NC2=NC(=CS2)C3=CC=CC=N3	PubChem	MMV676409	1	90.1961
CID 26845405	COC1=CC(=CC=C1)OCC(=O)NC2=NC(=CS2)C3=CC=NC=C3	PubChem	MMV676409	1	91.2621
CID 26845408	C1=CC(=CC=C1OCC(=O)NC2=NC(=CS2)C3=CC=NC=C3)F	PubChem	MMV676409	1	99.0291
CID 31153687	CC1=C(SC(=N1)NC(=O)COC2=C(C=C(C=C2)F)Br)C3=CC=CC=N3	PubChem	MMV676409	1	94.4444
CID 31992049	C1=CC(=CN=C1)C2=CSC(=N2)NC(=O)COC3=C(C=C(C=C3)F)F	PubChem	MMV676409	1	96.2264
CID 36048060	C1=CC=C(C(=C1)C(F)(F)F)OCC(=O)NC2=NC(=CS2)C3=CN=CC=C3	PubChem	MMV676409	1	94.3396
CID 36438759	C1=CC(=CN=C1)C2=CSC(=N2)NC(=O)COC3=C(C=C(C=C3)Br)F	PubChem	MMV676409	1	95.3271
CID 36439813	C1=CC=C(C(=C1)OCC(=O)NC2=NC(=CS2)C3=CN=CC=C3)F	PubChem	MMV676409	1	96.2264
CID 36444801	C1=CC(=CN=C1)C2=CSC(=N2)NC(=O)COC3=CC(=C(C=C3)F)Cl	PubChem	MMV676409	1	95.3271
CID 36445253	C1=CC=NC(=C1)OC2=CC=C(C=C2)OCC(=O)NC3=NC(=CS3)C4=CC=C(C=C4)F	PubChem	MMV676409	1	98.0769
CID 36468888	C1=CC=NC(=C1)OC2=CC=C(C=C2)OCC(=O)NC3=NC(=CS3)C4=C(C=CC(=C4)F)F	PubChem	MMV676409	1	96.2264
CID 4011297	CC1=CC(=C(C(=C1)C)OCC(=O)NC2=NC(=CS2)C3=CC=CC=N3)C	PubChem	MMV676409	1	90.8023
CID 4109767	C1=CC=C(C=C1)OCCC(=O)NC2=NC(=CS2)C3=CC=CC=N3	PubChem	MMV676409	1	90.1961
CID 41163697	C1=CC=NC(=C1)C2=CSC(=N2)NC(=O)COC3=C(C=C(C=C3)Br)F	PubChem	MMV676409	1	97.1963
CID 45908065	CC1=C(SC(=N1)NC(=O)COC2=CC=C(C=C2)C(F)(F)F)C3=CC=CC=N3	PubChem	MMV676409	1	93.4579
CID 46408211	C1=CC=C(C(=C1)C(F)(F)F)OCC(=O)NC2=NC(=CS2)C3=CC=CC=N3	PubChem	MMV676409	1	96.2264
CID 4799321	C1=CC(=CN=C1)C2=CSC(=N2)NC(=O)COC3=CC=C(C=C3)C#N	PubChem	MMV676409	1	93.0693
CID 4802690	C1=CC=C(C(=C1)C#N)OCC(=O)NC2=NC(=CS2)C3=CC=CC=N3	PubChem	MMV676409	1	93.2039
CID 49846716	CC1=C(SC(=N1)NC(=O)COC2=CC=CC=C2)C#CC3=CC=NC=C3	PubChem	MMV676409	1	90.1961
CID 56187087	C1=CC=NC(=C1)C2=CSC(=N2)NC(=O)COC3=CC(=C(C=C3)[N+](=O)[O-])F	PubChem	MMV676409	1	92.808
CID 59152250	C1=CC(=CC=C1C2=NC=C(C=C2)OCC(=O)NC3=NC=CS3)F	PubChem	MMV676409	1	99.0291
CID 59152270	C1=CC=C(C(=C1)C2=NC=C(C=C2)OCC(=O)NC3=NC=CS3)F	PubChem	MMV676409	1	97.1429
CID 60097407	C1=CC(=C(C=C1OCC(=O)NC2=NC(=CS2)C3=CC=NC=C3)F)F	PubChem	MMV676409	1	97.1429
CID 60097570	C1=CC(=C(C=C1F)OCC(=O)NC2=NC(=CS2)C3=CC=NC=C3)F	PubChem	MMV676409	1	97.1429
CID 60097697	C1=CC(=C(C=C1Cl)F)OCC(=O)NC2=NC(=CS2)C3=CC=NC=C3	PubChem	MMV676409	1	96.2264
CID 60401321	C1=CC=NC(=C1)OC2=CC=C(C=C2)OCC(=O)NC3=NC(=CS3)C4=CC(=C(C=C4)F)F	PubChem	MMV676409	1	96.2264
CID 72720057	C1=CC=C(C(=C1)OCC(=O)NC2=CC=C(C=C2)C3=CSC(=N3)NC4=CN=CC=C4)F	PubChem	MMV676409	1	96.2264
CID 72720058	C1=CC(=CN=C1)NC2=NC(=CS2)C3=CC=C(C=C3)NC(=O)COC4=CC=C(C=C4)F	PubChem	MMV676409	1	98.0769
CID 8123627	C1=CC(=CC(=C1)F)OCC(=O)NC2=NC(=CS2)C3=CN=CC=C3	PubChem	MMV676409	1	98.0769
CID 8123678	C1=CC(=CN=C1)C2=CSC(=N2)NC(=O)COC3=C(C=C(C=C3)F)Br	PubChem	MMV676409	1	95.3271
CID 8123738	CC1=CC=CC=C1OCC(=O)NC2=NC(=CS2)C3=CC=NC=C3	PubChem	MMV676409	1	91.2621
CID 8123755	C1=CC(=CC(=C1)F)OCC(=O)NC2=NC(=CS2)C3=CC=NC=C3	PubChem	MMV676409	1	99.0291
CID 8123799	C1=CC(=C(C=C1F)Br)OCC(=O)NC2=NC(=CS2)C3=CC=NC=C3	PubChem	MMV676409	1	96.2264
CID 8123891	C1=CC=NC(=C1)C2=CSC(=N2)NC(=O)COC3=C(C=C(C=C3)F)Br	PubChem	MMV676409	1	97.1963
CID 86982833	C1=CC=NC(=C1)COC2=CC=C(C=C2)C=CC(=O)NC3=NC(=CS3)C(F)(F)F	PubChem	MMV676409	1	92
CID 90510156	C1=CC(=CN=C1)NC2=NC(=CS2)C(=O)NCCOC3=CC=C(C=C3)F	PubChem	MMV676409	1	91.5888
BDBM60284	CC(Oc1ccc(Br)cc1)C(=O)Nc1nc(cs1)-c1ccccn1	BindingDB	MMV676411	1	96	Saccharomyces 60S ribosomal protein L19-A (EC50: 2.05E+4nM, PDB 2WW9,2WWA,2WWB,3JCT,4V7F,4V8T,4V91,5APN,5APO,5FL8,5GAK,5H4P,5JCS,5JUO,5JUP,5JUS,5JUT,5JUU,5MEI,5ON6,5T62,5T6R,5TBW,6ELZ,6EM5,6FT6,6GQ1,6GQB,6GQV,6HD7,6HHQ,6M62,6N8J,6N8K,6N8L,6N8M,6N8N,6N8O,6OIG,6QIK,6QT0,6QTZ,6R84,6R86,6R87,6RI5,6RZZ,6S05,6SNT,6T83,6WOO,6XIQ,6XIR,6YLG,6YLH,6YLX,6YLY,7AZY,7BT6,7BTB,7NAC,7NAD,7OF1,7OH3,7OHQ,7OHR,7OHV,7R72,7R7A,7U0H,7UG6,7UOO,7UQB,7UQZ,7V08,7Z34,8AAF,8AGT,8AGU,8AGV,8AGW,8AGX,8AGZ,8CCS,8CDL,8CDR,8CEH,8CF5,8CG8,8CGN,8CIV,8CKU,8CMJ); Saccharomyces Vacuolar aminopeptidase 1 (EC50: 4.00E+3nM, PDB 4R8F,5JGF,5JH9,5JM9); Human Kappa-type opioid receptor (IC50: 5.42E+3nM, PDB 4DJH,6B73,6VI4,7Y1F,7YIT,8DZP,8DZQ,8DZR,8DZS,8F7W,8FEG)
BDBM66085	CC(Oc1cccc(Cl)c1)C(=O)Nc1nc(cs1)-c1ccccn1	BindingDB	MMV676411	1	94.1176	Saccharomyces Vacuolar aminopeptidase 1 (EC50: 2.51E+4nM, PDB 4R8F,5JGF,5JH9,5JM9)
CID 146197501	CC(=O)NC1=NC(=CS1)C2=C(C=CC=N2)OC	PubChem	MMV676411	1	93.1818
CID 155175656	CCC(=O)NC1=NC(=CS1)C2=NC=C(C=C2)OC	PubChem	MMV676411	1	90.1099
CID 16304541	CC(C(=O)NC1=NC(=CS1)C2=CC=NC=C2)OC3=CC=CC=C3	PubChem	MMV676411	1	98.8235
CID 16304879	CC1=CC(=CC=C1)OCC(=O)NC2=NC(=CS2)C3=CC=NC=C3	PubChem	MMV676411	1	94
CID 16305869	CC1=CC(=CC=C1)OC(C)C(=O)NC2=NC(=CS2)C3=CC=NC=C3	PubChem	MMV676411	1	97.6744
CID 16328916	CC(C(=O)NC1=NC(=CS1)C2=CC=CC=N2)OC3=CC=CC=C3	PubChem	MMV676411	1	91.9205
CID 16550697	C1=CC=NC(=C1)C2=CSC(=N2)NC(=O)COC3=CC=C(C=C3)F	PubChem	MMV676411	1	100
CID 16550701	CC(C(=O)NC1=NC(=CS1)C2=CC=CC=N2)OC3=CC=C(C=C3)C#N	PubChem	MMV676411	1	98.8506
CID 17393542	C1=CC=NC(=C1)C2=CSC(=N2)NC(=O)COC3=CC(=CC=C3)Cl	PubChem	MMV676411	1	100
CID 17564458	C1=CC=NC(=C1)C2=CSC(=N2)NC(=O)COC3=CC=C(C=C3)[N+](=O)[O-]	PubChem	MMV676411	1	92.2362
CID 18083820	CC(C(=O)NC1=NC(=CS1)C2=CC=CC=N2)OC3=CC=C(C=C3)Br	PubChem	MMV676411	1	90.9091
CID 18127589	CC(C(=O)NC1=NC(=CS1)C2=CC=CC=N2)OC3=CC(=CC=C3)Cl	PubChem	MMV676411	1	90.9091
CID 2125875	C1[C@H](OC2=CC=CC=C2O1)C(=O)NC3=NC(=CS3)C4=CC=CC=N4	PubChem	MMV676411	1	91.3742
CID 2125877	C1[C@@H](OC2=CC=CC=C2O1)C(=O)NC3=NC(=CS3)C4=CC=CC=N4	PubChem	MMV676411	1	91.3742
CID 24443856	CC(C)(C(=O)NC1=NC(=CS1)C2=CC=CC=N2)OC3=CC=C(C=C3)F	PubChem	MMV676411	1	90.6329
CID 24688073	CC(C(=O)NC1=NC(=CS1)C2=CC=CC=N2)OC3=CC=C(C=C3)F	PubChem	MMV676411	1	92.9688
CID 2496684	CC1=CC(=CC=C1)O[C@@H](C)C(=O)NC2=NC(=CS2)C3=CC=CC=N3	PubChem	MMV676411	1	98.8506
CID 2496689	CC1=CC(=CC=C1)O[C@H](C)C(=O)NC2=NC(=CS2)C3=CC=CC=N3	PubChem	MMV676411	1	98.8506
CID 26203111	C[C@H](C(=O)NC1=NC(=CS1)C2=CC=CC=N2)OC3=CC=C(C=C3)F	PubChem	MMV676411	1	92.9688
CID 26203112	C[C@@H](C(=O)NC1=NC(=CS1)C2=CC=CC=N2)OC3=CC=C(C=C3)F	PubChem	MMV676411	1	92.9688
CID 2635831	CCC1=CC(=CC=C1)OCC(=O)NC2=NC(=CS2)C3=CC=CC=N3	PubChem	MMV676411	1	94.1176
CID 2644464	CC1=C(C(=CC=C1)C)OCC(=O)NC2=NC(=CS2)C3=CC=CC=N3	PubChem	MMV676411	1	91.8206
CID 2660441	C1=CC=C(C=C1)OCC(=O)NC2=NC(=CS2)C3=CC=CC=N3	PubChem	MMV676411	1	96.5854
CID 2660461	C1=CC=NC(=C1)C2=CSC(=N2)NC(=O)COC3=CC=C(C=C3)Cl	PubChem	MMV676411	1	92.905
CID 2660501	CC1=CC=CC=C1OCC(=O)NC2=NC(=CS2)C3=CC=CC=N3	PubChem	MMV676411	1	91.2672
CID 2660513	CC(C(=O)NC1=NC(=CS1)C2=CC=CC=N2)OC3=CC=C(C=C3)Cl	PubChem	MMV676411	1	97.9592
CID 2660515	COC1=CC=C(C=C1)OCC(=O)NC2=NC(=CS2)C3=CC=CC=N3	PubChem	MMV676411	1	93.9661
CID 2660517	COC1=CC=CC=C1OCC(=O)NC2=NC(=CS2)C3=CC=CC=N3	PubChem	MMV676411	1	92.1452
CID 2660519	C1=CC=NC(=C1)C2=CSC(=N2)NC(=O)COC3=CC(=CC=C3)F	PubChem	MMV676411	1	100
CID 2660523	CC1=C(C=C(C=C1)OCC(=O)NC2=NC(=CS2)C3=CC=CC=N3)C	PubChem	MMV676411	1	90.7432
CID 2660527	C1=CC=NC(=C1)C2=CSC(=N2)NC(=O)COC3=CC=C(C=C3)Br	PubChem	MMV676411	1	92.905
CID 26845407	CC1=CC=C(C=C1)OCC(=O)NC2=NC(=CS2)C3=CC=NC=C3	PubChem	MMV676411	1	94
CID 40719514	C[C@@H](C(=O)NC1=NC(=CS1)C2=CC=CC=N2)OC3=CC=CC=C3	PubChem	MMV676411	1	91.9205
CID 4357675	C1C(OC2=CC=CC=C2O1)C(=O)NC3=NC(=CS3)C4=CC=CC=N4	PubChem	MMV676411	1	91.3742
CID 4658609	C1=CC=C(C=C1)OCC(=O)NC2=NC(=CS2)C3=CC=NC=C3	PubChem	MMV676411	1	94.9495
CID 4800249	C1=CC=NC(=C1)C2=CSC(=N2)NC(=O)COC3=CC=C(C=C3)C#N	PubChem	MMV676411	1	95.0495
CID 4800914	C1=CC=C(C=C1)OCC(=O)NC2=NC(=CS2)C3=CN=CC=C3	PubChem	MMV676411	1	94
CID 4803466	C1=CC=C(C(=C1)OCC(=O)NC2=NC(=CS2)C3=CC=CC=N3)F	PubChem	MMV676411	1	98.1132
CID 4803843	CC1=CC(=CC=C1)OC(C)C(=O)NC2=NC(=CS2)C3=CN=CC=C3	PubChem	MMV676411	1	96.5517
CID 4853612	C1=CC=C(C=C1)COC2=CC=C(C=C2)OCC(=O)NC3=NC(=CS3)C4=CC=CC=N4	PubChem	MMV676411	1	90.6736
CID 4857465	C1=CC=C(C=C1)C2=CC=CC=C2OCC(=O)NC3=NC(=CS3)C4=CC=CC=N4	PubChem	MMV676411	1	94.1176
CID 55684921	CC(C(=O)NC1=NC(=CS1)C2=CC=CC=N2)OC3=C(C=C(C=C3)F)Br	PubChem	MMV676411	1	90.1961
CID 8123625	CC1=CC(=CC(=C1)OCC(=O)NC2=NC(=CS2)C3=CN=CC=C3)C	PubChem	MMV676411	1	92.1569
CID 8123752	COC1=CC=C(C=C1)OCC(=O)NC2=NC(=CS2)C3=CC=NC=C3	PubChem	MMV676411	1	92.1569
CID 88996872	CC1=C(SC(=N1)NC(=O)COC2=CC=CC=C2)C3=CC=NC=C3	PubChem	MMV676411	1	92.1569
CID 8924146	CC1=CC(=CC(=C1)OCC(=O)NC2=NC(=CS2)C3=CC=CC=N3)C	PubChem	MMV676411	1	94.1176
CID 9503360	C1=CC(=CC=C1C#N)OCC(=O)NC2=NC(=CS2)C3=CC=NC=C3	PubChem	MMV676411	1	94
CID 100829585	C1=CC(=CC=C1CS(=O)(=O)C2=C(N=C(O2)C3=CC=C(C=C3)Cl)C#N)F	PubChem	MMV676412	1	96.1538
CID 100829602	C1=CC=C(C(=C1)CS(=O)(=O)C2=C(N=C(O2)C3=CC=C(C=C3)Cl)C#N)F	PubChem	MMV676412	1	96.1538
CID 100829603	CC1=CC=CC=C1CS(=O)(=O)C2=C(N=C(O2)C3=CC=C(C=C3)Cl)C#N	PubChem	MMV676412	1	95.2381
CID 100829611	CC1=CC=C(C=C1)CS(=O)(=O)C2=C(N=C(O2)C3=CC=C(C=C3)Cl)C#N	PubChem	MMV676412	1	96.1538
CID 100829638	C1=CC(=CC(=C1)C#N)CS(=O)(=O)C2=C(N=C(O2)C3=CC=C(C=C3)Cl)C#N	PubChem	MMV676412	1	97.0874
CID 100829639	C1=CC=C(C(=C1)CS(=O)(=O)C2=C(N=C(O2)C3=CC=C(C=C3)Cl)C#N)C#N	PubChem	MMV676412	1	97.0874
CID 100829668	C1=CC=C(C=C1)CS(=O)(=O)C2=C(N=C(O2)C3=CC=C(C=C3)Cl)C#N	PubChem	MMV676412	1	97.0874
CID 118984596	C1=CC=C2C(=C1)C=CC=C2C3=NC(=C(O3)S(=O)(=O)C4=CC=C(C=C4)Cl)C#N	PubChem	MMV676412	1	98.0392
CID 118984679	C1=CC(=CC=C1C2=NC(=C(O2)S(=O)(=O)C3=CC=C(C=C3)Cl)C#N)Cl	PubChem	MMV676412	1	100
CID 118984680	CC1=CC=C(C=C1)S(=O)(=O)C2=C(N=C(O2)C3=CC=C(C=C3)Cl)C#N	PubChem	MMV676412	1	99.0099
CID 118984781	CC1=CC=C(C=C1)S(=O)(=O)C2=C(N=C(O2)C3=CC=CC=C3F)C#N	PubChem	MMV676412	1	97.0297
CID 118984782	C1=CC=C(C(=C1)C2=NC(=C(O2)S(=O)(=O)C3=CC=C(C=C3)Cl)C#N)F	PubChem	MMV676412	1	99.0099
CID 139582197	C1=CC=C(C=C1)CS(=O)(=O)C2=C(N=C(O2)C3=CC=C(C=C3)F)C#N	PubChem	MMV676412	1	95.1456
CID 139582247	C1=CC=C(C=C1)S(=O)(=O)C2=C(N=C(O2)C3=CC=C(C=C3)Cl)C#N	PubChem	MMV676412	1	100
CID 139582422	CC1=CC=C(C=C1)S(=O)(=O)C2=C(N=C(O2)C3=CC=CC=C3C)C#N	PubChem	MMV676412	1	93.8776
CID 139582423	CC1=CC=CC=C1C2=NC(=C(O2)S(=O)(=O)C3=CC=C(C=C3)Cl)C#N	PubChem	MMV676412	1	99.0099
CID 139582424	CC1=CC=CC=C1C2=NC(=C(O2)S(=O)(=O)C3=CC=CC=C3)C#N	PubChem	MMV676412	1	94.8454
CID 139582480	C1=CC(=CC=C1C2=NC(=C(O2)S(=O)(=O)C3=CC=C(C=C3)Br)C#N)Cl	PubChem	MMV676412	1	99.0099
CID 139582483	CC1=CC=CC=C1C2=NC(=C(O2)S(=O)(=O)CC3=CC=CC=C3)C#N	PubChem	MMV676412	1	92
CID 139582488	CC1=CC=CC=C1C2=NC(=C(O2)S(=O)(=O)CC3=CC=C(C=C3)Cl)C#N	PubChem	MMV676412	1	96.1538
CID 145867818	C1=CC(=CC=C1C2=NC(=C(O2)S(=O)(=O)Cl)C#N)Cl.Cl	PubChem	MMV676412	1	96.0784
CID 155942976	C1=CC=C(C(=C1)C2=NC(=C(O2)S(=O)(=O)C3=CC=C(C=C3)Cl)C#N)Cl	PubChem	MMV676412	1	100
CID 155942977	CC1=CC=C(C=C1)S(=O)(=O)C2=C(N=C(O2)C3=CC=CC=C3Cl)C#N	PubChem	MMV676412	1	99.0099
CID 156005467	CCCOC1=CC=C(C=C1)C2=NC(=C(O2)S(=O)(=O)C3=CC=C(C=C3)Cl)C#N	PubChem	MMV676412	1	97.1485
CID 17012766	C1=CC(=CC=C1C2=NC(=C(O2)S(=O)(=O)C3=CC=C(C=C3)Cl)C#N)F	PubChem	MMV676412	1	99.0099
CID 17012790	C1=CC=C(C=C1)S(=O)(=O)C2=C(N=C(O2)C3=CC=C(C=C3)F)C#N	PubChem	MMV676412	1	98
CID 17012791	CC1=CC=C(C=C1)S(=O)(=O)C2=C(N=C(O2)C3=CC=C(C=C3)F)C#N	PubChem	MMV676412	1	97.0297
CID 17013393	COC1=CC=C(C=C1)C2=NC(=C(O2)S(=O)(=O)C3=CC=C(C=C3)Cl)C#N	PubChem	MMV676412	1	97.8702
CID 34924631	CC1=CC=C(C=C1)C2=NC(=C(O2)S(=O)(=O)C3=CC=C(C=C3)Cl)C#N	PubChem	MMV676412	1	99.0099
CID 34924640	CC1=CC=C(C=C1)C2=NC(=C(O2)S(=O)(=O)C3=CC=C(C=C3)C)C#N	PubChem	MMV676412	1	96.117
CID 34924654	C1=CC=C(C=C1)C2=NC(=C(O2)S(=O)(=O)C3=CC=C(C=C3)Cl)C#N	PubChem	MMV676412	1	100
CID 44815806	CS(=O)(=O)C1=CC=C(C=C1)C2=C(OC(=N2)C3=CC=CC=C3)SC4=CC=C(C=C4)Cl	PubChem	MMV676412	1	92.7835
CID 52112418	CC1=CC=C(C=C1)S(=O)(=O)C2=C(N=C(O2)C3=CC=CC=C3)C#N	PubChem	MMV676412	1	96.6921
CID 52112505	C1=CC=C(C=C1)C2=NC(=C(O2)S(=O)(=O)C3=CC=CC=C3)C#N	PubChem	MMV676412	1	97.9866
CID 60173838	C1=CC=C(C=C1)C2=NC(=C(O2)S(=O)(=O)C3=CC=C(C=C3)F)C#N	PubChem	MMV676412	1	100
CID 60173839	CC1=CC=C(C=C1)C2=NC(=C(O2)S(=O)(=O)C3=CC=C(C=C3)F)C#N	PubChem	MMV676412	1	97.0297
CID 60174066	C1=CC=C(C=C1)CS(=O)(=O)C2=C(N=C(O2)C3=CC=CC=C3)C#N	PubChem	MMV676412	1	92.9293
CID 91900991	C1=CC=C(C=C1)C2=NC(=C(O2)S(=O)(=O)CC3=CC=CC=C3F)C#N	PubChem	MMV676412	1	95.1456
CID 91900992	CC1=CC(=CC=C1)CS(=O)(=O)C2=C(N=C(O2)C3=CC=CC=C3)C#N	PubChem	MMV676412	1	91.0891
CID 91900993	C1=CC=C(C=C1)C2=NC(=C(O2)S(=O)(=O)CC3=CC=C(C=C3)F)C#N	PubChem	MMV676412	1	95.1456
CID 91900994	C1=CC=C(C=C1)C2=NC(=C(O2)S(=O)(=O)CC3=CC(=CC=C3)C#N)C#N	PubChem	MMV676412	1	92.9293
CID 91900995	CC1=CC=C(C=C1)CS(=O)(=O)C2=C(N=C(O2)C3=CC=CC=C3)C#N	PubChem	MMV676412	1	92
CID 91901005	C1=CC=C(C=C1)C2=NC(=C(O2)S(=O)(=O)CC3=C(C=C(C=C3)Cl)Cl)C#N	PubChem	MMV676412	1	97.0874
CID 91901006	C1=CC=C(C=C1)C2=NC(=C(O2)S(=O)(=O)CC3=CC=CC=C3C#N)C#N	PubChem	MMV676412	1	92.9293
CID 91901007	C1=CC=C(C=C1)C2=NC(=C(O2)S(=O)(=O)CC3=CC=C(C=C3)Cl)C#N	PubChem	MMV676412	1	97.0874
CID 91901008	C1=CC=C(C=C1)C2=NC(=C(O2)S(=O)(=O)CC3=CC=CC=C3Cl)C#N	PubChem	MMV676412	1	97.0874
CID 91901009	CC1=CC=CC=C1CS(=O)(=O)C2=C(N=C(O2)C3=CC=CC=C3)C#N	PubChem	MMV676412	1	91.0891
CID 91901011	CC1=CC=C(C=C1)CS(=O)(=O)C2=C(N=C(O2)C3=CC=C(C=C3)C)C#N	PubChem	MMV676412	1	91.0891
CID 91901012	CC1=CC=C(C=C1)C2=NC(=C(O2)S(=O)(=O)CC3=CC=CC=C3Cl)C#N	PubChem	MMV676412	1	96.1538
CID 91901032	CC1=CC=C(C=C1)C2=NC(=C(O2)S(=O)(=O)CC3=CC=CC=C3)C#N	PubChem	MMV676412	1	92
CID 91901034	CC1=CC=C(C=C1)C2=NC(=C(O2)S(=O)(=O)CC3=CC=C(C=C3)Cl)C#N	PubChem	MMV676412	1	96.1538
CID 91901036	CC1=CC=C(C=C1)C2=NC(=C(O2)S(=O)(=O)CC3=C(C=C(C=C3)Cl)Cl)C#N	PubChem	MMV676412	1	96.1538
CID 91928348	C1=CC(=CC=C1C2=NC(=C(O2)S(=O)(=O)Cl)C#N)Cl	PubChem	MMV676412	1	97.0297
CID 17535291	CC1=C(C=C(C=C1)NC(=O)CCC2=CC3=C(C=C2)OCCO3)Cl	PubChem	MMV676431	1	92.1348
CID 2282315	CC1=C(C=C(C=C1)NC(=O)[C@H]2COC3=CC=CC=C3O2)Cl	PubChem	MMV676431	1	93.0233
CID 2788367	CC1=C(C=CC=C1Cl)NC(=O)C2COC3=CC=CC=C3O2	PubChem	MMV676431	1	93.0233
CID 2897714	CC1=C(C=C(C=C1)NC(=O)C2COC3=CC=CC=C3O2)Cl	PubChem	MMV676431	1	93.0233
CID 2946070	CC1=CC=C(C=C1)NC(=O)CC2COC3=CC=CC=C3O2	PubChem	MMV676431	1	93.9759
CID 2949588	CC1=C(C=C(C=C1)NC(=O)CC2COC3=CC=CC=C3O2)Cl	PubChem	MMV676431	1	100
CID 2969749	CC1=C(C=C(C=C1)NC(=O)CCC2COC3=CC=CC=C3O2)Cl	PubChem	MMV676431	1	92.1348
CID 46672455	CC1C(OC2=CC=CC=C2O1)C(=O)OCC(=O)NC3=CC(=C(C=C3)C)Cl	PubChem	MMV676431	1	91.3043
CID 724346	CC1=C(C=CC=C1Cl)NC(=O)[C@H]2COC3=CC=CC=C3O2	PubChem	MMV676431	1	93.0233
CID 724347	CC1=C(C=CC=C1Cl)NC(=O)[C@@H]2COC3=CC=CC=C3O2	PubChem	MMV676431	1	93.0233
CID 85002566	CC1=C(C=C(C=C1)NC(=O)COC(=O)C2COC3=CC=CC=C3O2)Cl	PubChem	MMV676431	1	90.3226
CID 881891	CC1=C(C=C(C=C1)NC(=O)[C@@H]2COC3=CC=CC=C3O2)Cl	PubChem	MMV676431	1	93.0233
CID 899211	CC1=CC=C(C=C1)NC(=O)C[C@H]2COC3=CC=CC=C3O2	PubChem	MMV676431	1	93.9759
CID 899212	CC1=CC=C(C=C1)NC(=O)C[C@@H]2COC3=CC=CC=C3O2	PubChem	MMV676431	1	93.9759
CID 935572	CC1=C(C=C(C=C1)NC(=O)CC[C@H]2COC3=CC=CC=C3O2)Cl	PubChem	MMV676431	1	92.1348
CID 935574	CC1=C(C=C(C=C1)NC(=O)CC[C@@H]2COC3=CC=CC=C3O2)Cl	PubChem	MMV676431	1	92.1348
CID 9407178	CC1=C(C=C(C=C1)NC(=O)COC(=O)[C@@H]2COC3=CC=CC=C3O2)Cl	PubChem	MMV676431	1	90.3226
CID 9407179	CC1=C(C=C(C=C1)NC(=O)COC(=O)[C@H]2COC3=CC=CC=C3O2)Cl	PubChem	MMV676431	1	90.3226
CID 976356	CC1=C(C=C(C=C1)NC(=O)C[C@H]2COC3=CC=CC=C3O2)Cl	PubChem	MMV676431	1	100
CID 976357	CC1=C(C=C(C=C1)NC(=O)C[C@@H]2COC3=CC=CC=C3O2)Cl	PubChem	MMV676431	1	100
CID 118755999	CC1=CC2=CC(=C(N=C2C=C1)C3=CC=C(C=C3)F)CNCC4=CSC=C4	PubChem	MMV676439	1	94.4444
CID 118756139	C1=CC=C(C(=C1)CNCC2=C(N=C3C=C(C=CC3=C2)F)C4=CSC=C4)Cl	PubChem	MMV676439	1	94.4444
CID 17555484	CC1=CC2=NC(=C(C=C2C=C1)CNC(C3=CC=CS3)C(C)C)Cl	PubChem	MMV676439	1	91.8919
CID 18524284	CC1=CC2=CC(=C(N=C2C=C1C)Cl)CNCC3=CC=CS3	PubChem	MMV676439	1	98.6301
CID 18524378	CC1=CC(=C2C=C(C(=NC2=C1)Cl)CNCC3=CC=CS3)C	PubChem	MMV676439	1	98.6301
CID 24969522	CC1=C2C(=CC=C1)C=C(C(=N2)C3=CSC=C3)CNCCC4=CC=C(C=C4)Cl	PubChem	MMV676439	1	90.9091
CID 28278559	C1=CSC(=C1)C2=C(N=C3C=CC(=CC3=C2)CN)Cl	PubChem	MMV676439	1	91.4286
CID 29228883	C1=CC=C2C(=C1)C=C(C(=N2)Cl)CNCC3=CC=CS3	PubChem	MMV676439	1	98.5915
CID 40741341	CN(CC1=CC=C(S1)Cl)CC2=CC3=CC=CC=C3N=C2Cl	PubChem	MMV676439	1	91.1741
CID 40811597	CC1=CC2=NC(=C(C=C2C=C1)CN[C@@H](C3=CC=CS3)C(C)C)Cl	PubChem	MMV676439	1	91.8919
CID 40811600	CC1=CC2=NC(=C(C=C2C=C1)CN[C@H](C3=CC=CS3)C(C)C)Cl	PubChem	MMV676439	1	91.8919
CID 42485198	CC(C)NCC1=C(N=C2C=C(C=CC2=C1)Cl)C3=CSC=C3	PubChem	MMV676439	1	90.411
CID 43432632	CC(C1=CC=C(S1)Cl)NCC2=CC=CC3=C2N=CC=C3	PubChem	MMV676439	1	92.7536
CID 43731495	CC1=C2C(=C(C=C1)NCC3=CC=C(S3)Cl)C=CC=N2	PubChem	MMV676439	1	91.4286
CID 60670040	CN(CC1=CC=CS1)CC2=CC3=CC=CC=C3N=C2Cl	PubChem	MMV676439	1	94.6218
CID 60670221	CCN(CC1=CC=CS1)CC2=CC3=CC=CC=C3N=C2Cl	PubChem	MMV676439	1	91.35
CID 61809138	C1=CC=C2C(=C1)C=CC(=N2)CNCC3=CC=C(S3)Cl	PubChem	MMV676439	1	91.4286
CID 71916748	C1=CC2=CC(=CC(=C2N=C1)CNCC3=CSC=C3)Cl	PubChem	MMV676439	1	94.1176
CID 7391109	CC1=CC2=CC(=C(N=C2C=C1)Cl)C[NH2+]CC3=CC=CS3	PubChem	MMV676439	1	100
CID 75402087	C1=CC=C2C(=C1)C=C(C(=N2)Cl)CNC(C3=CC=C(C=C3)F)C4=CC=CS4	PubChem	MMV676439	1	94.2857
CID 78917810	CCNC(C1=CC2=C(C=C1)N=CC=C2)C3=CC=C(S3)Cl	PubChem	MMV676439	1	91.1765
CID 78977732	CC1=NC2=CC=CC=C2C(=C1)CNCC3=CC=C(S3)Cl	PubChem	MMV676439	1	94.2857
CID 79419983	CC1=C2C(=C(C=C1)NCC3=CC(=CS3)Cl)C=CC=N2	PubChem	MMV676439	1	91.4286
CID 857444	CC1=CC2=CC(=C(N=C2C=C1)Cl)CNCC3=CC=CS3	PubChem	MMV676439	1	100
CID 97216466	C1=CC=C2C(=C1)C=C(C(=N2)Cl)CN[C@@H](C3=CC=C(C=C3)F)C4=CC=CS4	PubChem	MMV676439	1	94.2857
CID 97216467	C1=CC=C2C(=C1)C=C(C(=N2)Cl)CN[C@H](C3=CC=C(C=C3)F)C4=CC=CS4	PubChem	MMV676439	1	94.2857
CID 10084828	C1CCN(CC1)C(=O)CNCC2=CC3=C(C=C2)OCO3	PubChem	MMV676444	1	90.566
CID 108898593	C1CN(CCN1CC2=CC3=C(C=C2)OCO3)C(=O)NCC4=CC(=CC=C4)F	PubChem	MMV676444	1	92.8571
CID 108900146	C1CN(CCN1CC2=CC3=C(C=C2)OCO3)C(=O)NCCC4=CC=CC=C4F	PubChem	MMV676444	1	92.9825
CID 108901296	C1CN(CCN1CC2=CC3=C(C=C2)OCO3)C(=O)NCCC4=CC(=CC=C4)F	PubChem	MMV676444	1	93.8053
CID 108902192	C1CN(CCN1CC2=CC3=C(C=C2)OCO3)C(=O)NCCC4=CC=C(C=C4)F	PubChem	MMV676444	1	93.8053
CID 108904497	C1CN(CCN1CC2=CC3=C(C=C2)OCO3)C(=O)NC=CC4=CC=CC=C4F	PubChem	MMV676444	1	91.2281
CID 108906359	C1CN(CCN1CC2=CC3=C(C=C2)OCO3)C(=O)NC=CC4=CC(=CC=C4)F	PubChem	MMV676444	1	92.0354
CID 108908221	C1CN(CCN1CC2=CC3=C(C=C2)OCO3)C(=O)NC=CC4=CC=C(C=C4)F	PubChem	MMV676444	1	92.0354
CID 108987860	C1CCN(C1)C(=O)N2CCN(CC2)CC3=CC4=C(C=C3)OCO4	PubChem	MMV676444	1	95.1456
CID 113107541	C1CN(CCN1CC2=CC=C(C=C2)F)C(=O)NCC3=CC4=C(C=C3)OCO4	PubChem	MMV676444	1	92.8571
CID 113108248	C1CN(CCN1CCC2=CC=CC=C2F)C(=O)NCC3=CC4=C(C=C3)OCO4	PubChem	MMV676444	1	92.0354
CID 113108249	C1CN(CCN1CCC2=CC=C(C=C2)F)C(=O)NCC3=CC4=C(C=C3)OCO4	PubChem	MMV676444	1	92.8571
CID 113215365	C1CC1(C2=CC=C(C=C2)F)NC(=O)N3CCN(CC3)CC4=CC5=C(C=C4)OCO5	PubChem	MMV676444	1	92.3077
CID 117653953	CC1CN(CCN1)C(=O)NCC2=CC3=C(C=C2)OCO3	PubChem	MMV676444	1	93.8053
CID 132284204	C1CN(CC(=C1)F)C(=O)NCC2=CC3=C(C=C2)OCO3	PubChem	MMV676444	1	91.0714
CID 141132278	C1CNC(=O)N(C1)CC2=CC3=C(C=C2)OCO3.Br	PubChem	MMV676444	1	90.4348
CID 142005204	CC1=CC(=CCC=C1)NC(=O)N2CCN(CC2)CC3=CC4=C(C=C3)OCO4	PubChem	MMV676444	1	92.9825
CID 143437564	CC(C)C(=O)NC1CCN(CC1)CC2=CC3=C(C=C2)OCO3	PubChem	MMV676444	1	90.7407
CID 146025775	CN(C)C(=O)NC1CCC(CC1)CCN2CCC3=CC4=C(C=C3C2)OCO4	PubChem	MMV676444	1	94.5455
CID 153943464	C1CN(C(CN1)C2=CC3=C(C=C2)OCO3)C(=O)N	PubChem	MMV676444	1	93.6937
CID 155292984	C1CN(CCC1CC2=CC3=C(C=C2)OCO3)C(=O)NCC4=CC=CC=C4	PubChem	MMV676444	1	95.3271
CID 17451050	C1CN(CCN1CC(F)(F)F)C(=O)NCC2=CC3=C(C=C2)OCO3	PubChem	MMV676444	1	93.6937
CID 18532762	CC1=CC=C(C=C1)CNC(=O)N2CCN(CC2)CC3=CC4=C(C=C3)OCO4	PubChem	MMV676444	1	95.4128
CID 27534796	C1CN(CCN1CC2=CC3=C(C=C2)OCO3)C(=O)NCC4=CC=CC=C4F	PubChem	MMV676444	1	92.0354
CID 2812559	C1CN(CCN1CC(=O)NCC2=CC3=C(C=C2)OCO3)C(C4=CC=CC=C4)C5=CC=CC=C5	PubChem	MMV676444	1	90.7407
CID 2982080	C1CCC(CC1)NC(=O)N2CCN(CC2)CC3=CC4=C(C=C3)OCO4	PubChem	MMV676444	1	100
CID 2992046	CCN(CC)C(=O)N1CCN(CC1)CC2=CC3=C(C=C2)OCO3	PubChem	MMV676444	1	91.8095
CID 5305707	C1CN(CCN1CC2=CC3=C(C=C2)OCO3)C(=O)N	PubChem	MMV676444	1	97.1963
CID 53497879	C1COCC1CNC(=O)N2CCN(CC2)CC3=CC4=C(C=C3)OCO4	PubChem	MMV676444	1	94.5455
CID 675027	C1CN(CCN1CC2=CC3=C(C=C2)OCO3)C(=O)NC4=CC=CC=C4	PubChem	MMV676444	1	97.2477
CID 71909107	C1CC2(CN(C1)C(=O)NCC3=CC4=C(C=C3)OCO4)OCCO2	PubChem	MMV676444	1	92.7273
CID 60833913	CCN1C2=CC=CC=C2N=C1CNC3=CC=C(C=C3)O	PubChem	MMV676445	1	93.0693
CID 60834075	CCCN1C2=CC=CC=C2N=C1CNC3=CC=C(C=C3)O	PubChem	MMV676445	1	98.0769
CID 60834086	CCCN1C2=CC=CC=C2N=C1C3=CC(=C(C=C3)N)O	PubChem	MMV676445	1	93.2039
CID 60835043	CC(C)N1C2=CC=CC=C2N=C1CNC3=CC=C(C=C3)O	PubChem	MMV676445	1	90.5386
CID 60835346	C1CC1N2C3=CC=CC=C3N=C2CNC4=CC=C(C=C4)O	PubChem	MMV676445	1	92.0833
CID 60837672	CCCN1C2=C(C=C(C=C2)C)N=C1C3=CC(=C(C=C3)N)O	PubChem	MMV676445	1	92.3077
CID 60979732	C1=CC=C2C(=C1)N=C(N2CCO)CNC3=CC=C(C=C3)O	PubChem	MMV676445	1	92.4528
CID 61019591	CCN1C2=CC=CC=C2N=C1CNC3=CC=CC=C3OC	PubChem	MMV676445	1	94.2431
CID 61019713	CCN1C2=CC=CC=C2N=C1CNC3=CC(=CC=C3)O	PubChem	MMV676445	1	92.4668
CID 61019714	CCCN1C2=CC=CC=C2N=C1CNC3=CC(=CC=C3)O	PubChem	MMV676445	1	96.2264
CID 760357	CCCN1C2=CC=CC=C2N=C1CNC3=CC=CC=C3O	PubChem	MMV676445	1	100
CID 84778534	CCC1=NC2=C(N1CCN)C=CC=C2O	PubChem	MMV676445	1	90.3846
CID 84778536	CCN1C(=NC2=C1C(=CC=C2)O)CCN	PubChem	MMV676445	1	90.566
CID 84794521	CCC1=NC2=C(N1C3CCNC3)C(=CC=C2)O	PubChem	MMV676445	1	90.7407
CID 84794523	CC1=NC2=C(N1CC3CCCN3)C(=CC=C2)O	PubChem	MMV676445	1	90.3846
CID 84794557	CCC1=NC2=C(N1C3CCNC3)C=CC=C2O	PubChem	MMV676445	1	90.7407
CID 84794559	CC1=NC2=C(N1CC3CCCN3)C=CC=C2O	PubChem	MMV676445	1	90.3846
CID 873059	CN1C2=CC=CC=C2N=C1CNC3=CC=CC=C3O	PubChem	MMV676445	1	91.0891
CID 9815106	C1CN(CCN1CC2=NC3=CC=CC=C3N2)C4=CC=CC=C4O	PubChem	MMV676445	1	91.4286
CID 126476872	CCCC1=[N+](C2=CC=CC=C2N1CC(COC3=CC=CC(=C3)C)O)C.[I-]	PubChem	MMV676449	1	92.619
CID 126476933	CCC1=[N+](C2=CC=CC=C2N1CC(COC3=CC=CC(=C3)C)O)C.[I-]	PubChem	MMV676449	1	93.4861
CID 156620592	C1=CC=C2C(=C1)N=C(N2CC(COC3=C(C=C(C=C3)Cl)Cl)O)CC4=CC=C(C=C4)F	PubChem	MMV676449	1	95.3271
CID 156620600	C1=CC=C2C(=C1)N=C(N2CC(COC3=CC=CC=C3Cl)O)CC4=CC=C(C=C4)F	PubChem	MMV676449	1	95.3271
CID 16451094	CCC(C1=NC2=CC=CC=C2N1CCOC3=CC=CC=C3Cl)O	PubChem	MMV676449	1	91.7431
CID 16451998	CCC(C1=NC2=CC=CC=C2N1CCCOC3=CC=CC=C3Cl)O	PubChem	MMV676449	1	92.7273
CID 17027797	CCCC(C1=NC2=CC=CC=C2N1CCOC3=CC=CC=C3Cl)O	PubChem	MMV676449	1	90.0901
CID 17027816	CCCC(C1=NC2=CC=CC=C2N1CCCOC3=CC=CC=C3Cl)O	PubChem	MMV676449	1	91.0714
CID 17028443	CC1=C(C=CC(=C1)OCC(CN2C3=CC=CC=C3N=C2C(F)(F)F)O)Cl	PubChem	MMV676449	1	92.5926
CID 17472927	C1=CC=C2C(=C1)N=C(N2CC(COC3=C(C=CC(=C3)Cl)Cl)O)CO	PubChem	MMV676449	1	92.7273
CID 17539597	CCC1=NC2=CC=CC=C2N1CC(COC3=C(C=CC(=C3)C)C)O	PubChem	MMV676449	1	95.3271
CID 22331871	CC1=CC(=CC=C1)OCC(CN2C3=CC=CC=C3N=C2CC4=CC=CC=C4)O	PubChem	MMV676449	1	93.2039
CID 23607145	CCC(C1=NC2=CC=CC=C2N1CCOC3=CC(=C(C=C3)Cl)C)O	PubChem	MMV676449	1	92.7273
CID 23737191	CCC1=CC(=CC(=C1)C)OCC(CN2C3=CC=CC=C3N=C2CC)O	PubChem	MMV676449	1	95.3271
CID 2876875	CC1=NC2=CC=CC=C2N1CC(COC3=CC=CC=C3Cl)O	PubChem	MMV676449	1	94.3396
CID 2877013	CC1=CC(=CC=C1)OCC(CN2C(=NC3=CC=CC=C32)C)O	PubChem	MMV676449	1	91.7098
CID 2877027	CCCC1=NC2=CC=CC=C2N1CC(COC3=C(C=CC(=C3)C)Cl)O	PubChem	MMV676449	1	98.8764
CID 2877102	CC1=CC(=C(C=C1)Cl)OCC(CN2C=NC3=CC=CC=C32)O	PubChem	MMV676449	1	94.2308
CID 2879462	CCC1=NC2=CC=CC=C2N1CC(COC3=CC(=CC=C3)Cl)O	PubChem	MMV676449	1	99.0826
CID 2879802	CC1=NC2=CC=CC=C2N1CC(COC3=CC(=CC=C3)Cl)O	PubChem	MMV676449	1	94.3396
CID 2885214	CCC1=[N+](C2=CC=CC=C2N1CC(COC3=CC(=CC=C3)Cl)O)C	PubChem	MMV676449	1	97.3451
CID 2885253	CCCC1=NC2=CC=CC=C2N1CC(COC3=CC=C(C=C3)Cl)O	PubChem	MMV676449	1	94.6429
CID 2885444	CCC1=CC(=CC(=C1)C)OCC(CN2C(=[N+](C3=CC=CC=C32)C)C)O	PubChem	MMV676449	1	90.7407
CID 2885483	CC1=NC2=CC=CC=C2N1CC(COC3=CC=C(C=C3)Cl)O	PubChem	MMV676449	1	94.3396
CID 2885644	CCCC1=[N+](C2=CC=CC=C2N1CC(COC3=CC=C(C=C3)Cl)O)C.[I-]	PubChem	MMV676449	1	92.437
CID 2885645	CCCC1=[N+](C2=CC=CC=C2N1CC(COC3=CC=C(C=C3)Cl)O)C	PubChem	MMV676449	1	94.0171
CID 2917464	C1=CC=C2C(=C1)N=C(N2CC(COC3=CC=CC=C3Cl)O)C(F)(F)F	PubChem	MMV676449	1	91.5888
CID 2918771	CC1=CC(=CC=C1)OCC(CN2C3=CC=CC=C3N=C2C(F)(F)F)O	PubChem	MMV676449	1	90.566
CID 2930119	C[N+]1=CN(C2=CC=CC=C21)CC(COC3=CC=CC=C3Cl)O.[I-]	PubChem	MMV676449	1	91.7431
CID 2945674	CC1=CC(=C(C=C1)Cl)OCC(CN2C3=CC=CC=C3N=C2CC4=CC=CC=C4)O	PubChem	MMV676449	1	97.1963
CID 2946455	CC1=CC(=C(C=C1)Cl)OCC(CN2C=NC3=CC=CC=C32)OC(=O)C	PubChem	MMV676449	1	91.5888
CID 3130403	CCC1=NC2=CC=CC=C2N1CC(COC3=CC=CC(=C3)C)O	PubChem	MMV676449	1	96.2264
CID 3144419	CCC1=NC2=CC=CC=C2N1CC(COC3=CC=C(C=C3)Cl)O	PubChem	MMV676449	1	99.0826
CID 3144443	CCC1=[N+](C2=CC=CC=C2N1CC(COC3=CC=CC(=C3)C)O)C	PubChem	MMV676449	1	93.4861
CID 3144465	CC1=[N+](C2=CC=CC=C2N1CC(COC3=CC=C(C=C3)Cl)O)C	PubChem	MMV676449	1	94.5455
CID 3144466	CCC1=[N+](C2=CC=CC=C2N1CC(COC3=CC=C(C=C3)Cl)O)C	PubChem	MMV676449	1	97.3451
CID 3144468	CC1=[N+](C2=CC=CC=C2N1CC(COC3=CC(=CC=C3)Cl)O)C	PubChem	MMV676449	1	94.5455
CID 3144469	CCCC1=[N+](C2=CC=CC=C2N1CC(COC3=CC(=CC=C3)Cl)O)C	PubChem	MMV676449	1	94.0171
CID 3144473	CCCC1=[N+](C2=CC=CC=C2N1CC(COC3=C(C=CC(=C3)C)Cl)O)C	PubChem	MMV676449	1	96.2025
CID 3149691	CCN1C(=[N+](C2=CC=CC=C21)CC(COC3=CC=C(C=C3)Cl)O)C	PubChem	MMV676449	1	94.5455
CID 3149693	CCCC1=[N+](C2=CC=CC=C2N1CC)CC(COC3=CC=C(C=C3)Cl)O	PubChem	MMV676449	1	95.6522
CID 3151204	CCC1=NC2=CC=CC=C2N1CC(COC3=C(C=CC(=C3)C)Cl)O	PubChem	MMV676449	1	100
CID 3151277	CC1=CC(=CC=C1)OCC(CN2C3=CC=CC=C3N=C2C(C)C)O	PubChem	MMV676449	1	94.7821
CID 3152398	CC1=NC2=CC=CC=C2N1CC(COC3=C(C=C(C=C3)Cl)Cl)O	PubChem	MMV676449	1	94.3396
CID 3152399	C1=CC=C2C(=C1)N=C(N2CC(COC3=C(C=C(C=C3)Cl)Cl)O)CO	PubChem	MMV676449	1	92.7273
CID 3161878	CCC(C1=NC2=CC=CC=C2N1CCCCOC3=CC=CC=C3Cl)O	PubChem	MMV676449	1	92.7273
CID 3476664	CCCC1=NC2=CC=CC=C2N1CC(COC3=CC(=CC=C3)Cl)O	PubChem	MMV676449	1	94.6429
CID 35583929	CC1=C(C=CC(=C1)OC[C@H](CN2C3=CC=CC=C3N=C2C(F)(F)F)O)Cl	PubChem	MMV676449	1	92.5926
CID 35583930	CC1=C(C=CC(=C1)OC[C@@H](CN2C3=CC=CC=C3N=C2C(F)(F)F)O)Cl	PubChem	MMV676449	1	92.5926
CID 3612191	CCCC1=NC2=CC=CC=C2N1CC(COC3=CC=CC=C3Cl)O	PubChem	MMV676449	1	95.7952
CID 39116033	CC1=CC(=CC(=C1Cl)C)OC[C@H](CN2C3=CC=CC=C3N=C2C4CC4)O	PubChem	MMV676449	1	92.7907
CID 42897611	C1=CC=C2C(=C1)N=C(N2CC(COC3=C(C=CC=C3Cl)Cl)O)CO	PubChem	MMV676449	1	92.7273
CID 43001366	CC1=CC(=C(C=C1)C)OCC(CN2C(=NC3=CC=CC=C32)C)O	PubChem	MMV676449	1	91.4286
CID 43837442	CCC1=NC2=CC=CC=C2N1CC(COC3=CC(=CC(=C3)C)C)O	PubChem	MMV676449	1	95.3271
CID 43837443	CC1=CC(=CC(=C1Cl)C)OCC(CN2C3=CC=CC=C3N=C2C4CC4)O	PubChem	MMV676449	1	92.7907
CID 43841621	CC1=C(C=CC(=C1)OCC(CN2C3=CC=CC=C3N=C2COC)O)Cl	PubChem	MMV676449	1	94.6429
CID 43841625	C1CC1C2=NC3=CC=CC=C3N2CC(COC4=CC=CC=C4Cl)O	PubChem	MMV676449	1	94.1388
CID 43841702	CCC1=NC2=CC=CC=C2N1CC(COC3=CC(=C(C(=C3)C)Cl)C)O	PubChem	MMV676449	1	99.0991
CID 43841715	CC1=CC(=CC=C1)OCC(CN2C3=CC=CC=C3N=C2C4CC4)O	PubChem	MMV676449	1	93.3735
CID 43841722	COCC1=NC2=CC=CC=C2N1CC(COC3=CC=CC=C3Cl)O	PubChem	MMV676449	1	93.6937
CID 4451619	CCCC1=[N+](C2=CC=CC=C2N1CC(COC3=CC=CC(=C3)C)O)C	PubChem	MMV676449	1	92.619
CID 45489334	CC1=[N+](C2=CC=CC=C2N1CC(COC3=CC(=CC=C3)Cl)O)C.[I-]	PubChem	MMV676449	1	92.8571
CID 46268638	C1=CC=C(C=C1)CC2=NC3=CC=CC=C3N2CC(COC4=CC=C(C=C4)Cl)O	PubChem	MMV676449	1	96.2264
CID 46268639	C1=CC=C(C=C1)CC2=NC3=CC=CC=C3N2CC(COC4=CC=CC=C4Cl)O	PubChem	MMV676449	1	96.2264
CID 46270240	CC1=C(C=CC(=C1)OCC(CN2C=NC3=CC=CC=C32)O)Cl	PubChem	MMV676449	1	94.2308
CID 46270244	CC1=CC(=CC(=C1)OCC(CN2C(=NC3=CC=CC=C32)C)O)C	PubChem	MMV676449	1	91.0141
CID 46270246	CC1=C(C=CC(=C1)OCC(CN2C(=NC3=CC=CC=C32)C)O)Cl	PubChem	MMV676449	1	95.3271
CID 46270247	CC1=CC(=CC(=C1Cl)C)OCC(CN2C(=NC3=CC=CC=C32)C)O	PubChem	MMV676449	1	94.4444
CID 46270249	CCC1=NC2=CC=CC=C2N1CC(COC3=CC(=C(C=C3)Cl)C)O	PubChem	MMV676449	1	100
CID 46270264	CC1=CC(=CC=C1)OCC2=NC3=CC=CC=C3N2CC(COC4=CC=CC=C4)O	PubChem	MMV676449	1	92.3077
CID 46270281	CC1=C(C=CC(=C1)OCC(CN2C3=CC=CC=C3N=C2C4CC4)O)Cl	PubChem	MMV676449	1	93.4349
CID 46308246	CC(CN1C2=C(C=C(C=C2)C(F)(F)F)N=C1COC3=CC=CC=C3Cl)O	PubChem	MMV676449	1	91.7431
CID 50751631	C1=CC=C(C=C1)OCC(CN2C3=CC=CC=C3N=C2CC4=CC=C(C=C4)Cl)O	PubChem	MMV676449	1	96.2264
CID 50752172	COC1=CC=C(C=C1)OCC(CN2C3=CC=CC=C3N=C2CC4=CC=CC=C4Cl)O	PubChem	MMV676449	1	95.4128
CID 5090775	CC1=C(C=CC(=C1)OCCCN2C3=CC=CC=C3N=C2CO)Cl	PubChem	MMV676449	1	90.9091
CID 5111369	CC1=CC(=CC=C1)OCC(CN2C3=CC=CC=C3N=C2CO)O	PubChem	MMV676449	1	90.125
CID 60043317	CC1=C2C(=CC=C1)N3CC(COC4=C(C3=N2)C=CC=C4Cl)O	PubChem	MMV676449	1	90.1961
CID 6486662	CCCC1=NC2=CC=CC=C2N1CC(COC3=CC=CC(=C3)C)O	PubChem	MMV676449	1	95.092
CID 92727541	CC1=C(C=CC(=C1)OC[C@H](CN2C=NC3=CC=CC=C32)O)Cl	PubChem	MMV676449	1	94.2308
CID 122183965	CCOC(=O)C1=NOC(=C1)C2=CSC(=N2)NC3=CC(=CC=C3)SC	PubChem	MMV676461	1	94
CID 126619444	CCC1=CC=CC=C1NC2=NC(=CS2)C3=CC(=NO3)C(=O)OCC	PubChem	MMV676461	1	98
CID 134816882	CC1=CC=C(C=C1)NC2=NC(=CS2)C3=CC(=NO3)C(=O)O	PubChem	MMV676461	1	92.9957
CID 134816973	CCCCOC(=O)C1=NOC(=C1)C2=CSC(=N2)NC3=CC=C(C=C3)C	PubChem	MMV676461	1	95.5533
CID 162540149	CCOC(=O)C1=NOC(=C1)C2=CSC(=N2)NC3=CC=CC(=C3)C(F)(F)F	PubChem	MMV676461	1	93.5223
CID 21358064	CCOC(=O)C1=NOC(=C1)C2=CSC(=N2)C3=C(N=C(S3)NC4=CC=C(C=C4)C(C)C)N	PubChem	MMV676461	1	95.2381
CID 2745313	CCOC(=O)C1=NOC(=C1)C2=CSC(=N2)NC3=C(C=C(C=C3C)C)C	PubChem	MMV676461	1	100
CID 2745316	CCOC(=O)C1=NOC(=C1)C2=CSC(=N2)NC3=CC=CC=C3	PubChem	MMV676461	1	95.8333
CID 2745327	CCOC(=O)C1=NOC(=C1)C2=CSC(=N2)NC3=CC=C(C=C3)C	PubChem	MMV676461	1	96.9072
CID 58791275	CCOC(=O)C1=NOC(=C1)C2=CSC(=N2)NC3=CC(=CC=C3)OCC4=CC=CC=C4	PubChem	MMV676461	1	91.2246
CID 58792007	CCCCCC1=CC=C(C=C1)NC2=NC(=CS2)C3=CC(=NO3)C(=O)OCC	PubChem	MMV676461	1	94.7152
CID 1116026	C1=CC(=C(C=C1Cl)Cl)C(=O)C[C@@H](C(Cl)(Cl)Cl)NC=O	PubChem	MMV676468	1	93.2039
CID 1116027	C1=CC(=C(C=C1Cl)Cl)C(=O)C[C@H](C(Cl)(Cl)Cl)NC=O	PubChem	MMV676468	1	93.2039
CID 2828067	C1=CC(=C(C=C1Cl)Cl)C(=O)CC(C(Cl)(Cl)Cl)N	PubChem	MMV676468	1	100
CID 3091937	C1=CC(=C(C=C1Cl)Cl)C(=O)CC(C(Cl)(Cl)Cl)NC=O	PubChem	MMV676468	1	93.2039
CID 6944915	C1=CC(=C(C=C1Cl)Cl)C(=O)C[C@@H](C(Cl)(Cl)Cl)[NH3+]	PubChem	MMV676468	1	100
CID 6944916	C1=CC(=C(C=C1Cl)Cl)C(=O)C[C@H](C(Cl)(Cl)Cl)[NH3+]	PubChem	MMV676468	1	100
CID 796781	C1=CC(=C(C=C1Cl)Cl)C(=O)C[C@@H](C(Cl)(Cl)Cl)N	PubChem	MMV676468	1	100
CID 796782	C1=CC(=C(C=C1Cl)Cl)C(=O)C[C@H](C(Cl)(Cl)Cl)N	PubChem	MMV676468	1	100
CID 81462399	CC(CC(=O)C1=C(C=C(C=C1)Cl)Cl)N	PubChem	MMV676468	1	91.6667
CID 81463571	CC(CC(=O)C1=CC=CC=C1Cl)N	PubChem	MMV676468	1	91.6667
CID 11841333	CC(C1=CC(=CC=C1)NC(=O)COC2=CC=CC=C2)O	PubChem	MMV676470	1	91.6667
CID 141952164	CC.CC1=CC=C(C=C1)OCC(=O)NC2=CC=CC=C2	PubChem	MMV676470	1	94.4444
CID 144468942	[HH].CC(C)C(C)C1=CC(=CC=C1)OCC(=O)NC2=CC=CC=C2	PubChem	MMV676470	1	93.1507
CID 1524013	CC1=CC(=CC=C1)NC(=O)COC2=CC=C(C=C2)F	PubChem	MMV676470	1	90.2069
CID 1570104	CCCCOC1=CC=C(C=C1)NC(=O)COC2=C(C=C(C=C2)C)C	PubChem	MMV676470	1	91.358
CID 2162809	CCOCC(=O)NC1=CC=C(C=C1)OCC2=CC=CC=C2	PubChem	MMV676470	1	93.3333
CID 302747	CC1=CC=C(C=C1)NC(=O)COC2=C(C=C(C=C2)C)C	PubChem	MMV676470	1	91.8919
CID 302748	CC1=CC(=CC=C1)NC(=O)COC2=C(C=C(C=C2)C)C	PubChem	MMV676470	1	91.8919
CID 302750	CC1=CC(=C(C=C1)OCC(=O)NC2=CC=C(C=C2)OC)C	PubChem	MMV676470	1	92.1053
CID 306612	CC1=CC(=C(C=C1)NC(=O)COC2=CC=CC=C2)C	PubChem	MMV676470	1	91.6667
CID 681889	CC1=CC=C(C=C1)NC(=O)COC2=CC=C(C=C2)C	PubChem	MMV676470	1	94.2857
CID 681892	CC1=CC=C(C=C1)OCC(=O)NC2=CC=C(C=C2)OC	PubChem	MMV676470	1	94.4444
CID 682191	CC1=CC=C(C=C1)NC(=O)COC2=CC=CC(=C2)C	PubChem	MMV676470	1	94.2857
CID 689977	CC1=CC=C(C=C1)NC(=O)COC2=CC=CC=C2	PubChem	MMV676470	1	92.7536
CID 689978	CC1=CC(=CC=C1)NC(=O)COC2=CC=CC=C2	PubChem	MMV676470	1	95.0292
CID 690069	CC(C)C1=CC=C(C=C1)NC(=O)COC2=CC=CC=C2	PubChem	MMV676470	1	92.9577
CID 721267	CCOC1=CC=C(C=C1)NC(=O)COC2=CC=CC(=C2)C	PubChem	MMV676470	1	98.6301
CID 721444	CCC1=CC=CC=C1NC(=O)COC2=CC=CC=C2	PubChem	MMV676470	1	90.411
CID 723490	CC1=CC(=CC=C1)NC(=O)COC2=CC=C(C=C2)C(C)C	PubChem	MMV676470	1	94.4444
CID 729937	CC1=CC(=CC=C1)OCC(=O)NC2=CC=CC=C2	PubChem	MMV676470	1	92.7536
CID 732608	CCOC1=CC=C(C=C1)OCC(=O)NC2=CC(=CC(=C2)C)C	PubChem	MMV676470	1	100
CID 759341	CC1=CC=CC=C1NC(=O)COC2=CC=CC=C2C	PubChem	MMV676470	1	90.411
CID 762949	CC1=C(C(=CC=C1)C)NC(=O)COC2=CC=CC=C2	PubChem	MMV676470	1	91.6667
CID 806051	CC1=CC(=CC=C1)NC(=O)COC2=C(C=CC(=C2)C)C	PubChem	MMV676470	1	91.8919
CID 834892	CC1=C(C(=CC=C1)C)OCC(=O)NC2=CC=CC=C2C(C)C	PubChem	MMV676470	1	90.6667
CID 835650	CCOC1=CC=C(C=C1)NC(=O)COC2=C(C=C(C=C2)C)C	PubChem	MMV676470	1	96.1039
CID 835661	CC1=CC(=C(C=C1)NC(=O)COC2=C(C=C(C=C2)C)C)C	PubChem	MMV676470	1	91.8919
CID 876229	CCC(=O)NC1=CC=C(C=C1)NC(=O)COC2=C(C=C(C=C2)C)C	PubChem	MMV676470	1	91.1392
CID 898185	CCC1=CC(=CC=C1)NC(=O)COC2=CC=CC=C2	PubChem	MMV676470	1	92.9577
CID 965447	CC1=CC(=C(C=C1)OCC(=O)NC2=CC=CC=C2C(C)C)C	PubChem	MMV676470	1	90.6667
CID 108770264	COC1=C(C(=CC=C1)OC)C(=O)NC2=CC=CC(=C2)C3=CSC(=N3)C4=CC=CC=C4Cl	PubChem	MMV676472	1	97.9167
CID 1300762	COC1=C(C(=CC=C1)OC)C(=O)NC2=CC=CC(=C2)C3=NC4=CC=CC=C4S3	PubChem	MMV676472	1	95.7447
CID 1314744	COC1=C(C(=CC=C1)OC)C(=O)NC2=CC=C(C=C2)C3=NC4=CC=CC=C4S3	PubChem	MMV676472	1	95.7447
CID 1326841	COC1=CC(=CC(=C1)C(=O)NC2=CC(=C(C=C2)Cl)C3=NC4=CC=CC=C4S3)OC	PubChem	MMV676472	1	98.9691
CID 135744520	COC1=C(C(=CC=C1)OC)C(=O)NC2=CC(=C(C=C2)O)C3=NC4=CC=CC=C4S3	PubChem	MMV676472	1	92.7835
CID 15991384	CC1=C(C(=CC=C1)C(=O)NC2=CC(=C(C=C2)C3=NC4=CC=CC=C4S3)Cl)OC	PubChem	MMV676472	1	98.9691
CID 16481850	COC1=C(C(=CC=C1)OC)C(=O)NC2=CC(=C(C=C2)C3=NC4=CC=CC=C4S3)Cl	PubChem	MMV676472	1	100
CID 17098811	COC1=CC(=C(C=C1)C(=O)NC2=C(C=C(C(=C2)C3=NC4=CC=CC=C4S3)Cl)Cl)OC	PubChem	MMV676472	1	100
CID 17103557	CC1=C(C(=CC=C1)C(=O)NC(=S)NC2=CC(=C(C=C2)Cl)C3=NC4=CC=CC=C4S3)OC	PubChem	MMV676472	1	94.1176
CID 17110356	COC1=C(C=C(C=C1Cl)Cl)C(=O)NC2=CC(=C(C=C2)Cl)C3=NC4=CC=CC=C4S3	PubChem	MMV676472	1	97.9167
CID 17110386	COC1=C(C(=CC=C1)OC)C(=O)NC2=C(C=C(C=C2Cl)Cl)C3=NC4=CC=CC=C4S3	PubChem	MMV676472	1	98.9899
CID 17313967	COC1=CC(=C(C=C1)C(=O)NC2=C(C=CC(=C2)C3=NC4=CC=CC=C4S3)Cl)OC	PubChem	MMV676472	1	100
CID 17336268	COC1=CC(=C(C=C1)C(=O)NC2=CC(=C(C=C2)Cl)C3=NC4=CC=CC=C4S3)OC	PubChem	MMV676472	1	100
CID 19630486	COC1=CC=CC=C1C(=O)NC2=C(C=C(C=C2)Cl)C3=NC4=CC=CC=C4S3	PubChem	MMV676472	1	96.9072
CID 19631309	CC1=C(C=CC=C1NC(=O)C2=C(C=CC=C2OC)OC)C3=NC4=CC=CC=C4S3	PubChem	MMV676472	1	94.7368
CID 19631310	CC1=C(C=C(C=C1)C2=NC3=CC=CC=C3S2)NC(=O)C4=C(C=CC=C4OC)OC	PubChem	MMV676472	1	94.7368
CID 2173653	COC1=CC=CC=C1C(=O)NC2=C(C=CC(=C2)C3=NC4=CC=CC=C4S3)Cl	PubChem	MMV676472	1	97.9167
CID 2202504	COC1=C(C(=CC=C1)OC)C(=O)NC2=CC(=C(C=C2)Cl)C3=NC4=CC=CC=C4S3	PubChem	MMV676472	1	100
CID 2205256	COC1=CC=CC=C1C(=O)NC2=CC(=C(C=C2)C3=NC4=CC=CC=C4S3)Cl	PubChem	MMV676472	1	97.9167
CID 2212070	COC1=CC(=CC(=C1)C(=O)NC2=CC(=C(C=C2)C3=NC4=CC=CC=C4S3)Cl)OC	PubChem	MMV676472	1	98.9691
CID 2222152	COC1=C(C(=CC=C1)OC)C(=O)NC(=S)NC2=CC(=C(C=C2)Cl)C3=NC4=CC=CC=C4S3	PubChem	MMV676472	1	95.1456
CID 2233094	COC1=C(C(=CC=C1)OC)C(=O)NC(=S)NC2=CC=CC(=C2)C3=NC4=CC=CC=C4S3	PubChem	MMV676472	1	90.9091
CID 2243414	CC1=C(C(=CC=C1)C(=O)NC2=C(C=CC(=C2)C3=NC4=CC=CC=C4S3)Cl)OC	PubChem	MMV676472	1	98.9691
CID 2269344	COC1=C(C=C(C=C1)Cl)C(=O)NC2=CC=C(C=C2)C3=NC4=CC=CC=C4S3	PubChem	MMV676472	1	97.9167
CID 2276469	CC1=C(C=C(C=C1)C2=NC3=CC=CC=C3S2)NC(=O)C4=C(C=CC(=C4)Cl)OC	PubChem	MMV676472	1	98.9691
CID 22778187	COC1=CC(=CC(=C1)C(=O)NC2=C(C=C(C=C2)Cl)C3=NC4=CC=CC=C4S3)OC	PubChem	MMV676472	1	97.9592
CID 22778190	COC1=C(C(=CC=C1)OC)C(=O)NC2=C(C=CC(=C2)C3=NC4=CC=CC=C4S3)Cl	PubChem	MMV676472	1	100
CID 22778993	COC1=C(C=C(C=C1)Cl)C(=O)NC2=C(C=C(C=C2)Cl)C3=NC4=CC=CC=C4S3	PubChem	MMV676472	1	96.9072
CID 2282326	COC1=CC=CC=C1C(=O)NC(=S)NC2=CC(=C(C=C2)Cl)C3=NC4=CC=CC=C4S3	PubChem	MMV676472	1	93.0693
CID 2298583	COC1=CC=CC=C1C(=O)NC2=CC(=C(C=C2)Cl)C3=NC4=CC=CC=C4S3	PubChem	MMV676472	1	98.6706
CID 23098325	COC1=C(C(=CC=C1)OC)C(=O)NC(=S)NC2=C(C=C(C=C2)Cl)C3=NC4=CC=CC=C4S3	PubChem	MMV676472	1	94.2308
CID 23098327	COC1=C(C(=CC=C1)OC)C(=O)NC(=S)NC2=CC(=C(C=C2)C3=NC4=CC=CC=C4S3)Cl	PubChem	MMV676472	1	95.1456
CID 23098332	COC1=C(C(=CC=C1)OC)C(=O)NC(=S)NC2=C(C=CC(=C2)C3=NC4=CC=CC=C4S3)Cl	PubChem	MMV676472	1	95.1456
CID 24153780	COC1=CC(=CC(=C1)C(=O)NC2=C(C=CC(=C2)C3=NC4=CC=CC=C4S3)Cl)OC	PubChem	MMV676472	1	98.9691
CID 24155935	COC1=C(C=C(C=C1)Br)C(=O)NC2=CC(=C(C=C2)Cl)C3=NC4=CC=CC=C4S3	PubChem	MMV676472	1	96.9072
CID 2843744	COC1=CC(=C(C=C1)C(=O)NC2=CC=CC(=C2)C3=NC4=CC=CC=C4S3)OC	PubChem	MMV676472	1	95.7447
CID 2869496	COC1=C(C=C(C=C1)Cl)C(=O)NC2=CC=CC(=C2)C3=NC4=CC=CC=C4S3	PubChem	MMV676472	1	97.9167
CID 30152513	CCC1=NC2=C(S1)C=C(C=C2)NC(=O)C3=C(C=CC=C3OC)OC	PubChem	MMV676472	1	90.7216
CID 3321526	COC1=C(C(=CC=C1)OC)C(=O)NC2=C(C=C(C(=C2)C3=NC4=CC=CC=C4S3)Cl)Cl	PubChem	MMV676472	1	100
CID 3374130	COC1=C(C(=CC=C1)OC)C(=O)NC2=CC=CC=C2C3=NC4=CC=CC=C4S3	PubChem	MMV676472	1	94.7368
CID 3478033	CC1=C(C(=CC=C1)C(=O)NC2=C(C=C(C=C2)Cl)C3=NC4=CC=CC=C4S3)OC	PubChem	MMV676472	1	97.9592
CID 3636309	CC1=CC2=C(C=C1)N=C(S2)C3=CC=C(C=C3)NC(=O)C4=C(C=CC=C4OC)OC	PubChem	MMV676472	1	94.7368
CID 3821757	COC1=C(C(=CC=C1)OC)C(=O)NC2=C(C=C(C=C2)Cl)C3=NC4=CC=CC=C4S3	PubChem	MMV676472	1	98.9899
CID 3909574	COC1=CC=CC=C1C(=O)NC2=C(C=C(C(=C2)C3=NC4=CC=CC=C4S3)Cl)Cl	PubChem	MMV676472	1	97.9167
CID 3938360	COC1=C(C(=CC=C1)OC)C(=O)NC2=C(C=C(C=C2)I)C3=NC4=CC=CC=C4S3	PubChem	MMV676472	1	96.9697
CID 3940899	CC1=C(C(=CC=C1)C(=O)NC2=CC(=C(C=C2)Cl)C3=NC4=CC=CC=C4S3)OC	PubChem	MMV676472	1	98.9691
CID 4366825	COC1=CC(=CC(=C1)C(=O)NC2=C(C=C(C(=C2)C3=NC4=CC=CC=C4S3)Cl)Cl)OC	PubChem	MMV676472	1	98.9691
CID 4571863	COC1=C(C(=CC=C1)OC)C(=O)NC(=S)NC2=C(C=C(C(=C2)C3=NC4=CC=CC=C4S3)Cl)Cl	PubChem	MMV676472	1	95.1456
CID 46502802	CC1=C(C=CC(=C1)C2=NC3=CC=CC=C3S2)NC(=O)C4=C(C=CC=C4OC)OC	PubChem	MMV676472	1	94.7368
CID 4655345	CC1=C(C(=CC=C1)C(=O)NC2=C(C=C(C(=C2)C3=NC4=CC=CC=C4S3)Cl)Cl)OC	PubChem	MMV676472	1	98.9691
CID 4661675	COC1=C(C=C(C=C1)Cl)C(=O)NC2=C(C=C(C(=C2)C3=NC4=CC=CC=C4S3)Cl)Cl	PubChem	MMV676472	1	97.9167
CID 5311999	CC1=NC2=C(S1)C=C(C=C2)NC(=O)C3=C(C=CC=C3OC)OC	PubChem	MMV676472	1	93.617
CID 122190756	CCC1=NC2=C(N1CCCCOC3=CC=CC=C3)C=C(C=C2)OC	PubChem	MMV676474	1	93.0693
CID 122190757	CCC1=NC2=C(N1CCCCOC3=CC=CC=C3)C=CC(=C2)OC	PubChem	MMV676474	1	93.0693
CID 129768171	COC1=C(C=CC(=C1)C2=NC3=CC=CC=C3N2CC#C)OCC#C	PubChem	MMV676474	1	91.4894
CID 134169444	CCOCCN1CCC(CC1)C2=NC3=CC=CC=C3N2CCOC4=CC=CC=C4	PubChem	MMV676474	1	91.2621
CID 141057158	CCOC1=CC=C(C=C1)CC2=NC3=CC=CC=C3N2CC4CC4	PubChem	MMV676474	1	91.4894
CID 154162610	CCN(CC)CCN1C2=CC=CC=C2N=C1COC3=C(C=C(C=C3)C)OC	PubChem	MMV676474	1	90.3846
CID 16451813	C1COCCN1CC2=NC3=CC=CC=C3N2CCOC4=CC=CC=C4	PubChem	MMV676474	1	90.9091
CID 2911035	CCC1=NC2=CC=CC=C2N1CCCOC3=CC=CC=C3	PubChem	MMV676474	1	91.8367
CID 2911959	C1=CC=C(C=C1)OCCN2C3=CC=CC=C3N=C2CCCO	PubChem	MMV676474	1	90
CID 2945062	C1=CC=C(C=C1)OCCCCN2C3=CC=CC=C3N=C2CO	PubChem	MMV676474	1	90.9091
CID 2946738	C1=CC=C(C=C1)OCCCCN2C3=CC=CC=C3N=C2CCCO	PubChem	MMV676474	1	92.8521
CID 2946898	COCCN1C2=CC=CC=C2N=C1COC3=CC=C(C=C3)OC	PubChem	MMV676474	1	91.2621
CID 29764471	COC1=CC=CC=C1OCCN2C3=CC=CC=C3N=C2CN4CCCCC4	PubChem	MMV676474	1	95.0495
CID 29764478	COC1=CC=CC=C1OCCCCN2C3=CC=CC=C3N=C2CN4CCCCC4	PubChem	MMV676474	1	96
CID 2989027	COC1=CC=CC=C1OCCCCN2C3=CC=CC=C3N=C2C4CC4	PubChem	MMV676474	1	100
CID 3155836	CC(C1=NC2=CC=CC=C2N1CCCCOC3=CC=CC=C3)O	PubChem	MMV676474	1	90.9091
CID 44578992	CN1C2=CC=CC=C2N=C1CN3CC4C(C3)C4COC5=CC=CC=C5	PubChem	MMV676474	1	90.7216
CID 46263088	COC1=CC=CC=C1OCCN2C3=CC=CC=C3N=C2CN4CCOCC4	PubChem	MMV676474	1	93.2039
CID 46701486	COC1=CC=CC(=C1OCC2CC2)/C=C/C3=NC4=CC=CC=C4N3CC5=C(C=C(C=C5)F)F	PubChem	MMV676474	1	90
CID 46861858	CN1CCCC(C1)C2=NC3=CC=CC=C3N2CCOC4=CC=CC=C4	PubChem	MMV676474	1	90.3846
CID 5057792	CC(C1=NC2=CC=CC=C2N1CCCCOC3=CC=CC=C3OC)O	PubChem	MMV676474	1	91.6887
CID 5067016	COC1=CC=C(C=C1)OCCCCN2C3=CC=CC=C3N=C2CO	PubChem	MMV676474	1	92.1569
CID 58477792	COC1=CC=CC(=C1OCC2CC2)/C=C/C3=NC4=CC=CC=C4N3CC5=CC=C(C=C5)[N+]#[C-]	PubChem	MMV676474	1	90
CID 67427960	COC1=CC=CC(=C1OCC2CC2)C=CC3=NC4=CC=CC=C4N3CC5=C(C=C(C=C5)F)F	PubChem	MMV676474	1	90
CID 706268	CCCN1C2=CC=CC=C2N=C1COC3=CC=CC=C3OC	PubChem	MMV676474	1	93.0693
CID 706275	COC1=CC=CC=C1OCC2=NC3=CC=CC=C3N2CC=C	PubChem	MMV676474	1	90.7216
CID 76798425	COC1=CC=CC(=C1OCC2CC2)C=CC3=NC4=CC=CC=C4N3CC5=CC=C(C=C5)[N+]#[C-]	PubChem	MMV676474	1	90
CID 773980	COC1=CC=CC=C1OCCN2C3=CC=CC=C3N=C2C(F)(F)F	PubChem	MMV676474	1	90.1961
CID 921242	CCCN1C2=CC=CC=C2N=C1COC3=CC=CC=C3	PubChem	MMV676474	1	90.7216
BDBM50295899	Cc1c(OCc2cccc3ccccc23)ccc2c(C)c(CCC(O)=O)c(=O)oc12	BindingDB	MMV676476	1	96.1816	Staphylococcus Replicative DNA helicase (IC50: 6.50E+4nM)
BDBM50400425	Cc1c(OCc2ccc(cc2)-c2ccc(cc2)C(F)(F)F)ccc2c(C)c(CCC(O)=O)c(=O)oc12	BindingDB	MMV676476	1	91.2109	Bacillus Replicative DNA helicase (IC50: 6.10E+3nM)
BDBM50400426	Cc1c(OCc2ccc(cc2)-c2ccc(F)cc2)ccc2c(C)c(CCC(O)=O)c(=O)oc12	BindingDB	MMV676476	1	91.4706	Bacillus Replicative DNA helicase (IC50: 5.10E+3nM)
BDBM50400427	Cc1c(OCc2ccc(cc2)-c2ccc(Cl)cc2)ccc2c(C)c(CCC(O)=O)c(=O)oc12	BindingDB	MMV676476	1	91.8468	Bacillus Replicative DNA helicase (IC50: 1.50E+3nM)
BDBM50400429	Cc1c(OCc2ccc(cc2)-c2ccccc2)ccc2c(C)c(CCC(O)=O)c(=O)oc12	BindingDB	MMV676476	1	94.1473	Bacillus Replicative DNA helicase (IC50: 3.00E+3nM)
BDBM50400431	Cc1c(OCc2cccc(c2)-c2ccccc2)ccc2c(C)c(CCC(O)=O)c(=O)oc12	BindingDB	MMV676476	1	92.0118	Bacillus Replicative DNA helicase (IC50: 7.50E+3nM)
BDBM50400435	Cc1c(OCc2c3ccccc3cc3ccccc23)ccc2c(C)c(CCC(O)=O)c(=O)oc12	BindingDB	MMV676476	1	95.7862	Bacillus Replicative DNA helicase (IC50: 7.20E+3nM)
BDBM50400440	Cc1c(OCc2ccc3ccccc3c2)ccc2c(C)c(CCC(O)=O)c(=O)oc12	BindingDB	MMV676476	1	96.9823	Bacillus Replicative DNA helicase (IC50: 9.00E+3nM)
BDBM50400441	Cc1c(OCc2ccncc2)ccc2c(C)c(CCC(O)=O)c(=O)oc12	BindingDB	MMV676476	1	93.8962
BDBM50400442	Cc1c(OCc2ccccc2)ccc2c(C)c(CCC(O)=O)c(=O)oc12	BindingDB	MMV676476	1	98.2086	Bacillus Replicative DNA helicase (IC50: 8.50E+4nM)
BDBM50519187	Cc1c(OCc2cccc(Br)c2)ccc2c(C)c(CCC(O)=O)c(=O)oc12	BindingDB	MMV676476	1	94.0464
BDBM50519190	Cc1c(OCc2cccc(I)c2)ccc2c(C)c(CCC(O)=O)c(=O)oc12	BindingDB	MMV676476	1	93.9516
BDBM59546	Cc1c(OCc2ccccc2Cl)ccc2c(C)c(CCC(O)=O)c(=O)oc12	BindingDB	MMV676476	1	93.5872	Human Tyrosine-protein phosphatase non-receptor type 11 (IC50: 1.55E+3nM, PDB 2SHP,3B7O,3MOW,3O5X,3TKZ,3TL0,3ZM0,3ZM1,3ZM2,3ZM3,4DGP,4DGX,4GWF,4H1O,4H34,4JE4,4JEG,4NWF,4NWG,4OHD,4OHE,4OHH,4OHI,4OHL,4PVG,4QSY,4RDD,5BK8,5DF6,5EHP,5EHR,5I6V,5IBM,5IBS,5X7B,5X94,5XZR,6ATD,6BMR,6BMU,6BMV,6BMW,6BMX,6BMY,6BN5,6CMP,6CMQ,6CMR,6CMS,6CRF,6CRG,6IHZ,6MD7,6MD9,6MDA,6MDB,6MDC,6MDD,6R5G,6ROY,6ROZ,6WU8,7EMN,7JVM,7JVN,7PPL,7PPM,7PPN,7R75,7R7D,7R7I,7R7L,7RCT,7TVJ,7VXG,7XHQ,8B5Y,8CBH,8GWW,8T6D,8T6G,8T7Q,8T8Q,8U7W,8U7X,8WFY); Human Dual specificity protein phosphatase 3 (IC50: 1.56E+3nM, PDB 1J4X,1VHR,3F81);
CID 10659145	CC(C)(CCC1=C(C=CC2=C1OC(=O)C=C2)OC)O	PubChem	MMV676476	1	90.2439
CID 14077805	CC(C)(CCC1=C(C=C2C(=C1)C=CC(=O)O2)OC)O	PubChem	MMV676476	1	90.2439
CID 153356296	CC1=C(C(=O)OC2=C1C=CC(=C2C)OCC3CCCC3)CC(=O)O	PubChem	MMV676476	1	93.8272
CID 153356302	CCCCCCOC1=C(C2=C(C=C1)C(=C(C(=O)O2)CC(=O)O)C)C	PubChem	MMV676476	1	93.9759
CID 153356303	CC1=C(C(=O)OC2=C1C=CC(=C2C)OCC=C)CC(=O)O	PubChem	MMV676476	1	92.3077
CID 153356307	CC1=C(C(=O)OC2=C1C=CC(=C2C)OCCC3=CC(=CC=C3)C(F)(F)F)CC(=O)O	PubChem	MMV676476	1	91.5663
CID 153356308	CC1=C(C(=O)OC2=C1C=CC(=C2C)OCC3CCC3)CC(=O)O	PubChem	MMV676476	1	93.8272
CID 153356318	CC1=C(C(=O)OC2=C1C=CC(=C2C)OC3CCCC3)CC(=O)O	PubChem	MMV676476	1	90.9091
CID 153356324	CC1=C(C(=O)OC2=C1C=CC(=C2C)OCC3=CC(=CC=C3)C4CC4)CC(=O)O	PubChem	MMV676476	1	93.6709
CID 155530978	CC1=C(C(=O)OC2=C1C=CC(=C2C)OCC3=CC(=CC=C3)I)CC(=O)O	PubChem	MMV676476	1	90
CID 1799922	CC1=C(C(=O)OC2=C1C=CC(=C2C)OCC3=CC(=CC=C3)F)CC(=O)O	PubChem	MMV676476	1	90
CID 5310805	CC1=C(C(=O)OC2=C1C=CC(=C2)O)CCC(=O)O	PubChem	MMV676476	1	92.1053
CID 5351036	CCOC(=O)CCC1=C(C2=C(C=C(C=C2)O)OC1=O)C	PubChem	MMV676476	1	92.5
CID 5400866	CC1=C(C(=O)OC2=C1C=CC(=C2C)O)CCC(=O)O	PubChem	MMV676476	1	93.6099
CID 136636721	CC1=NN(C(=C1)NC(=O)C2=CC=CC=C2S(=O)(=O)C(F)F)C3=NC(=C(C(=O)N3)C)C	PubChem	MMV676477	2	93.4379
CID 136636828	CCC1=C(N=C(NC1=O)N2C(=CC(=N2)C)NC(=O)C3=CC=CC=C3S(=O)(=O)C(F)F)C	PubChem	MMV676477	2	94.9125
CID 156278160	CCC1=C(N=C(NC1=O)N2C(=CC(=N2)C)NC(=O)C3=CC=CC=C3S(=O)(=O)C)C	PubChem	MMV676477	2	96.7234
CID 156278182	CCC1=C(N=C(NC1=O)N2C(=CC(=N2)C)NC(=O)C3=CC=CC=C3S(=O)C)C	PubChem	MMV676477	2	97.7778
CID 156285860	CCC1=C(N=C(NC1=O)N2C(=CC(=N2)C)NC(=O)C3=CC=CC=C3S)C	PubChem	MMV676477	2	99.1453
CID 135551670	CCC1=C(N=C(NC1=O)N2C(=CC(=N2)C)NC(=O)C3=CC=CC=C3F)C	PubChem	MMV676477	1	92.5764
CID 135551671	CCC1=C(N=C(NC1=O)N2C(=CC(=N2)C)NC(=O)C3=CC(=CC=C3)F)C	PubChem	MMV676477	1	92.8697
CID 135551751	CCC1=C(N=C(NC1=O)N2C(=CC(=N2)C)NC(=O)C3=CC=CC=C3SC)C	PubChem	MMV676477	1	100
CID 135731871	CCC1=CC(=O)NC(=N1)N2C(=CC(=N2)C)NC(=O)C3=CC=CC=C3	PubChem	MMV676477	1	91.0714
CID 135753056	CCC1=CC(=O)NC(=N1)N2C(=CC(=N2)C)NC(=O)C3=CC=CC(=C3)C	PubChem	MMV676477	1	92.0354
CID 135753146	CCC1=CC(=O)NC(=N1)N2C(=CC(=N2)C)NC(=O)C3=CC=CC=C3SC	PubChem	MMV676477	1	96.6102
CID 135870124	CC1=CC(=O)NC(=N1)N2C(=CC(=N2)C)NC(=O)C3=CC=CC=C3	PubChem	MMV676477	1	90.7407
CID 135870125	CC1=CC(=CC=C1)C(=O)NC2=CC(=NN2C3=NC(=CC(=O)N3)C)C	PubChem	MMV676477	1	91.7431
CID 135870148	CC1=NN(C(=C1)NC(=O)C2=CC=CC=C2)C3=NC(=C(C(=O)N3)C)C	PubChem	MMV676477	1	92.6335
CID 135870149	CCC1=C(N=C(NC1=O)N2C(=CC(=N2)C)NC(=O)C3=CC=CC=C3I)C	PubChem	MMV676477	1	92.4421
CID 135881066	CC1=CC=C(C=C1)C(=O)NC2=CC(=NN2C3=NC(=C(C(=O)N3)C)C)C4=CC=CS4	PubChem	MMV676477	1	92.8571
CID 135892045	CC1=CC(=O)NC(=N1)N2C(=CC(=N2)C3CC3)NC(=O)C4=CC=CC=C4SC	PubChem	MMV676477	1	93.913
CID 135892046	CCSC1=CC=CC=C1C(=O)NC2=CC(=NN2C3=NC(=CC(=O)N3)C)C4CC4	PubChem	MMV676477	1	94.0171
CID 135892128	CCSC1=CC=CC=C1C(=O)NC2=CC(=NN2C3=NC(=CC(=O)N3)C(C)C)C4CC4	PubChem	MMV676477	1	94.1176
CID 135912398	CC1=CC=CC=C1C(=O)NC2=CC(=NN2C3=NC(=CC(=O)N3)C)C4=CC=CS4	PubChem	MMV676477	1	91.8919
CID 135912399	CC1=CC(=CC=C1)C(=O)NC2=CC(=NN2C3=NC(=CC(=O)N3)C)C4=CC=CS4	PubChem	MMV676477	1	91.8919
CID 135912449	CC1=CC(=O)NC(=N1)N2C(=CC(=N2)C3=CC=CS3)NC(=O)C4=CC=CC=C4SC	PubChem	MMV676477	1	94.7368
CID 135912477	CC1=C(N=C(NC1=O)N2C(=CC(=N2)C3=CC=CS3)NC(=O)C4=CC=CC=C4SC)C	PubChem	MMV676477	1	95.6522
CID 135912478	CCSC1=CC=CC=C1C(=O)NC2=CC(=NN2C3=NC(=C(C(=O)N3)C)C)C4=CC=CS4	PubChem	MMV676477	1	95.7265
CID 135928108	CC1=NN(C(=C1)NC(=O)C2=CC=CC=C2)C3=NC4=C(CCC4)C(=O)N3	PubChem	MMV676477	1	91.7849
CID 136605298	CCC1=C(N=C(NC1=O)N2C(=CC(=N2)C3=CC=CS3)NC(=O)C4=CC=CC=C4F)C	PubChem	MMV676477	1	92.437
CID 136605299	CCC1=C(N=C(NC1=O)N2C(=CC(=N2)C3=CC=CS3)NC(=O)C4=CC(=CC=C4)F)C	PubChem	MMV676477	1	92.437
CID 136605300	CCC1=C(N=C(NC1=O)N2C(=CC(=N2)C3=CC=CS3)NC(=O)C4=CC=C(C=C4)F)C	PubChem	MMV676477	1	92.437
CID 136605308	CCC1=C(N=C(NC1=O)N2C(=CC(=N2)C3=CC=CS3)NC(=O)C4=C(C=CC=C4F)F)C	PubChem	MMV676477	1	92.437
CID 136605309	CCC1=C(N=C(NC1=O)N2C(=CC(=N2)C3=CC=CS3)NC(=O)C4=CC(=C(C=C4)F)F)C	PubChem	MMV676477	1	92.437
CID 136605393	CCC1=C(N=C(NC1=O)N2C(=CC(=N2)C3=CC=CS3)NC(=O)C4=C(C=C(C=C4)F)F)C	PubChem	MMV676477	1	92.437
CID 136636575	CC1=CC(=O)NC(=N1)N2C(=CC(=N2)C)NC(=O)C3=CC=CC=C3SC(F)F	PubChem	MMV676477	1	93.725
CID 136636576	CC1=CC(=O)NC(=N1)N2C(=CC(=N2)C)NC(=O)C3=CC=CC=C3S(=O)(=O)C(F)F	PubChem	MMV676477	1	90.3144
CID 136636613	CC1=CC(=O)NC(=N1)N2C(=CC(=N2)C(C)(C)C)NC(=O)C3=CC=CC=C3SC(F)F	PubChem	MMV676477	1	91.4457
CID 136636648	CC1=CC(=O)NC(=N1)N2C(=CC(=N2)C3=CC=CS3)NC(=O)C4=CC=CC=C4SC(F)F	PubChem	MMV676477	1	90.4348
CID 136636686	CC1=CC(=O)NC(=N1)N2C(=CC(=N2)C3=CC=CC=C3)NC(=O)C4=CC=CC=C4SC(F)F	PubChem	MMV676477	1	91.2281
CID 136636720	CC1=NN(C(=C1)NC(=O)C2=CC=CC=C2SC(F)F)C3=NC(=C(C(=O)N3)C)C	PubChem	MMV676477	1	97.1133
CID 136636759	CC1=C(N=C(NC1=O)N2C(=CC(=N2)C(C)(C)C)NC(=O)C3=CC=CC=C3SC(F)F)C	PubChem	MMV676477	1	94.382
CID 136636760	CC1=C(N=C(NC1=O)N2C(=CC(=N2)C(C)(C)C)NC(=O)C3=CC=CC=C3S(=O)(=O)C(F)F)C	PubChem	MMV676477	1	91.1859
CID 136636795	CC1=C(N=C(NC1=O)N2C(=CC(=N2)C3=CC=CS3)NC(=O)C4=CC=CC=C4SC(F)F)C	PubChem	MMV676477	1	91.3793
CID 136636827	CCC1=C(N=C(NC1=O)N2C(=CC(=N2)C)NC(=O)C3=CC=CC=C3SC(F)F)C	PubChem	MMV676477	1	98.8136
CID 136636861	CCC1=CC(=O)NC(=N1)N2C(=CC(=N2)C)NC(=O)C3=CC=CC=C3SC(F)F	PubChem	MMV676477	1	92.8259
CID 136636900	CCCC1=CC(=O)NC(=N1)N2C(=CC(=N2)C)NC(=O)C3=CC=CC=C3SC(F)F	PubChem	MMV676477	1	92.1747
CID 136636939	CC(C)(C)C1=NN(C(=C1)NC(=O)C2=CC=CC=C2SC(F)F)C3=NC4=C(CCCC4)C(=O)N3	PubChem	MMV676477	1	91.9558
CID 137229853	CC1=CC(=CC=C1)C(=O)NC2=CC(=NN2C3=NC(=CC(=O)N3)C(C)C)C4=CC=CS4	PubChem	MMV676477	1	92.0354
CID 137436378	CC1=NN(C(=C1)NC(=O)C2=CC=CC=C2SC)C3=NC(=CC(=O)N3)C4CC4	PubChem	MMV676477	1	93.913
CID 137436389	CC1=NN(C(=C1)NC(=O)C2=CC=CC=C2)C3=NC4=C(CCCC4)C(=O)N3	PubChem	MMV676477	1	91.1026
CID 137436395	CC1=NN(C(=C1)NC(=O)C2=CC=CC=C2SC)C3=NC(=CC(=O)N3)C(C)C	PubChem	MMV676477	1	95.6522
CID 137436400	CCC1=C(N=C(NC1=O)N2C(=CC(=N2)C)NC(=O)C3=CC=CC=C3SC)CC	PubChem	MMV676477	1	98.1895
CID 137436401	CCC1=C(N=C(NC1=O)N2C(=CC(=N2)C)NC(=O)C3=CC=CC=C3F)CC	PubChem	MMV676477	1	91.3453
CID 137436402	CCC1=C(N=C(NC1=O)N2C(=CC(=N2)C)NC(=O)C3=CC=CC=C3)CC	PubChem	MMV676477	1	93.2921
CID 137436427	CC1=NN(C(=C1)NC(=O)C2=CC=CC=C2SC)C3=NC4=C(CCCC4)C(=O)N3	PubChem	MMV676477	1	95.3783
CID 137436431	CCC1=C(C(=O)NC(=N1)N2C(=CC(=N2)C)NC(=O)C3=CC=CC=C3SC)C	PubChem	MMV676477	1	97.479
CID 137436440	CC1=NN(C(=C1)NC(=O)C2=CC=CC=C2SC)C3=NC=C(C(=O)N3)C(C)C	PubChem	MMV676477	1	95.6522
CID 137436538	CC1=NN(C(=C1)NC(=O)C2=CC=CC=C2)C3=NC(=CC(=O)N3)C(C)C	PubChem	MMV676477	1	90.9091
CID 156208585	CCC1=CC(=O)NC(=N1)N2C(=CC(=N2)C)NC(=O)C3=CC(=CC=C3)SC	PubChem	MMV676477	1	96.6102
CID 156277798	CCC1=C(N=C(NC1=O)N2C(=C(C(=N2)C)C)NC(=O)C3=CC=CC=C3)C	PubChem	MMV676477	1	95.5752
CID 122176252	CC1=CC=C(C=C1)NC(=O)C2CCN(CC2)C3=NN=C(S3)N4C=CC=C4	PubChem	MMV676478	1	95.0495
CID 122176253	C1CN(CCC1C(=O)N2CCC3=CC=CC=C32)C4=NN=C(S4)N5C=CC=C5	PubChem	MMV676478	1	96
CID 129909440	C1CN(CCC1CC2=CC=C(C=C2)F)C(=O)C3CCN(CC3)C4=NN=C(S4)N5C=CC=C5	PubChem	MMV676478	1	98.2323
CID 131704431	C1CN(CCC1C(=O)N2CCC(C=C2)CC3=CC=CC=C3)C4=NN=C(S4)N5C=CC=C5	PubChem	MMV676478	1	98
CID 16023990	C1CN(CCC1C(=O)NCC2=CC=CC=C2F)C3=NN=C(S3)N4C=CC=C4	PubChem	MMV676478	1	90.7407
CID 16023995	CN(C)C1=CC=C(C=C1)CNC(=O)C2CCN(CC2)C3=NN=C(S3)N4C=CC=C4	PubChem	MMV676478	1	92.4528
CID 20885944	CC1=CC=C(C=C1)CNC(=O)C2CCN(CC2)C3=NN=C(S3)N4C=CC=C4	PubChem	MMV676478	1	95.1456
CID 20889321	C1CN(CCC1C(=O)NCC2=CN=CC=C2)C3=NN=C(S3)N4C=CC=C4	PubChem	MMV676478	1	96.0784
CID 20889334	CC1=C(C(=CC=C1)C)NC(=O)C2CCN(CC2)C3=NN=C(S3)N4C=CC=C4	PubChem	MMV676478	1	92.3077
CID 20889335	CCC1=CC=CC=C1NC(=O)C2CCN(CC2)C3=NN=C(S3)N4C=CC=C4	PubChem	MMV676478	1	93.3333
CID 20889338	CC1=CC=CC=C1NC(=O)C2CCN(CC2)C3=NN=C(S3)N4C=CC=C4	PubChem	MMV676478	1	93.2039
CID 20889344	CC(C1=CC=CC=C1)NC(=O)C2CCN(CC2)C3=NN=C(S3)N4C=CC=C4	PubChem	MMV676478	1	95.0495
CID 20889348	CC1=CC=C(C=C1)CCNC(=O)C2CCN(CC2)C3=NN=C(S3)N4C=CC=C4	PubChem	MMV676478	1	94.2308
CID 20889350	CC1=CC(=CC(=C1)NC(=O)C2CCN(CC2)C3=NN=C(S3)N4C=CC=C4)C	PubChem	MMV676478	1	94.1176
CID 20889354	CCC1=CC=CC(=C1NC(=O)C2CCN(CC2)C3=NN=C(S3)N4C=CC=C4)C	PubChem	MMV676478	1	91.5888
CID 20889356	C1CN(CCC1C(=O)NCC2=CC=C(C=C2)F)C3=NN=C(S3)N4C=CC=C4	PubChem	MMV676478	1	92.4528
CID 20889357	CC(C)C1=CC=C(C=C1)NC(=O)C2CCN(CC2)C3=NN=C(S3)N4C=CC=C4	PubChem	MMV676478	1	93.2039
CID 20889366	CCC(CC1=CC=CC=C1)NC(=O)C2CCN(CC2)C3=NN=C(S3)N4C=CC=C4	PubChem	MMV676478	1	93.3333
CID 20889377	CC(C)N(CCCNC(=O)C1CCN(CC1)C2=NN=C(S2)N3C=CC=C3)CC4=CC=CC=C4	PubChem	MMV676478	1	90.7407
CID 20889383	C1CN(CCC1C(=O)N2CCN(CC2)C3=CC=CC=C3)C4=NN=C(S4)N5C=CC=C5	PubChem	MMV676478	1	98.9691
CID 20889384	C1CN(CCC1C(=O)N2CCN(CC2)CC3=CC=CC=C3)C4=NN=C(S4)N5C=CC=C5	PubChem	MMV676478	1	100
CID 20889387	C1CN(CCC1C(=O)N2CCN(CC2)C3=CC=C(C=C3)F)C4=NN=C(S4)N5C=CC=C5	PubChem	MMV676478	1	95.0495
CID 20889392	C1CC(CN(C1)C2=NN=C(S2)N3C=CC=C3)C(=O)NCC4=CC=CC=C4	PubChem	MMV676478	1	95.1456
CID 20889406	C1CC(CN(C1)C2=NN=C(S2)N3C=CC=C3)C(=O)NCCCC4=CC=CC=C4	PubChem	MMV676478	1	94.2308
CID 20889413	CC(C1=CC=CC=C1)NC(=O)C2CCCN(C2)C3=NN=C(S3)N4C=CC=C4	PubChem	MMV676478	1	94.1176
CID 20889419	CC1=CC=C(C=C1)CCNC(=O)C2CCCN(C2)C3=NN=C(S3)N4C=CC=C4	PubChem	MMV676478	1	93.3333
CID 20889427	CC(CNC(=O)C1CCCN(C1)C2=NN=C(S2)N3C=CC=C3)C4=CC=CC=C4	PubChem	MMV676478	1	93.3333
CID 20889436	CCC(CC1=CC=CC=C1)NC(=O)C2CCCN(C2)C3=NN=C(S3)N4C=CC=C4	PubChem	MMV676478	1	92.4528
CID 20889453	C1CC(CN(C1)C2=NN=C(S2)N3C=CC=C3)C(=O)N4CCN(CC4)CC5=CC=CC=C5	PubChem	MMV676478	1	98.9899
CID 20889460	CC1=CC=C(N1C2=NN=C(S2)N3CCC(CC3)C(=O)NCC4=CN=CC=C4)C	PubChem	MMV676478	1	92.4528
CID 20889533	CC1=CC=C(N1C2=NN=C(S2)N3CCC(CC3)C(=O)N4CCC(CC4)CC5=CC=CC=C5)C	PubChem	MMV676478	1	96.0784
CID 20926341	CC1=C(C(=CC=C1)N2CCN(CC2)C(=O)C3CCN(CC3)C4=NN=C(S4)N5C=CC=C5)C	PubChem	MMV676478	1	94.1176
CID 20926342	CC1=CC(=C(C=C1)C)N2CCN(CC2)C(=O)C3CCN(CC3)C4=NN=C(S4)N5C=CC=C5	PubChem	MMV676478	1	94.1176
CID 20926346	CC1=CC(=CC=C1)CNC(=O)C2CCN(CC2)C3=NN=C(S3)N4C=CC=C4	PubChem	MMV676478	1	94.2308
CID 20926347	CCN(CC1=CC=CC=C1)C(=O)C2CCN(CC2)C3=NN=C(S3)N4C=CC=C4	PubChem	MMV676478	1	97.0297
CID 20926352	C1CN(CCC1CC2=CC=CC=C2)C(=O)C3CCN(CC3)C4=NN=C(S4)N5C=CC=C5	PubChem	MMV676478	1	100
CID 20926355	CCC1=CC(=CC=C1)NC(=O)C2CCN(CC2)C3=NN=C(S3)N4C=CC=C4	PubChem	MMV676478	1	95.1456
CID 20926378	CCN(CCCNC(=O)C1CCN(CC1)C2=NN=C(S2)N3C=CC=C3)CC4=CC=CC=C4	PubChem	MMV676478	1	91.5888
CID 20926384	C1CN(CCC1CC2=CC=CC=C2)CCCNC(=O)C3CCN(CC3)C4=NN=C(S4)N5C=CC=C5	PubChem	MMV676478	1	97.4026
CID 20926388	C1CN(CCC1C(=O)NCCN2CCN(CC2)CC3=CC=CC=C3)C4=NN=C(S4)N5C=CC=C5	PubChem	MMV676478	1	95.1456
CID 20926396	CCN1CCN(CC1)CC2=CC=C(C=C2)NC(=O)C3CCN(CC3)C4=NN=C(S4)N5C=CC=C5	PubChem	MMV676478	1	93.3333
CID 20926403	CN(CC1=CC=CC=C1)C(=O)C2CCCN(C2)C3=NN=C(S3)N4C=CC=C4	PubChem	MMV676478	1	95.1456
CID 20926426	C1CC(CN(C1)C2=NN=C(S2)N3C=CC=C3)C(=O)N4CCC5=CC=CC=C5C4	PubChem	MMV676478	1	95.0495
CID 20926429	CC1=CC(=CC=C1)CNC(=O)C2CCCN(C2)C3=NN=C(S3)N4C=CC=C4	PubChem	MMV676478	1	93.3333
CID 20926434	C1CC(CN(C1)C2=NN=C(S2)N3C=CC=C3)C(=O)N4CCC(CC4)CC5=CC=CC=C5	PubChem	MMV676478	1	98.9899
CID 20926479	C1CC(CN(C1)C2=NN=C(S2)N3C=CC=C3)C(=O)NCCCN4CCN(CC4)CC5=CC=CC=C5	PubChem	MMV676478	1	94.2308
CID 20926483	C1CC(CN(C1)C2=NN=C(S2)N3C=CC=C3)C(=O)NCCCN4CCC5=CC=CC=C5C4	PubChem	MMV676478	1	91.5888
CID 20926487	C1CC(CN(C1)C2=NN=C(S2)N3C=CC=C3)C(=O)NCCN4CCN(CC4)CC5=CC=CC=C5	PubChem	MMV676478	1	94.2308
CID 3240265	C1CN(CCC1C(=O)N2CCN(CC2)C3=CC=CC(=C3)C(F)(F)F)C4=NN=C(S4)N5C=CC=C5	PubChem	MMV676478	1	95.0495
CID 3244220	C1CN(CCC1C(=O)NCCCN2CCN(CC2)CC3=CC=CC=C3)C4=NN=C(S4)N5C=CC=C5	PubChem	MMV676478	1	95.1456
CID 46281686	CC1=CC=CC=C1CNC(=O)C2CCN(CC2)C3=NN=C(S3)N4C=CC=C4	PubChem	MMV676478	1	92.4528
CID 5307215	C1CC(CN(C1)C2=NN=C(S2)N3C=CC=C3)C(=O)N4CCN(CC4)C5=CC=CC=C5	PubChem	MMV676478	1	97.9592
CID 5307224	C1CN(CCC1C(=O)NC2CCN(CC2)CC3=CC=CC=C3)C4=NN=C(S4)N5C=CC=C5	PubChem	MMV676478	1	96.0784
CID 5307354	CC(CCC1=CC=CC=C1)NC(=O)C2CCCN(C2)C3=NN=C(S3)N4C=CC=C4	PubChem	MMV676478	1	92.4528
CID 5307552	C1CC(CN(C1)C2=NN=C(S2)N3C=CC=C3)C(=O)NC4CCN(CC4)CC5=CC=CC=C5	PubChem	MMV676478	1	95.1456
CID 5307781	C1CN(CCC1C(=O)NCCCC2=CC=CC=C2)C3=NN=C(S3)N4C=CC=C4	PubChem	MMV676478	1	95.1456
CID 5308248	C1CN(CCC1C(=O)NCCCN2CCC3=CC=CC=C3C2)C4=NN=C(S4)N5C=CC=C5	PubChem	MMV676478	1	92.4528
CID 5308297	CC(CCC1=CC=CC=C1)NC(=O)C2CCN(CC2)C3=NN=C(S3)N4C=CC=C4	PubChem	MMV676478	1	93.3333
CID 5308596	CC1CN(CCN1C2=CC=CC(=C2)C)C(=O)C3CCN(CC3)C4=NN=C(S4)N5C=CC=C5	PubChem	MMV676478	1	93.2039
CID 5308742	C1CN(CCC1C(=O)N2CCC3=CC=CC=C3C2)C4=NN=C(S4)N5C=CC=C5	PubChem	MMV676478	1	96
CID 5309189	CC1CCN(CC1)CC2=CC=C(C=C2)NC(=O)C3CCN(CC3)C4=NN=C(S4)N5C=CC=C5	PubChem	MMV676478	1	94.2308
CID 60159173	CCN(C1=CC=CC=C1C)C(=O)C2CCCN(C2)C3=NN=C(S3)N4C=CC=C4	PubChem	MMV676478	1	93.3333
CID 6620423	C1CN(CCC1C(=O)NCCC2=CC=CC=C2)C3=NN=C(S3)N4C=CC=C4	PubChem	MMV676478	1	95.1456
CID 6625300	CN(CC1=CC=CC=C1)C(=O)C2CCN(CC2)C3=NN=C(S3)N4C=CC=C4	PubChem	MMV676478	1	96.0784
CID 6625392	C1CC(CN(C1)C2=NN=C(S2)N3C=CC=C3)C(=O)NCCC4=CC=CC=C4	PubChem	MMV676478	1	94.2308
CID 6625419	C1CN(CCC1C(=O)NCC2=CC=CC=C2)C3=NN=C(S3)N4C=CC=C4	PubChem	MMV676478	1	96.0784
CID 6625448	CCC1=CC=C(C=C1)NC(=O)C2CCN(CC2)C3=NN=C(S3)N4C=CC=C4	PubChem	MMV676478	1	95.1456
CID 92239957	C1C[C@H](CN(C1)C2=NN=C(S2)N3C=CC=C3)C(=O)N4CCN(CC4)C5=CC=CC=C5	PubChem	MMV676478	1	97.9592
CID 92239958	C1C[C@@H](CN(C1)C2=NN=C(S2)N3C=CC=C3)C(=O)N4CCN(CC4)C5=CC=CC=C5	PubChem	MMV676478	1	97.9592
CID 92255436	C[C@@H](C1=CC=CC=C1)NC(=O)C2CCN(CC2)C3=NN=C(S3)N4C=CC=C4	PubChem	MMV676478	1	95.0495
CID 92255437	C[C@H](C1=CC=CC=C1)NC(=O)C2CCN(CC2)C3=NN=C(S3)N4C=CC=C4	PubChem	MMV676478	1	95.0495
CID 92255448	C[C@@H](CCC1=CC=CC=C1)NC(=O)C2CCN(CC2)C3=NN=C(S3)N4C=CC=C4	PubChem	MMV676478	1	93.3333
CID 92255449	C[C@H](CCC1=CC=CC=C1)NC(=O)C2CCN(CC2)C3=NN=C(S3)N4C=CC=C4	PubChem	MMV676478	1	93.3333
CID 92255450	CC[C@@H](CC1=CC=CC=C1)NC(=O)C2CCN(CC2)C3=NN=C(S3)N4C=CC=C4	PubChem	MMV676478	1	93.3333
CID 92255451	CC[C@H](CC1=CC=CC=C1)NC(=O)C2CCN(CC2)C3=NN=C(S3)N4C=CC=C4	PubChem	MMV676478	1	93.3333
CID 92255463	C[C@@H](CCC1=CC=CC=C1)NC(=O)[C@@H]2CCCN(C2)C3=NN=C(S3)N4C=CC=C4	PubChem	MMV676478	1	92.4528
CID 92255464	C[C@H](CCC1=CC=CC=C1)NC(=O)[C@@H]2CCCN(C2)C3=NN=C(S3)N4C=CC=C4	PubChem	MMV676478	1	92.4528
CID 92255465	C[C@@H](CCC1=CC=CC=C1)NC(=O)[C@H]2CCCN(C2)C3=NN=C(S3)N4C=CC=C4	PubChem	MMV676478	1	92.4528
CID 92255466	C[C@H](CCC1=CC=CC=C1)NC(=O)[C@H]2CCCN(C2)C3=NN=C(S3)N4C=CC=C4	PubChem	MMV676478	1	92.4528
CID 92255467	CC[C@@H](CC1=CC=CC=C1)NC(=O)[C@@H]2CCCN(C2)C3=NN=C(S3)N4C=CC=C4	PubChem	MMV676478	1	92.4528
CID 92255468	CC[C@H](CC1=CC=CC=C1)NC(=O)[C@@H]2CCCN(C2)C3=NN=C(S3)N4C=CC=C4	PubChem	MMV676478	1	92.4528
CID 92255469	CC[C@@H](CC1=CC=CC=C1)NC(=O)[C@H]2CCCN(C2)C3=NN=C(S3)N4C=CC=C4	PubChem	MMV676478	1	92.4528
CID 92255470	CC[C@H](CC1=CC=CC=C1)NC(=O)[C@H]2CCCN(C2)C3=NN=C(S3)N4C=CC=C4	PubChem	MMV676478	1	92.4528
CID 92301308	C[C@H]1CN(CCN1C2=CC=CC(=C2)C)C(=O)C3CCN(CC3)C4=NN=C(S4)N5C=CC=C5	PubChem	MMV676478	1	93.2039
CID 92301309	C[C@@H]1CN(CCN1C2=CC=CC(=C2)C)C(=O)C3CCN(CC3)C4=NN=C(S4)N5C=CC=C5	PubChem	MMV676478	1	93.2039
CID 92314027	C1C[C@H](CN(C1)C2=NN=C(S2)N3C=CC=C3)C(=O)NCC4=CC=CC=C4	PubChem	MMV676478	1	95.1456
CID 92314028	C1C[C@@H](CN(C1)C2=NN=C(S2)N3C=CC=C3)C(=O)NCC4=CC=CC=C4	PubChem	MMV676478	1	95.1456
CID 92314049	C1C[C@H](CN(C1)C2=NN=C(S2)N3C=CC=C3)C(=O)NCCCC4=CC=CC=C4	PubChem	MMV676478	1	94.2308
CID 92314050	C1C[C@@H](CN(C1)C2=NN=C(S2)N3C=CC=C3)C(=O)NCCCC4=CC=CC=C4	PubChem	MMV676478	1	94.2308
CID 92314065	C[C@@H](C1=CC=CC=C1)NC(=O)[C@@H]2CCCN(C2)C3=NN=C(S3)N4C=CC=C4	PubChem	MMV676478	1	94.1176
CID 92314066	C[C@H](C1=CC=CC=C1)NC(=O)[C@@H]2CCCN(C2)C3=NN=C(S3)N4C=CC=C4	PubChem	MMV676478	1	94.1176
CID 92314067	C[C@@H](C1=CC=CC=C1)NC(=O)[C@H]2CCCN(C2)C3=NN=C(S3)N4C=CC=C4	PubChem	MMV676478	1	94.1176
CID 92314068	C[C@H](C1=CC=CC=C1)NC(=O)[C@H]2CCCN(C2)C3=NN=C(S3)N4C=CC=C4	PubChem	MMV676478	1	94.1176
CID 92314073	C1C[C@H](CN(C1)C2=NN=C(S2)N3C=CC=C3)C(=O)NCCC4=CC=CC=C4	PubChem	MMV676478	1	94.2308
CID 92314074	C1C[C@@H](CN(C1)C2=NN=C(S2)N3C=CC=C3)C(=O)NCCC4=CC=CC=C4	PubChem	MMV676478	1	94.2308
CID 92314075	CC1=CC=C(C=C1)CCNC(=O)[C@@H]2CCCN(C2)C3=NN=C(S3)N4C=CC=C4	PubChem	MMV676478	1	93.3333
CID 92314076	CC1=CC=C(C=C1)CCNC(=O)[C@H]2CCCN(C2)C3=NN=C(S3)N4C=CC=C4	PubChem	MMV676478	1	93.3333
CID 92314093	C[C@@H](CNC(=O)[C@@H]1CCCN(C1)C2=NN=C(S2)N3C=CC=C3)C4=CC=CC=C4	PubChem	MMV676478	1	93.3333
CID 92314094	C[C@H](CNC(=O)[C@@H]1CCCN(C1)C2=NN=C(S2)N3C=CC=C3)C4=CC=CC=C4	PubChem	MMV676478	1	93.3333
CID 92314095	C[C@@H](CNC(=O)[C@H]1CCCN(C1)C2=NN=C(S2)N3C=CC=C3)C4=CC=CC=C4	PubChem	MMV676478	1	93.3333
CID 1001461	CCN(CC)C(=O)C1=C(C(=C(S1)NC(=O)C2=CC3=CC=CC=C3OC2=O)C(=O)OCC)C	PubChem	MMV676480	1	92.1293
CID 1035030	CCOC(=O)C1=C(SC(=C1C)C)NC(=O)C2=CC3=CC=CC=C3OC2=O	PubChem	MMV676480	1	90.1032
CID 1051850	COC(=O)C1=C(SC2=C1CCCC2)NC(=O)C3=CC4=CC=CC=C4OC3=O	PubChem	MMV676480	1	90.148
CID 1095026	CCOC(=O)C1=C(SC2=C1CCN(C2)C)NC(=O)C3=CC4=CC=CC=C4OC3=O	PubChem	MMV676480	1	98.0892
CID 1244310	CCC1=C(SC(=C1C(=O)N2CCCCC2)NC(=O)C3=CC4=CC=CC=C4OC3=O)C	PubChem	MMV676480	1	94.4
CID 1371537	CCC1=C(SC(=C1C(=O)OCC)NC(=O)C2=CC3=CC=CC=C3OC2=O)C	PubChem	MMV676480	1	92.0944
CID 16798188	CCN1CCC2=C(C1)SC(=C2C(=O)OC)NC(=O)CCOC3=CC=CC=C3.Cl	PubChem	MMV676480	1	90.3704
CID 16798295	CN1CCC2=C(C1)SC(=C2C(=O)N)NC(=O)C3=CC4=CC=CC=C4OC3=O.Cl	PubChem	MMV676480	1	91.7031
CID 16806392	CCN1CCC2=C(C1)SC(=C2C(=O)N)NC(=O)C3=CC4=CC=CC=C4OC3=O.Cl	PubChem	MMV676480	1	91.4099
CID 16806394	CC(C)N1CCC2=C(C1)SC(=C2C(=O)N)NC(=O)C3=CC4=CC=CC=C4OC3=O.Cl	PubChem	MMV676480	1	91.1648
CID 16806395	CCN1CCC2=C(C1)SC(=C2C(=O)N)NC(=O)C3=CC4=C(C=CC5=CC=CC=C54)OC3=O.Cl	PubChem	MMV676480	1	91.0335
CID 16806397	CN1CCC2=C(C1)SC(=C2C(=O)N)NC(=O)C3=CC4=C(C=CC5=CC=CC=C54)OC3=O.Cl	PubChem	MMV676480	1	91.2902
CID 2282746	CCOC(=O)C1=C(SC2=C1CCN(C2)C(=O)C)NC(=O)COC3=CC=CC=C3C	PubChem	MMV676480	1	90.0763
CID 2326952	CCOC(=O)C1=C(SC2=C1CC[NH+](C2)CC3=CC=CC=C3)NC(=O)COC4=CC=CC=C4	PubChem	MMV676480	1	90.7692
CID 2326953	CCOC(=O)C1=C(SC2=C1CCN(C2)CC3=CC=CC=C3)NC(=O)COC4=CC=CC=C4	PubChem	MMV676480	1	92.9134
CID 2932255	CC1=C(SC(=C1C(=O)OC)NC(=O)C2=CC3=CC=CC=C3OC2=O)C(=O)N(C)C	PubChem	MMV676480	1	91.9441
CID 3251020	CCOC(=O)C1=C(SC2=C1CCN(C2)CC3=CC=CC=C3)NC(=O)C4=CC5=C(C=CC6=CC=CC=C65)OC4=O	PubChem	MMV676480	1	98.9247
CID 3259074	CCCCOC1=CC=C(C=C1)C(=O)NC2=C(C3=C(S2)CN(CC3)CC4=CC=CC=C4)C(=O)OC	PubChem	MMV676480	1	93.75
CID 3284357	CCOC(=O)C1=C(SC(=C1C)C(=O)N)NC(=O)C2=CC3=CC=CC=C3OC2=O	PubChem	MMV676480	1	90.219
CID 3296834	CCN1CCC2=C(C1)SC(=C2C(=O)N)NC(=O)C3=CC4=CC=CC=C4OC3=O	PubChem	MMV676480	1	92.1875
CID 3297781	CCN(CC)C(=O)C1=C(C(=C(S1)NC(=O)C2=CC3=CC=CC=C3OC2=O)C(=O)OC(C)C)C	PubChem	MMV676480	1	92.1891
CID 3304369	CC(=O)N1CCC2=C(C1)SC(=C2C(=O)N)NC(=O)C3=CC4=C(C=CC5=CC=CC=C54)OC3=O	PubChem	MMV676480	1	92.0635
CID 3339121	COC1=C(C(=CC=C1)OC)C(=O)NC2=C(C3=C(S2)CN(CC3)CC4=CC=CC=C4)C(=O)OC	PubChem	MMV676480	1	97.6
CID 3356137	CCOC(=O)C1=C(SC2=C1CCN(C2)C(C)C)NC(=O)C3=CC(=O)C4=CC=CC=C4O3	PubChem	MMV676480	1	92.4242
CID 3415724	CC(=O)N1CCC2=C(C1)SC(=C2C(=O)OC)NC(=O)C3=CC=CC=C3OC	PubChem	MMV676480	1	95.2381
CID 3415791	CC(=O)N1CCC2=C(C1)SC(=C2C(=O)OC)NC(=O)C3=CC(=CC=C3)OC4=CC=CC=C4	PubChem	MMV676480	1	95.1613
CID 3415793	CC(=O)N1CCC2=C(C1)SC(=C2C(=O)OC)NC(=O)C3=CC=C(C=C3)OC4=CC=CC=C4	PubChem	MMV676480	1	95.1613
CID 3437323	CCOC(=O)C1=C(SC2=C1CCN(C2)C(=O)OCC)NC(=O)C3=CC(=CC=C3)OC4=CC=CC=C4	PubChem	MMV676480	1	93.6508
CID 3473692	CCOC(=O)C1=C(SC2=C1CCN(C2)C(=O)OCC)NC(=O)C3=COC4=CC=CC=C4C3=O	PubChem	MMV676480	1	95.3125
CID 3474838	CCN1CCC2=C(C1)SC(=C2C(=O)OCC)NC(=O)C3=CC4=C(C=CC5=CC=CC=C54)OC3=O	PubChem	MMV676480	1	97.195
CID 3541345	CCN1CCC2=C(C1)SC(=C2C(=O)OCC)NC(=O)C3=CC(=CC=C3)OC4=CC=CC=C4	PubChem	MMV676480	1	93.6508
CID 3541640	CCOC(=O)C1=C(SC2=C1CCN(C2)CC3=CC=CC=C3)NC(=O)C4=CC(=CC=C4)OC5=CC=CC=C5	PubChem	MMV676480	1	95.935
CID 3541641	CCOC(=O)C1=C(SC2=C1CCN(C2)C)NC(=O)C3=CC(=CC=C3)OC4=CC=CC=C4	PubChem	MMV676480	1	94.4882
CID 3552142	CCOC(=O)C1=C(SC(=C1C)C(=O)N(C)C)NC(=O)C2=CC3=CC=CC=C3OC2=O	PubChem	MMV676480	1	91.7379
CID 3553111	CCOC(=O)C1=C(SC2=C1CCN(C2)CC3=CC=CC=C3)NC(=O)CCOC4=CC=CC=C4	PubChem	MMV676480	1	94.4882
CID 3559031	CCN1CCC2=C(C1)SC(=C2C(=O)OC)NC(=O)C3=CC=CC=C3OC4=CC=CC=C4	PubChem	MMV676480	1	96.063
CID 3562321	CC(=O)N1CCC2=C(C1)SC(=C2C(=O)N)NC(=O)C3=CC=CC=C3OC4=CC=CC=C4	PubChem	MMV676480	1	92.0635
CID 3579660	CC(=O)N1CCC2=C(C1)SC(=C2C(=O)OC)NC(=O)C3=CC4=CC=CC=C4OC3=O	PubChem	MMV676480	1	96.8553
CID 3606930	CC(=O)N1CCC2=C(C1)SC(=C2C(=O)OC)NC(=O)C3=CC=CC=C3OC4=CC=CC=C4	PubChem	MMV676480	1	96
CID 3637508	CC(=O)N1CCC2=C(C1)SC(=C2C(=O)OC)NC(=O)C3=CC4=C(C=CC5=CC=CC=C54)OC3=O	PubChem	MMV676480	1	96.8254
CID 3637841	CC(=O)N1CCC2=C(C1)SC(=C2C(=O)OC)NC(=O)C3=COC4=CC=CC=C4C3=O	PubChem	MMV676480	1	96.8254
CID 3646854	C1CN(CC2=C1C(=C(S2)NC(=O)C3=CC=CC=C3OC4=CC=CC=C4)C(=O)N)CC5=CC=CC=C5	PubChem	MMV676480	1	92.6829
CID 3670942	CCOC(=O)C1=C(SC2=C1CCN(C2)C(=O)OCC)NC(=O)C3=CC4=C(C=CC5=CC=CC=C54)OC3=O	PubChem	MMV676480	1	95.3125
CID 3711752	CCOC(=O)C1=C(SC2=C1CCN(C2)C(C)C)NC(=O)C3=CC(=CC=C3)OC4=CC=CC=C4	PubChem	MMV676480	1	92.1875
CID 3711753	CCN1CCC2=C(C1)SC(=C2C(=O)OCC)NC(=O)C3=CC=CC=C3OC4=CC=CC=C4	PubChem	MMV676480	1	94.4882
CID 3711754	CCOC(=O)C1=C(SC2=C1CCN(C2)CC3=CC=CC=C3)NC(=O)C4=CC=CC=C4OC5=CC=CC=C5	PubChem	MMV676480	1	96.7742
CID 3711755	CCOC(=O)C1=C(SC2=C1CCN(C2)C)NC(=O)C3=CC=CC=C3OC4=CC=CC=C4	PubChem	MMV676480	1	95.3125
CID 3712660	CCOC(=O)C1=C(SC2=C1CCN(C2)C(C)C)NC(=O)C3=CC=CC=C3OC4=CC=CC=C4	PubChem	MMV676480	1	93.0233
CID 3712934	CCOC(=O)C1=C(SC2=C1CCN(C2)C(=O)C)NC(=O)C3=CC(=CC=C3)OC4=CC=CC=C4	PubChem	MMV676480	1	93.6508
CID 3717390	CCC1=C(SC(=C1C(=O)OC)NC(=O)C2=CC3=CC=CC=C3OC2=O)C	PubChem	MMV676480	1	92.3774
CID 4069863	COC(=O)C1=C(SC2=C1CCN(C2)CC3=CC=CC=C3)NC(=O)COC4=CC=CC=C4	PubChem	MMV676480	1	94.4882
CID 4071495	CN1CCC2=C(C1)SC(=C2C(=O)OC)NC(=O)C3=CC=CC=C3OC4=CC=CC=C4	PubChem	MMV676480	1	96
CID 4071874	CCOC(=O)N1CCC2=C(C1)SC(=C2C(=O)OC)NC(=O)C3=CC(=O)C4=CC=CC=C4O3	PubChem	MMV676480	1	94.6565
CID 4075757	COC(=O)C1=C(SC2=C1CCN(C2)CC3=CC=CC=C3)NC(=O)C4=CC(=CC=C4)OC5=CC=CC=C5	PubChem	MMV676480	1	98.3607
CID 4089828	CC(C)N1CCC2=C(C1)SC(=C2C(=O)OC)NC(=O)C3=CC=CC=C3OC4=CC=CC=C4	PubChem	MMV676480	1	94.4882
CID 4093552	COC(=O)C1=C(SC2=C1CCN(C2)CC3=CC=CC=C3)NC(=O)C4=CC5=CC=CC=C5OC4=O	PubChem	MMV676480	1	100
CID 4132520	CCCCCOC1=CC=C(C=C1)C(=O)NC2=C(C3=C(S2)CN(CC3)CC4=CC=CC=C4)C(=O)OCC	PubChem	MMV676480	1	92.1875
CID 4142581	CCN(CC)C(=O)C1=C(C(=C(S1)NC(=O)C2=CC3=CC=CC=C3OC2=O)C(=O)OC)C	PubChem	MMV676480	1	92.3729
CID 4144989	CCOC(=O)C1=C(SC2=C1CCN(C2)C(=O)C)NC(=O)CCOC3=CC=CC=C3	PubChem	MMV676480	1	92.3077
CID 4145325	CCN1CCC2=C(C1)SC(=C2C(=O)OC)NC(=O)C3=CC(=CC=C3)OC4=CC=CC=C4	PubChem	MMV676480	1	95.2381
CID 4146062	CCOC(=O)C1=C(SC2=C1CCN(C2)C(C)C)NC(=O)CCOC3=CC=CC=C3	PubChem	MMV676480	1	90.9091
CID 4166017	CCN1CCC2=C(C1)SC(=C2C(=O)OC)NC(=O)C3=CC4=C(C=CC5=CC=CC=C54)OC3=O	PubChem	MMV676480	1	97.5696
CID 4174092	C1CN(CC2=C1C(=C(S2)NC(=O)C3=CC4=CC=CC=C4OC3=O)C#N)CC5=CC=CC=C5	PubChem	MMV676480	1	94.2149
CID 4186327	CCOC(=O)N1CCC2=C(C1)SC(=C2C(=O)OC)NC(=O)C3=CC=C(C=C3)OC4=CC=CC=C4	PubChem	MMV676480	1	94.4882
CID 4187721	CCOC(=O)C1=C(SC2=C1CCN(C2)C(=O)C)NC(=O)C3=COC4=CC=CC=C4C3=O	PubChem	MMV676480	1	95.3125
CID 4188708	CCOC(=O)N1CCC2=C(C1)SC(=C2C(=O)OC)NC(=O)CCOC3=CC=CC=C3	PubChem	MMV676480	1	93.1298
CID 4189400	CCOC(=O)C1=C(SC2=C1CCN(C2)C(=O)C)NC(=O)C3=CC(=O)C4=CC=CC=C4O3	PubChem	MMV676480	1	93.8462
CID 4193447	CC(=O)N1CCC2=C(C1)SC(=C2C(=O)OC)NC(=O)CCOC3=CC=CC=C3	PubChem	MMV676480	1	93.8462
CID 4193448	CC(=O)N1CCC2=C(C1)SC(=C2C(=O)OC)NC(=O)C3=CC(=O)C4=CC=CC=C4O3	PubChem	MMV676480	1	95.3125
CID 4219459	COC(=O)C1=C(SC2=C1CCN(C2)CC3=CC=CC=C3)NC(=O)C4=CC(=O)C5=CC=CC=C5O4	PubChem	MMV676480	1	98.4127
CID 4232658	CCOC1=CC=C(C=C1)C(=O)NC2=C(C3=C(S2)CN(CC3)CC4=CC=CC=C4)C(=O)OCC	PubChem	MMV676480	1	95.1613
CID 4245062	CN1CCC2=C(C1)SC(=C2C(=O)OC)NC(=O)C3=CC(=CC=C3)OC4=CC=CC=C4	PubChem	MMV676480	1	95.1613
CID 4250453	CCN1CCC2=C(C1)SC(=C2C(=O)OC)NC(=O)C3=CC(=O)C4=CC=CC=C4O3	PubChem	MMV676480	1	95.3846
CID 4281798	CCN1CCC2=C(C1)SC(=C2C(=O)OCC)NC(=O)CCOC3=CC=CC=C3	PubChem	MMV676480	1	92.3077
CID 4283423	COC(=O)C1=C(SC2=C1CCN(C2)CC3=CC=CC=C3)NC(=O)C4=CC=CC=C4OC5=CC=CC=C5	PubChem	MMV676480	1	99.187
CID 4293081	CCOC(=O)C1=C(SC2=C1CCN(C2)CC3=CC=CC=C3)NC(=O)C4=CC(=O)C5=CC=CC=C5O4	PubChem	MMV676480	1	96.063
CID 4296515	C1CN(CC2=C1C(=C(S2)NC(=O)C3=CC4=CC=CC=C4OC3=O)C(=O)N)CC5=CC=CC=C5	PubChem	MMV676480	1	93.5484
CID 4296516	CN1CCC2=C(C1)SC(=C2C(=O)N)NC(=O)C3=CC4=CC=CC=C4OC3=O	PubChem	MMV676480	1	92.9134
CID 4296517	CC(C)N1CCC2=C(C1)SC(=C2C(=O)N)NC(=O)C3=CC4=CC=CC=C4OC3=O	PubChem	MMV676480	1	91.1648
CID 4296518	CCN1CCC2=C(C1)SC(=C2C(=O)N)NC(=O)C3=CC4=C(C=CC5=CC=CC=C54)OC3=O	PubChem	MMV676480	1	92.1875
CID 4376941	CCN1CCC2=C(C1)SC(=C2C(=O)OCC)NC(=O)C3=CC4=CC=CC=C4OC3=O	PubChem	MMV676480	1	97.7433
CID 43950173	CCCN1CCC2=C(C1)SC(=C2C(=O)OC)NC(=O)C3C4=CC=CC=C4OC5=CC=CC=C35	PubChem	MMV676480	1	94.4
CID 4607033	CCOC(=O)N1CCC2=C(C1)SC(=C2C(=O)N)NC(=O)C3=CC4=CC=CC=C4OC3=O	PubChem	MMV676480	1	93.1298
CID 5086232	CCN1CCC2=C(C1)SC(=C2C(=O)N)NC(=O)C3=CC=CC=C3OC4=CC=CC=C4	PubChem	MMV676480	1	91.3386
CID 5106415	CCOC(=O)C1=C(SC2=C1CCN(C2)C(=O)C)NC(=O)C3=CC4=CC=CC=C4OC3=O	PubChem	MMV676480	1	96.4534
CID 5205420	CC(C)N1CCC2=C(C1)SC(=C2C(=O)OC)NC(=O)C3=CC(=O)C4=CC=CC=C4O3	PubChem	MMV676480	1	93.8462
CID 5237626	CC(=O)N1CCC2=C(C1)SC(=C2C(=O)N)NC(=O)C3=CC4=CC=CC=C4OC3=O	PubChem	MMV676480	1	92.0635
CID 71778295	COC(=O)C1=C(SC2=C1CCN(C2)CC3=CC=CC=C3)NC(=O)C4=CC(=O)C5=CC=CC=C5O4.Cl	PubChem	MMV676480	1	95.3846
CID 92045761	CCN1CCC2=C(C1)SC(=C2C(=O)OCC)NC(=O)C3=CC4=CC=CC=C4OC3=O.Cl	PubChem	MMV676480	1	97.7433
CID 997608	CC1=C(SC(=C1C(=O)OC)NC(=O)C2=CC3=CC=CC=C3OC2=O)C	PubChem	MMV676480	1	90.181
CID 100537489	CC(C)CSC1=NN=C(S1)NC(=O)C2=C(C=CC(=C2)Br)Cl	PubChem	MMV676492	1	92.3427
CID 100537532	C1=CC(=C(C(=C1)Cl)CSC2=NN=C(S2)NC(=O)C3=C(C=CC(=C3)Br)Cl)Cl	PubChem	MMV676492	1	94.5055
CID 103981567	C1=CC(=C(C(=C1)Br)Cl)C(=O)NC2=NN=CS2	PubChem	MMV676492	1	95.3488
CID 113403233	C1=CC(=C(C(=C1)Br)Cl)C(=O)NC2=NN=C(S2)N	PubChem	MMV676492	1	96.6292
CID 114025462	C1=CC(=C(C=C1C(=O)NC2=NN=C(S2)N)Br)Cl	PubChem	MMV676492	1	96.6292
CID 114026734	C1=CC(=C(C=C1Cl)C(=O)NC2=NN=C(S2)N)Br	PubChem	MMV676492	1	96.6292
CID 114912771	C1=CC(=C(C=C1Br)C(=O)NC2=NN=NS2)Cl	PubChem	MMV676492	1	90.1099
CID 114912784	C1=CC(=C(C(=C1)Br)Cl)C(=O)NC2=NN=NS2	PubChem	MMV676492	1	90.1099
CID 1246745	CCSC1=NN=C(S1)NC(=O)C2=C(C=CC(=C2)Br)Cl	PubChem	MMV676492	1	94.4186
CID 1315525	C1=CC=C(C(=C1)C(=O)NC2=NN=C(S2)SCC3=CC(=CC=C3)Br)Cl	PubChem	MMV676492	1	94.5055
CID 16549522	C1=CC(=CC=C1CSC2=NN=C(S2)NC(=O)C3=C(C=CC(=C3)Br)Cl)F	PubChem	MMV676492	1	93.4783
CID 18553034	C1=CC(=CC(=C1)F)CSC2=NN=C(S2)NC(=O)C3=C(C=CC(=C3)Br)Cl	PubChem	MMV676492	1	93.4783
CID 18561247	C1=CC=C(C(=C1)CSC2=NN=C(S2)NC(=O)C3=C(C=CC(=C3)Br)Cl)F	PubChem	MMV676492	1	93.4783
CID 2225321	C1=CC(=C(C=C1Br)C(=O)NC2=NN=CS2)Cl	PubChem	MMV676492	1	95.3488
CID 2225350	C1=CC(=C(C=C1Br)C(=O)NC2=NN=C(S2)C(F)(F)F)Cl	PubChem	MMV676492	1	93.1818
CID 2374096	C1=CC(=C(C=C1Br)C(=O)NC(=S)NC2=NN=CS2)Cl	PubChem	MMV676492	1	94.382
CID 23935137	C1=CC(=CC=C1CSC2=NN=C(S2)NC(=O)C3=C(C=CC(=C3)Br)Cl)Br	PubChem	MMV676492	1	94.5055
CID 26902677	C1=CC(=CC=C1CSC2=NN=C(S2)NC(=O)C3=C(C=CC(=C3)Br)Cl)Cl	PubChem	MMV676492	1	94.5055
CID 3292592	CCCSC1=NN=C(S1)NC(=O)C2=C(C=CC(=C2)Br)Cl	PubChem	MMV676492	1	93.1193
CID 3656686	CCCCSC1=NN=C(S1)NC(=O)C2=C(C=CC(=C2)Br)Cl	PubChem	MMV676492	1	92.4127
CID 4087951	CCC(C)SC1=NN=C(S1)NC(=O)C2=C(C=CC(=C2)Br)Cl	PubChem	MMV676492	1	92.4731
CID 4245793	CC1=NN=C(S1)NC(=O)C2=C(C=CC(=C2)Br)Cl	PubChem	MMV676492	1	94.2529
CID 4347267	CSC1=NN=C(S1)NC(=O)C2=C(C=CC(=C2)Br)Cl	PubChem	MMV676492	1	96.3608
CID 44957744	C1=CC=C(C(=C1)CSC2=NN=C(S2)NC(=O)C3=CC(=CC=C3)Br)Cl	PubChem	MMV676492	1	94.5055
CID 44957805	CC1=CC=C(C=C1)CSC2=NN=C(S2)NC(=O)C3=C(C=CC(=C3)Br)Cl	PubChem	MMV676492	1	93.4783
CID 44957808	C1=CC=C(C(=C1)CSC2=NN=C(S2)NC(=O)C3=C(C=CC(=C3)Br)Cl)Cl	PubChem	MMV676492	1	94.5055
CID 44957810	C1=CC(=CC(=C1)Cl)CSC2=NN=C(S2)NC(=O)C3=C(C=CC(=C3)Br)Cl	PubChem	MMV676492	1	94.5055
CID 5052333	CC(C)SC1=NN=C(S1)NC(=O)C2=C(C=CC(=C2)Br)Cl	PubChem	MMV676492	1	94.5055
CID 5155419	C1=CC=C(C=C1)CSC2=NN=C(S2)NC(=O)C3=C(C=CC(=C3)Br)Cl	PubChem	MMV676492	1	94.5055
CID 61283581	C1=CC(=C(C=C1Br)C(=O)NC2=NN=C(S2)SCC(=O)O)Cl	PubChem	MMV676492	1	90.6925
CID 7092383	CC[C@@H](C)SC1=NN=C(S1)NC(=O)C2=C(C=CC(=C2)Br)Cl	PubChem	MMV676492	1	92.4731
CID 7092384	CC[C@H](C)SC1=NN=C(S1)NC(=O)C2=C(C=CC(=C2)Br)Cl	PubChem	MMV676492	1	92.4731
CID 7191202	C1=CC(=C(C=C1Br)C(=O)NC2=NN=C(S2)SCC(=O)N)Cl	PubChem	MMV676492	1	91.3728
CID 79512798	C1=CC(=C(C=C1Br)C(=O)NC2=NN=C(S2)N)Cl	PubChem	MMV676492	1	96.6292
CID 79512886	C1=CC(=C(C=C1Br)Cl)C(=O)NC2=NN=C(S2)N	PubChem	MMV676492	1	96.6292
CID 8005807	C=CCSC1=NN=C(S1)NC(=O)C2=C(C=CC(=C2)Br)Cl	PubChem	MMV676492	1	93.4783
CID 2104480	C1=CSC(=C1)C2=NN=C(O2)NC(=O)C3=C(SC(=C3)Cl)Cl	PubChem	MMV676501	1	97.6744
CID 2104525	CC(=O)NC1=NN=C(O1)C2=CC=C(S2)Cl	PubChem	MMV676501	1	98.8235
CID 2104548	C1=C(SC(=C1)Cl)C2=NN=C(O2)NC(=O)C3=CC=C(S3)Br	PubChem	MMV676501	1	100
CID 2104549	C1=C(SC(=C1)Cl)C2=NN=C(O2)NC(=O)C3=CC=C(S3)Cl	PubChem	MMV676501	1	100
CID 2104574	C1CC1C(=O)NC2=NN=C(O2)C3=CC=C(S3)Cl	PubChem	MMV676501	1	95.4545
CID 2104579	CCC(=O)NC1=NN=C(O1)C2=CC=C(S2)Cl	PubChem	MMV676501	1	93.3333
CID 2104580	CC(C)C(=O)NC1=NN=C(O1)C2=CC=C(S2)Cl	PubChem	MMV676501	1	96.5517
CID 2104583	CC(C)(C)C(=O)NC1=NN=C(O1)C2=CC=C(S2)Cl	PubChem	MMV676501	1	93.3333
CID 3436073	C1=CSC(=C1)C2=NN=C(O2)NC(=O)C3=CC=CS3	PubChem	MMV676501	1	95
CID 3688984	C1=CSC(=C1)C2=NN=C(O2)NC(=O)C3=CC=C(S3)Cl	PubChem	MMV676501	1	100
CID 4084958	C1=C(SC(=C1)Cl)C2=NN=C(O2)NC(=O)C3=C(SC(=C3)Cl)Cl	PubChem	MMV676501	1	97.6744
CID 4085022	C1=CSC(=C1)C(=O)NC2=NN=C(O2)C3=CC=C(S3)Cl	PubChem	MMV676501	1	100
CID 41340613	C1=CSC(=C1)C2=NN=C(O2)NC(=O)CC3=CC=C(S3)Cl	PubChem	MMV676501	1	95.4545
CID 42110861	C1=C(SC(=C1)Br)C2=NN=C(O2)NC(=O)C3=CC=C(S3)Cl	PubChem	MMV676501	1	100
CID 43972845	C1=CSC(=C1)C(=O)NC2=NN=C(O2)C3=C(SC(=C3)Cl)Cl	PubChem	MMV676501	1	97.6744
CID 43972850	C1=C(SC(=C1)Br)C(=O)NC2=NN=C(O2)C3=C(SC(=C3)Cl)Cl	PubChem	MMV676501	1	96.5517
CID 43972851	C1=C(SC(=C1)Cl)C(=O)NC2=NN=C(O2)C3=C(SC(=C3)Cl)Cl	PubChem	MMV676501	1	97.6744
CID 43972854	C1=CSC(=C1)/C=C/C(=O)NC2=NN=C(O2)C3=C(SC(=C3)Cl)Cl	PubChem	MMV676501	1	96.5517
CID 43972860	C1=CSC(=C1)CC(=O)NC2=NN=C(O2)C3=C(SC(=C3)Cl)Cl	PubChem	MMV676501	1	93.3333
CID 44069778	C1=C(SC(=C1)Br)C2=NN=C(O2)NC(=O)C3=C(SC(=C3)Cl)Cl	PubChem	MMV676501	1	96.5517
CID 49693724	C1=C(SC(=C1)Cl)CC2=NN=C(O2)NC(=O)C3=CC=C(S3)Cl	PubChem	MMV676501	1	94.2529
CID 49736517	C1=CSC=C1C2=NN=C(O2)NC(=O)C3=CC=C(S3)Cl	PubChem	MMV676501	1	100
CID 5240309	C1=CSC(=C1)C=CC(=O)NC2=NN=C(O2)C3=CC=C(S3)Cl	PubChem	MMV676501	1	98.8235
CID 6310818	C1=CSC(=C1)/C=C/C(=O)NC2=NN=C(O2)C3=CC=C(S3)Cl	PubChem	MMV676501	1	98.8235
CID 71962267	C1=CSC(=C1)C=CC(=O)NC2=NN=C(O2)C3=C(SC(=C3)Cl)Cl	PubChem	MMV676501	1	96.5517
BDBM50141260	CCC(=O)Nc1ccc(Cl)c(c1)-c1nc2cc(C)ccc2o1	BindingDB	MMV676509	1	91.0901	Human 1-acyl-sn-glycerol-3-phosphate acyltransferase beta (IC50: 1.50E+3nM)
BDBM50141303	CCCC(=O)Nc1ccc(Cl)c(c1)-c1nc2cc(C)ccc2o1	BindingDB	MMV676509	1	90.2388	Human 1-acyl-sn-glycerol-3-phosphate acyltransferase beta (IC50: 2.50E+3nM)
BDBM50141305	CC(=O)Nc1ccc(Cl)c(c1)-c1nc2cc(C)ccc2o1	BindingDB	MMV676509	1	92.6439	Human 1-acyl-sn-glycerol-3-phosphate acyltransferase beta (IC50: 2.50E+3nM)
CID 10154645	C1=CC(=C(C=C1NC(=O)CC#N)C2=NC3=C(O2)C=CC(=C3)Cl)Cl	PubChem	MMV676509	1	95.2381
CID 10267851	CC1=CC2=C(C=C1)OC(=N2)C3=C(C=CC(=C3)NC(=O)OC)Cl	PubChem	MMV676509	1	92.4767
CID 10291040	CC1=CC2=C(C=C1)OC(=N2)C3=C(C=CC(=C3)NC(=O)OCC#C)Cl	PubChem	MMV676509	1	91.757
CID 1215942	CC1=CC2=C(C=C1C)OC(=N2)C3=C(C=CC(=C3)NC(=O)C4=CC=CC=C4)Cl	PubChem	MMV676509	1	93.6709
CID 1317183	CC1=CC2=C(C=C1)OC(=N2)C3=CC(=C(C=C3)Cl)NC(=O)C4=CC=CC=C4F	PubChem	MMV676509	1	93.6709
CID 1335806	CC1=CC2=C(C=C1)OC(=N2)C3=C(C=CC(=C3)NC(=O)C4=CC=CC=C4F)Cl	PubChem	MMV676509	1	93.6709
CID 1348105	C1=CC=C2C(=C1)N=C(O2)C3=CC(=CC=C3)NC(=O)CC4=CC=C(C=C4)Cl	PubChem	MMV676509	1	96.2025
CID 1364696	C1=CC=C2C(=C1)N=C(O2)C3=C(C=CC(=C3)NC(=O)C4=CC(=CC=C4)F)Cl	PubChem	MMV676509	1	92.3077
CID 1370024	C1=CC=C(C=C1)CC(=O)NC2=CC3=C(C=C2)OC(=N3)C4=CC=C(C=C4)Cl	PubChem	MMV676509	1	95
CID 142897972	CCC1=CC2=C(C=C1)OC(=N2)C3=CC(=C(C=C3)NC(=O)C=CC4=C(C=C(C=C4)F)Cl)F	PubChem	MMV676509	1	92.6829
CID 153526173	C1=CC(=CC(=C1)NC(=O)CC2=CC=C(C=C2)C(F)(F)F)C3=NC4=C(O3)C=CC(=C4)Cl	PubChem	MMV676509	1	92.6829
CID 153526174	C1=CC=C(C(=C1)CC(=O)NC2=CC=CC(=C2)C3=NC4=C(O3)C=CC(=C4)Cl)C(F)(F)F	PubChem	MMV676509	1	95.2381
CID 153526181	CC1=CC2=C(C=C1)OC(=N2)C3=CC(=CC=C3)NC(=O)CC4=CC(=CC=C4)C(F)(F)F	PubChem	MMV676509	1	91.358
CID 153526184	CC1=CC2=C(C=C1)OC(=N2)C3=CC(=CC=C3)NC(=O)CC4=CC=C(C=C4)OC(F)(F)F	PubChem	MMV676509	1	90.0871
CID 153526190	C1=CC(=CC(=C1)C(F)(F)F)CC(=O)NC2=CC=CC(=C2)C3=NC4=C(O3)C=CC(=C4)Cl	PubChem	MMV676509	1	92.6829
CID 153526192	CC1=CC2=C(C=C1)OC(=N2)C3=CC(=CC=C3)NC(=O)CC4=CC=C(C=C4)C(F)(F)F	PubChem	MMV676509	1	91.6851
CID 153526203	CC1=CC2=C(C=C1)OC(=N2)C3=CC(=CC=C3)NC(=O)CC4=CC=CC=C4C(F)(F)F	PubChem	MMV676509	1	93.9759
CID 155527325	COC1=CC=C(C=C1)CC(=O)NC2=CC3=C(C=C2)OC(=N3)C4=CC=CC=C4Cl	PubChem	MMV676509	1	91.1111
CID 155540423	CC1=CC=C(C=C1)CC(=O)NC2=CC3=C(C=C2)OC(=N3)C4=CC=CC=C4Cl	PubChem	MMV676509	1	98.7952
CID 16046096	CC1=CC2=C(C=C1)OC(=N2)C3=C(C=CC(=C3)NC(=O)C4=CC=CC=C4C(F)(F)F)Cl	PubChem	MMV676509	1	91.358
CID 1726423	CCC1=CC2=C(C=C1)OC(=N2)C3=CC=C(C=C3)NC(=O)C4=C(C(=CC=C4)Cl)Cl	PubChem	MMV676509	1	95
CID 2282158	CC1=CC2=C(C=C1)OC(=N2)C3=CC(=CC=C3)NC(=O)C4=C(C(=CC=C4)Cl)Cl	PubChem	MMV676509	1	94.8718
CID 3013298	CCC1=CC=C(C=C1)C(=O)NC2=CC3=C(C=C2)OC(=N3)CC4=CC=C(C=C4)Cl	PubChem	MMV676509	1	92.5
CID 3013306	C1=CC=C(C=C1)CC(=O)NC2=CC3=C(C=C2)OC(=N3)CC4=CC=C(C=C4)Cl	PubChem	MMV676509	1	93.6709
CID 401592	C1=CC=C(C=C1)C2=NC3=C(O2)C=CC(=C3)NC(=O)CC4=CC=C(C=C4)Cl	PubChem	MMV676509	1	95
CID 44282490	CNCC(=O)NC1=CC(=C(C=C1)Cl)C2=NC3=C(O2)C=CC(=C3)Cl	PubChem	MMV676509	1	90.1099
CID 44282491	CC1=CC2=C(C=C1)OC(=N2)C3=C(C=CC(=C3)NC(=O)CN=[N+]=[N-])Cl	PubChem	MMV676509	1	94.2703
CID 44282514	CC1=CC2=C(C=C1)OC(=N2)C3=C(C=CC(=C3)NC(=O)C4=CC=CC=C4)Cl	PubChem	MMV676509	1	94.8718
CID 44282563	CC1=CC2=C(C=C1)OC(=N2)C3=C(C=CC(=C3)NC(=O)OC(C)C)Cl	PubChem	MMV676509	1	91.5401
CID 44282564	CCCOC(=O)NC1=CC(=C(C=C1)Cl)C2=NC3=C(O2)C=CC(=C3)C	PubChem	MMV676509	1	91.5401
CID 44282577	CC1=CC2=C(C=C1)OC(=N2)C3=C(C=CC(=C3)NC(=O)OCC=C)Cl	PubChem	MMV676509	1	91.5989
CID 44282607	CCOC(=O)NC1=CC(=C(C=C1)Cl)C2=NC3=C(O2)C=CC(=C3)C	PubChem	MMV676509	1	92.0393
CID 44282712	CC1=CC2=C(C=C1)OC(=N2)C3=C(C=CC(=C3)NC(=O)CCC#C)Cl	PubChem	MMV676509	1	95.3488
CID 44282713	CC1=CC2=C(C=C1)OC(=N2)C3=C(C=CC(=C3)NC=O)Cl	PubChem	MMV676509	1	94.8718
CID 44282761	CC1=CC2=C(C=C1)OC(=N2)C3=C(C=CC(=C3)NC(=O)CC#N)Cl	PubChem	MMV676509	1	96.4706
CID 44282807	C#CCCC(=O)NC1=CC(=C(C=C1)Cl)C2=NC3=C(O2)C=CC(=C3)Cl	PubChem	MMV676509	1	94.1176
CID 44282941	COC(=O)NC1=CC(=C(C=C1)Cl)C2=NC3=C(O2)C=CC(=C3)C(F)(F)F	PubChem	MMV676509	1	90.2985
CID 44282959	CC1=CC2=C(C=C1)OC(=N2)C3=C(C=CC(=C3)NC(=O)CO)Cl	PubChem	MMV676509	1	95.3947
CID 44282960	CC#CC(=O)NC1=CC(=C(C=C1)Cl)C2=NC3=C(O2)C=CC(=C3)C	PubChem	MMV676509	1	95.0355
CID 44282989	CC#CC(=O)NC1=CC(=C(C=C1)Cl)C2=NC3=C(O2)C=CC(=C3)Cl	PubChem	MMV676509	1	93.6709
CID 58156339	CC1=C(C=CC(=C1)NC(=O)C2=CC3=C(C=C2)N=C(O3)C4=C(C=CC=C4Cl)Cl)F	PubChem	MMV676509	1	93.6709
CID 644550	CCC1=CC2=C(C=C1)OC(=N2)C3=C(C=CC(=C3)N)Cl	PubChem	MMV676509	1	91.2201
CID 67330350	CC(C)C(=O)NC1=CC2=C(C=C1)OC(=N2)C3=C(C=CC(=C3)F)Cl	PubChem	MMV676509	1	90.2439
CID 67331059	CC(C)C(=O)NC1=CC2=C(C=C1)OC(=N2)C3=C(C=CC=C3Cl)F	PubChem	MMV676509	1	90.2439
CID 69071428	C1=CC=C(C(=C1)C(=O)NC2=CC(=C(C=C2)Cl)C3=NC4=C(O3)C=CC(=C4)Cl)C(F)(F)F	PubChem	MMV676509	1	90
CID 69073139	C1=CC=C(C(=C1)C(=O)NC2=CC(=C(C=C2)Cl)C3=NC4=C(O3)C=C(C=C4)Cl)C(F)(F)F	PubChem	MMV676509	1	90
CID 69077102	CC1=C2C(=CC=C1)OC(=N2)C3=C(C=CC(=C3)NC(=O)C4=CC=CC=C4C(F)(F)F)Cl	PubChem	MMV676509	1	91.358
CID 69077817	C1=CC=C(C(=C1)C(=O)NC2=CC(=C(C=C2)Cl)C3=NC4=C(O3)C=CC=C4Cl)C(F)(F)F	PubChem	MMV676509	1	90
CID 71720834	CC(=O)CC1=CC2=C(C=C1)OC(=N2)C3=C(C=C(C=C3)C=CC(=O)NC4=CC(=C(C=C4)Cl)Cl)F	PubChem	MMV676509	1	91.7647
CID 721044	CC1=CC2=C(C=C1)OC(=N2)C3=C(C=CC(=C3)N)Cl	PubChem	MMV676509	1	91.1833
CID 721045	CC1=CC2=C(C=C1)N=C(O2)C3=C(C=CC(=C3)N)Cl	PubChem	MMV676509	1	90.9091
CID 7333470	CC(C)C(=O)NC1=CC2=C(C=C1)OC(=N2)C3=C(C=C(C=C3)F)Cl	PubChem	MMV676509	1	90.2439
CID 8075068	CC1=CC2=C(C=C1)OC(=N2)C3=C(C=CC(=C3)NC(=O)C4=CC=CC=C4C)Cl	PubChem	MMV676509	1	93.6709
CID 876233	CCC(=O)NC1=CC(=C(C=C1)Cl)C2=NC3=C(O2)C=CC(=C3)C	PubChem	MMV676509	1	97.619
CID 9945339	CCC(=O)N(C)C1=CC(=C(C=C1)Cl)C2=NC3=C(O2)C=CC(=C3)C	PubChem	MMV676509	1	93.2122
CID 100816202	C1=CC(=CC=C1N2C=C(N=C2)C(=O)NC3=NC=CS3)F	PubChem	MMV676512	1	90.2439
CID 112770839	C1=CSC(=C1)C2=CSC(=N2)NC(=O)C3=CN=CN3C4=CC=C(C=C4)F	PubChem	MMV676512	1	92.8571
CID 117087720	C1=CC(=CN=C1)CNC(=O)C2=CSC(=N2)NC3=CC=C(C=C3)N4C=CN=C4	PubChem	MMV676512	1	90.4762
CID 16273182	C1=CC=C(C=C1)N2C=NC=C2C(=O)NC3=NC(=CS3)C4=CC=CS4	PubChem	MMV676512	1	97.5
CID 16291563	CC1=CC=CC2=NC(=CN12)C(=O)NC3=NC(=CS3)C4=CC=CC=N4	PubChem	MMV676512	1	91.5663
CID 16341584	C1=CC(=CC=C1N2C=NC=C2C(=O)NC3=NC=CS3)F	PubChem	MMV676512	1	92.8571
CID 16351280	C1=CC=C(C=C1)N2C=NC=C2C(=O)NC3=NC=CS3	PubChem	MMV676512	1	97.5
CID 16360478	C1=CC=C(C=C1)N2C=NC=C2C(=O)NC3=NC(=CS3)C4=CC=CC=N4	PubChem	MMV676512	1	100
CID 16362194	CC1=CSC(=N1)N(C2=CC=CC=C2)C(=O)C3=CN=CN3C4=CC=CC=C4	PubChem	MMV676512	1	96.2963
CID 16388173	CC1=NC(=CS1)C2=CC=C(S2)CNC(=O)C3=CN=CN3C4=CC=CC=C4	PubChem	MMV676512	1	90.4762
CID 16559006	CC1=C(SC(=N1)NC(=O)C2=CN=C(N2C3=CC=CC=C3)SC)C	PubChem	MMV676512	1	90.6977
CID 17417378	CSC1=NC=C(N1C2=CC=CC=C2)C(=O)NC3=NC=CS3	PubChem	MMV676512	1	92.8571
CID 17440052	CC1=CN=C(C=N1)C(=O)NC2=NC(=CS2)C3=CC=CC=N3	PubChem	MMV676512	1	90.9091
CID 17443839	C1=CSC(=C1)C2=C(SC(=N2)NC(=O)C3=NC=CN=C3)C4=CC=CS4	PubChem	MMV676512	1	93.5065
CID 17453775	CC1=CSC(=N1)NC(=O)C2=CN=CN2C3=CC=C(C=C3)F	PubChem	MMV676512	1	91.7647
CID 17456847	CC1=CSC(=N1)NC(=O)C2=CN=CN2C3=CC=CC=C3	PubChem	MMV676512	1	96.2963
CID 18127545	C1=CC(=CN=C1)C2=CSC(=N2)NC(=O)C3=CN=CN3C4=CC=C(C=C4)F	PubChem	MMV676512	1	95.3488
CID 18128693	CC1=C(SC(=N1)NC(=O)C2=CN=CN2C3=CC=C(C=C3)F)C	PubChem	MMV676512	1	90.6977
CID 24447386	C1=CC=C(C=C1)C2=CSC(=N2)NC(=O)C3=CN=CN3C4=CC=C(C=C4)F	PubChem	MMV676512	1	94.1176
CID 24447444	CC1=CC=C(C=C1)C2=CSC(=N2)NC(=O)C3=CN=CN3C4=CC=C(C=C4)F	PubChem	MMV676512	1	93.0233
CID 26291549	CC1=CC(=C(N1C2=CC=C(C=C2)F)C)C3=CSC(=N3)NC(=O)C4=NC=C(N=C4)C	PubChem	MMV676512	1	92.1348
CID 36537039	C1=CNC(=C1)C2=CSC(=N2)NC(=O)C3=CN=CN3C4=CC=C(C=C4)F	PubChem	MMV676512	1	97.5255
CID 41163895	C1=CC=NC(=C1)C2=CSC(=N2)NC(=O)C3=NC=CN=C3	PubChem	MMV676512	1	92.1053
CID 41164918	CC1=CC(=C(N1C2=CC=C(C=C2)F)C)C3=CSC(=N3)NC(=O)C4=NC=CN=C4	PubChem	MMV676512	1	93.1818
CID 42270208	C1=CC=C(C=C1)C2=CN3C(=CSC3=N2)C(=O)NC4=CN=CC=C4	PubChem	MMV676512	1	91.1392
CID 44137768	C1=CC=C(C=C1)NC(=O)C2=CN3C=C(C=CC3=N2)C4=CSC(=N4)N	PubChem	MMV676512	1	90.4762
CID 4784782	CC1=CC(=C(N1CC2=CC=CC=C2)C)C3=CSC(=N3)NC(=O)C4=NC=C(N=C4)C	PubChem	MMV676512	1	92.1348
CID 4879010	C1=CC2=NC(=CN2C=C1)C(=O)NC3=NC=CS3	PubChem	MMV676512	1	90
CID 56205520	C1=CC(=CC=C1N2C=NC=C2C(=O)NC3=NC4=CC(=C(C=C4S3)F)F)F	PubChem	MMV676512	1	91.954
CID 60311223	C1=CC=C(C=C1)N2C=NC=C2C(=O)NC3=NC(=CS3)C4=CC(=CC=C4)F	PubChem	MMV676512	1	94.1176
CID 78863816	C1=CC=C(C=C1)N2C=NC=C2C(=O)NC3=NC(=CS3)C(F)(F)F	PubChem	MMV676512	1	92.8571
CID 8011797	CC1=C(SC(=N1)NC(=O)C2=CN=CN2C3=CC=CC=C3)C(=O)C	PubChem	MMV676512	1	91.7647
CID 8026735	CC1=CC(=C(N1C)C)C2=CSC(=N2)NC(=O)C3=CN=CN3C4=CC=CC=C4	PubChem	MMV676512	1	92.8571
CID 8801509	C1=CC2=NC(=CN2C=C1)C(=O)NC3=NC(=CS3)C4=CC(=C(C=C4)F)F	PubChem	MMV676512	1	90.9091
CID 8891885	C1=CC=C(C=C1)N2N=CC(=N2)C(=O)NC3=NC(=CS3)C4=CC=CC=N4	PubChem	MMV676512	1	90.4762
CID 90898263	CC1=NC=CC(=C1)NC(=O)C2=C(SC(=N2)C)NC3=CC(=CC=C3)N4C=CN=C4	PubChem	MMV676512	1	94.1176
CID 9117346	C1=CC=C(C=C1)C2=CSC(=N2)NC(=O)C3=CN4C=CC=CC4=N3	PubChem	MMV676512	1	92.6829
CID 91532035	CC1=NC=CC(=C1)NC(=O)C2=C(SC(=N2)C)NC3=CC(=CC=C3)N4C=CN=C4C	PubChem	MMV676512	1	91.954
CID 1026184	C1OC2=CC=CC(=C2O1)CN(CCCC3=CC=CC=C3)C(=O)C4=CC5=CC=CC=C5O4	PubChem	MMV676520	1	93.75
CID 1199951	C1COCCN1C(=O)C2=CC=C(O2)CN(CC3=CC=CC=C3)CC4=CC5=C(C=C4)OCO5	PubChem	MMV676520	1	98
CID 1199957	C1CN(CCN1C(C2=CC=CC=C2)C3=CC=CC=C3)C(=O)C4=CC=C(O4)CN(CC5=CC=CC=C5)CC6=CC7=C(C=C6)OCO7	PubChem	MMV676520	1	99.0099
CID 1199960	CCCN(CCC)C(=O)C1=CC=C(O1)CN(CC2=CC=CC=C2)CC3=CC4=C(C=C3)OCO4	PubChem	MMV676520	1	90.1961
CID 1199961	CC1CCN(CC1)C(=O)C2=CC=C(O2)CN(CC3=CC=CC=C3)CC4=CC5=C(C=C4)OCO5	PubChem	MMV676520	1	95.1456
CID 1199964	C1CN(CCC12OCCO2)C(=O)C3=CC=C(O3)CN(CC4=CC=CC=C4)CC5=CC6=C(C=C5)OCO6	PubChem	MMV676520	1	96.0784
CID 1199965	CCOC(=O)N1CCN(CC1)C(=O)C2=CC=C(O2)CN(CC3=CC=CC=C3)CC4=CC5=C(C=C4)OCO5	PubChem	MMV676520	1	93.4579
CID 1199969	C1CN(CC2=CC=CC=C21)C(=O)C3=CC=C(O3)CN(CC4=CC=CC=C4)CC5=CC6=C(C=C5)OCO6	PubChem	MMV676520	1	98
CID 1199981	CC(=O)N1CCN(CC1)C(=O)C2=CC=C(O2)CN(CC3=CC=CC=C3)CC4=CC5=C(C=C4)OCO5	PubChem	MMV676520	1	95.2381
CID 122434945	C1COC2=C1C=CC(=C2)CN3CCN(CC3)C(=O)C4=CC5=CC=CC=C5O4	PubChem	MMV676520	1	95.9184
CID 1241807	C1CN(CCN1C(=O)C2=CC3=C(C=C2)OCO3)C(=O)C4=CC=CO4	PubChem	MMV676520	1	98
CID 143084370	C1CN(CCN1CC2=CC3=C(C=C2)OCO3)CC4=CC=C(O4)C(=O)CCCC5=C(OC6=C5C=C(C=C6F)F)C(=O)N	PubChem	MMV676520	1	90.9091
CID 16357441	CC1=C(OC2=C1C=CC=C2F)C(=O)N3CCN(CC3)CC4=CC5=C(C=C4)OCO5	PubChem	MMV676520	1	94.3396
CID 16360350	C1CN(CCN1CC2=CC3=C(C=C2)OCO3)C(=O)C4=CC=C(O4)C5=CC=C(C=C5)F	PubChem	MMV676520	1	95.2381
CID 16418874	C1CN(CCN1CC2=CC3=C(C=C2)OCO3)C(=O)C4=CC5=C(O4)C=CC(=C5)Cl	PubChem	MMV676520	1	96.3325
CID 1743345	C1CN(CCN1CC2=CC3=C(C=C2)OCO3)C(=O)C4=CC=C(O4)COC5=C(C(=C(C(=C5F)F)F)F)F	PubChem	MMV676520	1	91.7431
CID 17463024	C1CN(CCN1CC2=CC3=C(C=C2)OCO3)C(=O)C4=CC=C(O4)C5=CC=CC=C5F	PubChem	MMV676520	1	94.3396
CID 17601953	COC1=CC=CC2=C1OC(=C2)C(=O)N3CCN(CC3)CC4=CC5=C(C=C4)OCO5	PubChem	MMV676520	1	95.2381
CID 19293065	C1CN(CCN1CC2=CC3=C(C=C2)OCO3)C(=O)C4=CC=C(O4)COC5=CC=C(C=C5)F	PubChem	MMV676520	1	92.5926
CID 19293177	C1CN(CCN1CC2=CC3=C(C=C2)OCO3)C(=O)C4=CC=C(O4)COC5=C(C(=CC(=C5F)F)F)F	PubChem	MMV676520	1	91.7431
CID 2328946	C1CCC2=C(C1)C3=C(O2)C=CC(=C3)OCC(=O)N4CCN(CC4)CC5=CC6=C(C=C5)OCO6	PubChem	MMV676520	1	96.1538
CID 23967381	C1CN(CCN1CC2=CC3=C(C=C2)OCO3)CC4=CC5=CC=CC=C5O4	PubChem	MMV676520	1	92.6316
CID 2474519	COCC1=C(OC2=CC=CC=C21)C(=O)N3CC[NH+](CC3)CC4=CC5=C(C=C4)OCO5	PubChem	MMV676520	1	90.0901
CID 2474520	COCC1=C(OC2=CC=CC=C21)C(=O)N3CCN(CC3)CC4=CC5=C(C=C4)OCO5	PubChem	MMV676520	1	94.3396
CID 24790457	CC1=C(C2=C(C=C1)C(=C(O2)C(=O)N3CCN(CC3)CC4=CC5=C(C=C4)OCO5)C)C	PubChem	MMV676520	1	96.1538
CID 2537437	C1CN(CC[NH+]1CC2=CC3=C(C=C2)OCO3)C(=O)C4=CC5=CC=CC=C5O4	PubChem	MMV676520	1	100
CID 2537438	C1CN(CCN1CC2=CC3=C(C=C2)OCO3)C(=O)C4=CC5=CC=CC=C5O4	PubChem	MMV676520	1	100
CID 3038617	COC1=CC(=CC(=C1OC)OC)CN2CCN(CC2)C(=O)C3=CC4=CC=CC=C4O3.Cl	PubChem	MMV676520	1	95.5414
CID 3038618	COC1=CC(=CC(=C1OC)OC)CN2CCN(CC2)C(=O)C3=CC4=CC=CC=C4O3	PubChem	MMV676520	1	95.5414
CID 3165039	CC1=C(OC2=C1C(=O)CCC2)C(=O)N3CCN(CC3)CC4=CC5=C(C=C4)OCO5	PubChem	MMV676520	1	92.5926
CID 3258868	C1CN(CCN1CC2=C3C(=CC=C2)OCO3)C(=O)C4=CC=CO4	PubChem	MMV676520	1	99.0099
CID 3268078	COC1=C(C=C2CN(CCC2=C1)CC3=CC=C(O3)C(=O)N4CCN(CC4)CC5=CC6=C(C=C5)OCO6)OC	PubChem	MMV676520	1	92.5926
CID 3282551	COC1=CC=C(C=C1)CN(CC2=CC=CC=C2)CC3=CC=C(O3)C(=O)N4CCN(CC4)CC5=CC6=C(C=C5)OCO6	PubChem	MMV676520	1	94.3396
CID 3284277	C1CN(CCN1CC2=CC3=C(C=C2)OCO3)C(=O)C4=CC=C(O4)CN(CC5=CC=CC=C5)CC6=CC=CC=C6F	PubChem	MMV676520	1	94.3396
CID 3358877	C1CN(CCN1CC2=CC=C(O2)C(=O)N3CCN(CC3)CC4=CC5=C(C=C4)OCO5)C(C6=CC=CC=C6)C7=CC=CC=C7	PubChem	MMV676520	1	99.0099
CID 3967902	CCOC1=CC=C(C=C1)CN(CC2=CC(=CC=C2)F)CC3=CC=C(O3)C(=O)N4CCN(CC4)CC5=CC6=C(C=C5)OCO6	PubChem	MMV676520	1	90.9091
CID 42750828	C1CCC(CC1)N(CC2=CC(=CC=C2)F)CC3=CC=C(O3)C(=O)N4CCN(CC4)CC5=CC6=C(C=C5)OCO6	PubChem	MMV676520	1	94.3396
CID 42753755	COC1=CC=CC(=C1)CN(CC2=CC(=CC=C2)F)CC3=CC=C(O3)C(=O)N4CCN(CC4)CC5=CC6=C(C=C5)OCO6	PubChem	MMV676520	1	90.9091
CID 42851014	C1COCCN1CCN(CC2=CC3=C(C=C2)OCO3)CC4=CC=C(O4)C(=O)NCC5=CC(=CC=C5)F	PubChem	MMV676520	1	93.4579
CID 42858761	C1CN(CCN1CC2=CC3=C(C=C2)OCO3)CC4=CC=C(O4)C(=O)NCC5=CC(=CC=C5)C(F)(F)F	PubChem	MMV676520	1	92.5926
CID 4449510	C1CN(CCN1CC2=CC3=C(C=C2)OCO3)C(=O)C4=CC=C(O4)CN(CC5=CC=CC=C5)CC6=CC=C(C=C6)C(F)(F)F	PubChem	MMV676520	1	94.3396
CID 4530070	CC1=CC=C(O1)CN(CC2=CC3=C(C=C2)OCO3)C(=O)CN(CCN4CCOCC4)C(=O)COC5=CC=CC=C5	PubChem	MMV676520	1	93.4579
CID 45939692	C1COCCN1CCCN(CC(=O)N(CC2=CC3=C(C=C2)OCO3)CC4=CC=CO4)C(=O)COCC5=CC=CC=C5	PubChem	MMV676520	1	96.1538
CID 49690625	C1CN(CCC1CNC(=O)C=CC2=CC3=C(C=C2)OCO3)C(=O)C4=CC5=CC=CC=C5O4	PubChem	MMV676520	1	93.3333
CID 49734808	COC1=CC=CC2=C1OC(=C2)C(=O)N3CCC(CC3)COCC4=CC=CC=C4	PubChem	MMV676520	1	90
CID 50980946	CC(C1=CC=C(O1)C(=O)N(C)CC2=CC3=C(C=C2)OCO3)N4CCCCC4	PubChem	MMV676520	1	93.3333
CID 56588507	C1CN(CCC1CNC(=O)C2=CC3=C(C=C2)OCO3)C(=O)C(=O)C4=CC5=CC=CC=C5O4	PubChem	MMV676520	1	92.4528
CID 780137	C1CN(CCN1CC2=CC3=C(C=C2)OCO3)C(=O)C4=CC=CO4	PubChem	MMV676520	1	100
CID 897932	CC1=CC=C(O1)C(=O)N2CCN(CC2)CC3=CC4=C(C=C3)OCO4	PubChem	MMV676520	1	99.0099
CID 95791898	CC1=C(OC(=C1)CN2CCCCC2)C(=O)N3CCCC(C3)C(=O)C4=CC5=C(C=C4)OCO5	PubChem	MMV676520	1	93.3333
CID 102275011	C1=CC=NC(=C1)NC2=C(N=CC=C2)Cl	PubChem	MMV676524	1	92.5926
CID 10679091	C1=CC=C(C=C1)NC2=C(C=CC=N2)N	PubChem	MMV676524	1	93.6556
CID 124122397	C1=CC=C(C=C1)NC2=NC=C(C(=C2)Cl)Cl	PubChem	MMV676524	1	92.3077
CID 124139043	CC[C@@H](C1=CC=CC=N1)NC2=C(C=CC(=N2)Cl)N	PubChem	MMV676524	1	90.3226
CID 124154995	C1=CC=C(C=C1)NC2=C(C=C(C=N2)Cl)Cl	PubChem	MMV676524	1	92.3077
CID 12445422	C1=CC(=C(N=C1)NC2=CC=C(C=C2)Cl)N	PubChem	MMV676524	1	100
CID 12588337	C1=CC(=CC(=C1)Cl)NC2=C(C=CC=N2)N	PubChem	MMV676524	1	100
CID 126516209	CC1=CC(=NC=C1Cl)NC2=CC=CC=C2	PubChem	MMV676524	1	90.566
CID 12888054	C1=CC=C(C(=C1)NC2=CC=CC=N2)Cl	PubChem	MMV676524	1	92.3077
CID 129292500	CC1=CC(=C(N=C1)NC2=CC=CC=C2)Cl	PubChem	MMV676524	1	90.566
CID 129765011	C1=CC(=C(N=C1)NC2=CC=C(C=C2)I)Cl	PubChem	MMV676524	1	90.566
CID 129765023	C1=CC=NC(=C1)NC2=C(C=C(C=C2)I)Cl	PubChem	MMV676524	1	90.566
CID 129765178	C1=CC=C(C=C1)NC2=NC=CC(=C2I)Cl	PubChem	MMV676524	1	90.566
CID 129789209	C1=CC=NC(=C1)NC2=C(C=C(C=C2)Cl)NC3=CC=CC=N3	PubChem	MMV676524	1	96.4286
CID 134518291	C1=CC(=C(C=C1Cl)N)NC2=NC(=NC=C2)Cl	PubChem	MMV676524	1	94.9153
CID 140650514	C1=CC(=C(N=C1)NC2=CC(=CN=C2)Cl)N	PubChem	MMV676524	1	98.2456
CID 141173634	CC1=NC=C(C=C1)NC2=C(C=CC=N2)Cl	PubChem	MMV676524	1	90.9091
CID 141185423	CC1=CC(=C(N=C1)NC2=CN=CC=C2)Cl	PubChem	MMV676524	1	90.9091
CID 141739528	C1=CC=C(C(=C1)N)NC2=C(C=CC=N2)Cl	PubChem	MMV676524	1	100
CID 144105527	C1=CC=C(C=C1)NC2=C(N=CC(=C2)Cl)N	PubChem	MMV676524	1	100
CID 144720566	CC1=CC(=C(C(=N1)Cl)N)NC2=CC=CC=N2	PubChem	MMV676524	1	94.9153
CID 144769435	C1=CC(=CN=C1)NC2=NC=CC(=C2N)Cl	PubChem	MMV676524	1	98.2456
CID 145209583	CCC(C1=CC=CC=N1)NC2=C(C=CC(=N2)Cl)N	PubChem	MMV676524	1	90.3226
CID 145259406	CC(C)NC1=NC=CC(=C1N)Cl	PubChem	MMV676524	1	91.2281
CID 146077502	C1=CC(=CC=C1NC2=C(C=C(C=N2)C(F)(F)F)N)Cl	PubChem	MMV676524	1	94.9153
CID 14953005	C1=CC(=C(N=C1)NCC2=CC=C(C=C2)Cl)N	PubChem	MMV676524	1	91.8033
CID 152201980	C1=CC(=C(N=C1)NC2=C(C=NC=C2)Cl)N	PubChem	MMV676524	1	96.5517
CID 156589400	C1=CC(=C(N=C1)NC2=CC=C(C=C2)F)N.Cl	PubChem	MMV676524	1	99.1304
CID 156589401	C1=CC(=CC(=C1)F)NC2=C(C=CC=N2)N.Cl	PubChem	MMV676524	1	96.5517
CID 160625444	C1=CC=NC(=C1)NC2=C(C(=NC=C2Cl)N)N	PubChem	MMV676524	1	94.9153
CID 16726311	C1=CC(=CC=C1NC2=C(C(=NC=N2)Cl)N)Cl	PubChem	MMV676524	1	96.5517
CID 23112230	CNC1=C(C=C(C=N1)N)Cl	PubChem	MMV676524	1	90.9091
CID 23458027	C1=CC=C(C=C1)NC2=C(C=CC=N2)Cl	PubChem	MMV676524	1	92.3077
CID 2405674	C1=CC(=CN=C1)NC2=C(C=C(C=N2)Cl)Cl	PubChem	MMV676524	1	92.5926
CID 28829534	C1=CC=NC(=C1)NC2=CC(=C(C=C2)F)Cl	PubChem	MMV676524	1	90.566
CID 61466916	C1=CC(=C(N=C1)NC2=CC(=C(C=C2)Cl)F)N	PubChem	MMV676524	1	98.2456
CID 61469176	C1=CC(=C(N=C1)NC2=C(C=C(C=C2)Cl)F)N	PubChem	MMV676524	1	98.2456
CID 79728273	C1=CC=C(C=C1)NC2=C(C=C(C=N2)Cl)F	PubChem	MMV676524	1	90.566
CID 79728277	C1=CC(=CC=C1NC2=C(C=C(C=N2)Cl)F)Cl	PubChem	MMV676524	1	90.566
CID 79728591	C1=CC(=CC=C1NC2=C(C=C(C=N2)Cl)F)F	PubChem	MMV676524	1	90.566
CID 86730073	C1=CC(=C(N=C1)NC2=CC(=C(C(=C2)F)Cl)F)N	PubChem	MMV676524	1	98.2456
CID 90389811	C1=CC(=C(C=C1NC2=NC(=NC=C2N)Cl)F)Cl	PubChem	MMV676524	1	93.3333
CID 122188991	CC(C)(C)C1=C(C=CC(=C1)NC(=O)C2=C(C=C(C=C2)Cl)Cl)OC	PubChem	MMV676526	1	90.1408
CID 122617678	COC1=CC=C(C=C1)C2C(C2(Cl)Cl)C(=O)NC3=CC(=C(C=C3)Cl)C(=O)NC4=CC=C(C=C4)F	PubChem	MMV676526	1	91.8919
CID 122617681	COC1=CC=C(C=C1)[C@@H]2[C@H](C2(Cl)Cl)C(=O)NC3=CC(=C(C=C3)Cl)C(=O)NC4=CC=C(C=C4)F	PubChem	MMV676526	1	91.8919
CID 122617683	COC1=CC=C(C=C1)[C@H]2[C@@H](C2(Cl)Cl)C(=O)NC3=CC(=C(C=C3)Cl)C(=O)NC4=CC=C(C=C4)F	PubChem	MMV676526	1	91.8919
CID 122630341	COC1=C(C=C(C=C1F)C2C(C2(Cl)Cl)C(=O)NC3=CC(=C(C=C3)Cl)C(=O)NC4=CC=C(C=C4)F)F	PubChem	MMV676526	1	91.8919
CID 123867218	CC(C)C1=CC=CC=C1OC2=CC=C(C=C2)NC(=O)C3=CC=CC=C3Cl	PubChem	MMV676526	1	92.5373
CID 134949300	COC1=CC=C(C=C1)NC(=O)C2=CC=CC=C2C(CC3=CC=C(C=C3)Cl)F	PubChem	MMV676526	1	94.1176
CID 138653463	CC(C(C1=CC(=C(C(=C1)F)OC)F)C(=O)NC2=CC(=C(C=C2)Cl)C(=O)NC3=C(C=C(C=C3)F)F)(Cl)Cl	PubChem	MMV676526	1	93.1507
CID 144275199	CC.CC1=C(C=C(C=C1)Cl)OC2=C(C=C(C=C2)NC(=O)C3=CC=CC=C3F)C4CC4	PubChem	MMV676526	1	91.6667
CID 145967481	COC1=CC(=C(C=C1)Cl)C2=CC(=CC=C2)NC(=O)C3=C(C=CC=C3F)F	PubChem	MMV676526	1	97.0588
CID 145975473	COC1=CC(=C(C=C1)Cl)C2=CC=C(C=C2)NC(=O)C3=CC=CC=C3F	PubChem	MMV676526	1	97.0588
CID 145998456	CN(C1=CC(=C(C=C1)OC)C2=CC=C(C=C2)OC)C(=O)C3=C(C=C(C=C3)F)Cl	PubChem	MMV676526	1	93.3852
CID 145998464	COC1=C(C=C(C=C1)NC(=O)C2=C(C=C(C=C2)F)Cl)C3=CC=CC=C3	PubChem	MMV676526	1	99.3007
CID 145999727	COC1=CC=C(C=C1)C2=CC(=CC=C2)NC(=O)C3=C(C=C(C=C3)F)Cl	PubChem	MMV676526	1	97.0588
CID 146000237	COC1=CC=C(C=C1)C2=C(C=CC(=C2)NC(=O)C3=CC=CC=C3)OC	PubChem	MMV676526	1	92.3077
CID 146000831	C1=CC(=CC=C1C2=C(C=CC(=C2)NC(=O)C3=C(C=C(C=C3)F)Cl)O)O	PubChem	MMV676526	1	95.0437
CID 147770370	COC1=C(C=C(C=C1F)C2C(C2(Cl)Cl)C(=O)NC3=CC(=C(C=C3)Cl)C(=O)CC4=C(C=C(C=C4)F)F)F	PubChem	MMV676526	1	91.8919
CID 148057898	COC1=CC=C(C=C1)C2C(C2(Cl)Cl)C(=O)NC3=CC(=C(C=C3)Cl)C(=O)CC4=CC=C(C=C4)F	PubChem	MMV676526	1	91.8919
CID 158980046	COC1=C(C=C(C=C1F)C2C(C2(Cl)Cl)C(=O)NC3=CC(=C(C=C3)Cl)C(=O)CC4=CC=C(C=C4)F)F	PubChem	MMV676526	1	91.8919
CID 17550973	COC1=CC=C(C=C1)C2=C(C=CC(=C2)NC(=O)CC3=C(C=CC=C3Cl)F)OC	PubChem	MMV676526	1	94.5946
CID 17555992	COC1=CC=C(C=C1)C2=C(C=CC(=C2)NC(=O)C3=C(C=C(C=C3)F)Cl)OC	PubChem	MMV676526	1	100
CID 18207108	COC1=C(C=C(C=C1)C(=O)C=CC2=CC(=CC=C2)NC(=O)C3=CC=C(C=C3)Cl)F	PubChem	MMV676526	1	94.2857
CID 18285179	CC1=CC=C(C=C1)OC2=CC=C(C=C2)NC(=O)C3=C(C=C(C=C3)F)Cl	PubChem	MMV676526	1	93.9394
CID 22109638	COC1=CC=C(C=C1)C(=O)NC2=CC=CC(=C2)C=CC(=O)C3=C(C=C(C=C3)F)Cl	PubChem	MMV676526	1	94.2857
CID 2446206	COC1=CC=C(C=C1)NC(=O)C2=CC=C(C=C2)NC(=O)C3=C(C=CC=C3Cl)F	PubChem	MMV676526	1	92.9577
CID 24576068	COC1=CC=C(C=C1)C2=C(C=CC(=C2)NC(=O)C3=CC=CC=C3Cl)OC(F)F	PubChem	MMV676526	1	97.1429
CID 24576078	COC1=CC=C(C=C1)C2=C(C=CC(=C2)NC(=O)C3=CC=CC=C3F)OC(F)F	PubChem	MMV676526	1	95.6522
CID 24576082	CC1=CC=C(C=C1)C(=O)NC2=CC(=C(C=C2)OC(F)F)C3=CC=C(C=C3)OC	PubChem	MMV676526	1	95.6522
CID 24576093	CC1=CC=CC=C1C(=O)NC2=CC(=C(C=C2)OC(F)F)C3=CC=C(C=C3)OC	PubChem	MMV676526	1	95.6522
CID 24576101	COC1=CC=C(C=C1)C2=C(C=CC(=C2)NC(=O)C3=CC(=CC=C3)F)OC(F)F	PubChem	MMV676526	1	95.6522
CID 24576111	CC1=CC(=CC=C1)C(=O)NC2=CC(=C(C=C2)OC(F)F)C3=CC=C(C=C3)OC	PubChem	MMV676526	1	95.6522
CID 24576114	COC1=CC=C(C=C1)C2=C(C=CC(=C2)NC(=O)C3=C(C=C(C=C3)F)Cl)OC(F)F	PubChem	MMV676526	1	97.1429
CID 25657301	COC1=C(C=C(C=C1)NC(=O)C2=C(C=C(C=C2)F)Cl)CC3=CC=CC=C3	PubChem	MMV676526	1	91.4286
CID 26166569	COC1=CC=CC=C1C=CC(=O)NC2=CC=CC(=C2)C(=O)NC3=CC(=C(C=C3)F)Cl	PubChem	MMV676526	1	91.6667
CID 26166671	COC1=CC=C(C=C1)C=CC(=O)NC2=CC=CC(=C2)C(=O)NC3=CC(=C(C=C3)F)Cl	PubChem	MMV676526	1	91.6667
CID 27708302	COC1=CC=C(C=C1)C2=C(C=CC(=C2)NC(=O)C3=CC=CC=C3Cl)OC	PubChem	MMV676526	1	98.5507
CID 37040729	CC1=C(C=C(C=C1)F)C(=O)NC2=CC(=C(C=C2)OC(F)F)C3=CC=C(C=C3)OC	PubChem	MMV676526	1	97.1429
CID 42365959	COC1=CC=C(C=C1)C2=C(C=CC(=C2)NC(=O)C3=CC(=CC(=C3)F)F)OC	PubChem	MMV676526	1	98.5507
CID 46674591	COC1=CC=C(C=C1)C2=C(C=CC(=C2)NC(=O)C3=CC(=CC(=C3)F)F)OC(F)F	PubChem	MMV676526	1	95.6522
CID 46674652	COC1=CC=C(C=C1)C2=C(C=CC(=C2)NC(=O)C3=C(C=CC(=C3)F)F)OC(F)F	PubChem	MMV676526	1	95.6522
CID 46813339	COC1=CC=C(C=C1)C2=C(C=CC(=C2)NC(=O)C3=CC(=C(C=C3Cl)F)F)OC(F)F	PubChem	MMV676526	1	97.1429
CID 46817115	COC1=CC=C(C=C1)C2=C(C=CC(=C2)NC(=O)C3=CC(=C(C=C3)F)F)OC(F)F	PubChem	MMV676526	1	95.6522
CID 54597201	CC1=CC=CC=C1OC2=CC=C(C=C2)NC(=O)C3=CC=CC=C3Cl	PubChem	MMV676526	1	92.3077
CID 54597276	CC1=C(C=C(C=C1)Cl)OC2=C(C=C(C=C2)NC(=O)C3=CC=CC=C3F)C4CC4	PubChem	MMV676526	1	92.7536
CID 55446543	COC1=C(C=C(C=C1)NC(=O)C2=C(C=CC=C2Cl)F)CC3=CC=CC=C3	PubChem	MMV676526	1	91.4286
CID 56387808	COC1=CC=C(C=C1)C2=C(C=CC(=C2)NC(=O)C3=C(C(=CC=C3)F)F)OC(F)F	PubChem	MMV676526	1	95.6522
CID 61073474	CC1=C(C=CC(=C1)NC(=O)C2=C(C=CC(=C2)Cl)F)OC	PubChem	MMV676526	1	97.0588
CID 6469585	COC1=CC=C(C=C1)NC(=O)C2=C(C=C(C=C2)F)Cl	PubChem	MMV676526	1	95.5224
CID 68210856	CC1=C(C=C(C=C1)C(C)C)OC2=CC=C(C=C2)NC(=O)C3=CC=CC=C3Cl	PubChem	MMV676526	1	91.1765
CID 69734555	COC1=CC=C(C=C1)NC(=O)C2=CC=CC(=C2)C3=CC=CC=C3Cl	PubChem	MMV676526	1	95.5224
CID 69734560	COC1=CC=CC=C1C2=CC(=CC=C2)C(=O)NC3=CC=C(C=C3)Cl	PubChem	MMV676526	1	95.5224
CID 78787148	COC1=CC(=C(C=C1)C(=O)C=CC2=CC(=CC=C2)NC(=O)C3=CC=CC=C3Cl)F	PubChem	MMV676526	1	94.2857
CID 7925111	CC1=CC(=CC=C1)OC2=CC=C(C=C2)NC(=O)C3=C(C=C(C=C3)F)Cl	PubChem	MMV676526	1	93.9394
CID 7925202	CC1=CC=C(C=C1)OC2=CC=C(C=C2)NC(=O)C3=C(C=CC=C3Cl)F	PubChem	MMV676526	1	93.9394
CID 7987982	CC(C)(C)C1=CC(=C(C=C1)OC)NC(=O)C2=C(C=C(C=C2)F)Cl	PubChem	MMV676526	1	90.411
CID 8141821	COC1=CC=C(C=C1)C2=C(C=CC(=C2)NC(=O)C3=CC=CC=C3)OC(F)F	PubChem	MMV676526	1	94.1176
CID 8141822	COC1=CC=C(C=C1)C2=C(C=CC(=C2)NC(=O)C3=C(C=C(C=C3)F)F)OC(F)F	PubChem	MMV676526	1	95.6522
CID 8242275	CC1=C(C=C(C=C1)C(=O)NC2=CC(=C(C=C2)OC)C3=CC=C(C=C3)OC)F	PubChem	MMV676526	1	97.1429
CID 8242283	COC1=CC=C(C=C1)C2=C(C=CC(=C2)NC(=O)C3=C(C=CC(=C3)Cl)F)OC	PubChem	MMV676526	1	100
CID 8242284	COC1=CC=C(C=C1)C2=C(C=CC(=C2)NC(=O)C3=C(C=C(C=C3)Cl)F)OC	PubChem	MMV676526	1	100
CID 8428350	COC1=C(C=C(C=C1)C(=O)C=CC2=CC(=CC=C2)NC(=O)C3=CC=CC=C3Cl)F	PubChem	MMV676526	1	94.2857
CID 85855561	C1=CC=C(C(=C1)C2=CC=C(C=C2)OC(F)(F)F)NC(=O)C3=CC=CC=C3Cl	PubChem	MMV676526	1	91.1765
CID 8744805	COC1=CC=C(C=C1)C2=C(C=CC(=C2)NC(=O)C3=CC=C(C=C3)F)OC	PubChem	MMV676526	1	98.5507
CID 8744961	COC1=CC=C(C=C1)C2=C(C=CC(=C2)NC(=O)C3=C(C=C(C=C3)F)F)OC	PubChem	MMV676526	1	100
CID 8745146	COC1=CC=C(C=C1)C2=C(C=CC(=C2)NC(=O)C3=CC(=C(C=C3)F)F)OC	PubChem	MMV676526	1	98.5507
CID 8745712	COC1=CC=C(C=C1)C2=C(C=CC(=C2)NC(=O)C3=CC=CC=C3F)OC	PubChem	MMV676526	1	98.5507
CID 8745777	COC1=CC=C(C=C1)C2=C(C=CC(=C2)NC(=O)C3=C(C=C(C=C3)OC)F)OC	PubChem	MMV676526	1	95.7746
CID 8745832	COC1=CC=C(C=C1)C2=C(C=CC(=C2)NC(=O)C3=CC(=C(C=C3)OC)F)OC	PubChem	MMV676526	1	95.7746
CID 8884469	COC1=CC=C(C=C1)NC(=O)C2=CC=C(C=C2)NC(=O)C3=C(C=C(C=C3)F)Cl	PubChem	MMV676526	1	92.9577
CID 902660	CC1=CC=C(C=C1)OC2=CC=C(C=C2)NC(=O)C3=CC=CC=C3Cl	PubChem	MMV676526	1	92.3077
CID 9518151	COC1=CC=C(C=C1)C2=C(C=CC(=C2)NC(=O)C3=CC=C(C=C3)F)OC(F)F	PubChem	MMV676526	1	95.6522
CID 133865377	CC1=NC(=CC=C1)NC(=O)C2=CC(=C(C=C2)Cl)S(=O)(=O)N(CC=C)C3=CC=C(C=C3)F	PubChem	MMV676528	1	94.1176
CID 133865378	CC1=NC(=CC=C1)NC(=O)C2=CC(=C(C=C2)Cl)S(=O)(=O)N(CC=C)C3=CC=CC=C3Cl	PubChem	MMV676528	1	93.2203
CID 133865535	CC1=NC(=CC=C1)NC(=O)C2=CC(=CC=C2)S(=O)(=O)N(CC=C)C3=CC=C(C=C3)Cl	PubChem	MMV676528	1	91.3793
CID 16291547	CN(CC1=CC=CC=C1)S(=O)(=O)C2=CC(=C(C=C2)Cl)C(=O)NC3=NC4=CC=CC=C4C=C3	PubChem	MMV676528	1	92.562
CID 16332016	CN(C1=CC=C(C=C1)F)S(=O)(=O)C2=CC(=C(C=C2)Cl)C(=O)NC3=NC4=CC=CC=C4C=C3	PubChem	MMV676528	1	97.4359
CID 16573442	CC1=NC(=CC=C1)NC(=O)C2=C(C=CC(=C2)S(=O)(=O)N(CC=C)C3=CC=CC=C3)Cl	PubChem	MMV676528	1	94.9654
CID 16573448	CC1=NC(=CC=C1)NC(=O)C2=CC(=C(C=C2)Cl)S(=O)(=O)N(CC=C)C3=CC=CC=C3	PubChem	MMV676528	1	93.2203
CID 17418436	CC1=NC(=CC=C1)NC(=O)C2=C(C=CC(=C2)S(=O)(=O)N(C)OC)Cl	PubChem	MMV676528	1	92.6829
CID 17446193	CC1=NC(=CC=C1)NC(=O)C2=CC(=CC=C2)S(=O)(=O)NC3=CC=CC=C3F	PubChem	MMV676528	1	94.7368
CID 17470811	CC1=NC(=CC=C1)NC(=O)C2=C(C=CC(=C2)S(=O)(=O)NC(C)C)Cl	PubChem	MMV676528	1	94.0171
CID 18107172	CC1=NC(=CC=C1)NC(=O)C2=C(C=CC(=C2)S(=O)(=O)N(C)C)Cl	PubChem	MMV676528	1	96.6102
CID 18107210	CCN(CC)S(=O)(=O)C1=CC(=C(C=C1)Cl)C(=O)NC2=CC=CC(=N2)C	PubChem	MMV676528	1	91.8033
CID 19257675	CC1=NC(=CC=C1)NC(=O)C2=CC(=C(C=C2Cl)Cl)S(=O)(=O)NC(C)C	PubChem	MMV676528	1	94.0171
CID 22110825	CCN(C1=CC=CC=C1)S(=O)(=O)C2=CC(=C(C=C2)Cl)C(=O)NC3=CC=CC(=N3)C	PubChem	MMV676528	1	96.3892
CID 2334656	CC1=NC(=CC=C1)NC(=O)C2=CC(=CC=C2)S(=O)(=O)N(C)C3=CC=CC=C3	PubChem	MMV676528	1	93.578
CID 24981186	CC1=NC(=CC=C1)NC(=O)C2=C(C=CC(=C2)S(=O)(=O)N(C)C3=CC=C(C=C3)F)Cl	PubChem	MMV676528	1	100
CID 27162753	CC1=NC(=CC=C1)NC(=O)C2=C(C=CC(=C2)S(=O)(=O)NC3=CC=C(C=C3)F)Cl	PubChem	MMV676528	1	95.6522
CID 2833521	CC1=CC=CC=C1NC(=O)C2=C(C=CC(=C2)S(=O)(=O)NC3=CC=CC=N3)Cl	PubChem	MMV676528	1	94.7368
CID 29853378	CCCCC1=CC=C(C=C1)NS(=O)(=O)C2=CC(=C(C=C2)Cl)C(=O)NC3=CC=CC=N3	PubChem	MMV676528	1	90
CID 32064882	CCN(C1=CC=CC=C1)S(=O)(=O)C2=CC=CC(=C2)C(=O)NC3=CC=CC(=N3)C	PubChem	MMV676528	1	90.456
CID 32621366	CC1=CC(=CC=C1)NS(=O)(=O)C2=CC(=C(C=C2)Cl)C(=O)NC3=CC=CC=N3	PubChem	MMV676528	1	94.7368
CID 32621401	CC1=CC(=CC=C1)NS(=O)(=O)C2=CC(=C(C=C2)Cl)C(=O)NC3=CC=CC(=N3)C	PubChem	MMV676528	1	95.6522
CID 35022016	CC1=CN=C(C=C1)NC(=O)C2=C(C=CC(=C2)S(=O)(=O)N(CC3=CC=CC=C3)C4=CC=CC=C4)Cl	PubChem	MMV676528	1	94.8276
CID 35025387	CC1=CN=C(C=C1)NC(=O)C2=C(C=CC(=C2)S(=O)(=O)NC3=CC=CC(=C3)C(F)(F)F)Cl	PubChem	MMV676528	1	95.6522
CID 35028987	CC1=CC(=NC=C1)NC(=O)C2=C(C=CC(=C2)S(=O)(=O)N(C)C3=CC=C(C=C3)F)Cl	PubChem	MMV676528	1	100
CID 35029036	CC1=CC(=NC=C1)NC(=O)C2=C(C=CC(=C2)S(=O)(=O)N(CC=C)C3=CC=C(C=C3)Cl)Cl	PubChem	MMV676528	1	93.2203
CID 35030055	CC1=CC(=NC=C1)NC(=O)C2=C(C=CC(=C2)S(=O)(=O)NC3=CC(=C(C=C3)C)Cl)Cl	PubChem	MMV676528	1	95.6522
CID 35030061	CC1=CC(=NC=C1)NC(=O)C2=C(C=CC(=C2)S(=O)(=O)NC3=CC=CC(=C3)C(F)(F)F)Cl	PubChem	MMV676528	1	95.6522
CID 35034738	CN(C1=CC=C(C=C1)F)S(=O)(=O)C2=CC(=C(C=C2)Cl)C(=O)NC3=CC=CC=N3	PubChem	MMV676528	1	99.1304
CID 35034914	CN(CC1=CC=CC=C1)S(=O)(=O)C2=CC(=C(C=C2)Cl)C(=O)NC3=CC=CC=N3	PubChem	MMV676528	1	94.1176
CID 35035382	C1=CC=NC(=C1)NC(=O)C2=C(C=CC(=C2)S(=O)(=O)NC3=CC=C(C=C3)F)Cl	PubChem	MMV676528	1	94.7368
CID 35505002	CC1=NC(=CC=C1)NC(=O)C2=C(C=CC(=C2)S(=O)(=O)N(CC=C)C3=CC=C(C=C3)Cl)Cl	PubChem	MMV676528	1	94.0831
CID 35505465	CC1=NC(=CC=C1)NC(=O)C2=C(C=CC(=C2)S(=O)(=O)NC3=CC=CC(=C3)C(F)(F)F)Cl	PubChem	MMV676528	1	95.6522
CID 35505532	CC1=NC(=CC=C1)NC(=O)C2=CC=C(C=C2)S(=O)(=O)NC3=CC=C(C=C3)Cl	PubChem	MMV676528	1	92.8571
CID 35505839	CC1=NC(=CC=C1)NC(=O)C2=CC(=C(C=C2)Cl)NS(=O)(=O)C3=CC=C(C=C3)F	PubChem	MMV676528	1	95.6522
CID 39753715	CN(C1=CC=CC=C1)S(=O)(=O)C2=CC=CC(=C2)C(=O)NC3=NC=C(C=C3)Cl	PubChem	MMV676528	1	96.4286
CID 39753729	CN(C1=CC=C(C=C1)F)S(=O)(=O)C2=CC(=C(C=C2)Cl)C(=O)NC3=NC=C(C=C3)Cl	PubChem	MMV676528	1	99.1304
CID 40684823	CC1=NC(=CC=C1)NC(=O)C2=CC(=CC=C2)S(=O)(=O)N(C)C3=CC(=CC=C3)Cl	PubChem	MMV676528	1	97.3451
CID 43016768	CC1=NC(=CC=C1)NC(=O)C2=CC(=CC=C2)S(=O)(=O)NC3=CC=CC=C3Cl	PubChem	MMV676528	1	94.7368
CID 46651533	CC1=NC(=CC=C1)NC(=O)C2=CC(=CC=C2)S(=O)(=O)NC3=CC=C(C=C3)F	PubChem	MMV676528	1	92.8571
CID 46808535	CC1=CN=C(C=C1)NC(=O)C2=C(C=CC(=C2)S(=O)(=O)N(C)C(C)C)Cl	PubChem	MMV676528	1	97.4359
CID 46808540	CNS(=O)(=O)C1=CC(=C(C=C1)Cl)C(=O)NC2=NC3=CC=CC=C3C=C2	PubChem	MMV676528	1	94.0171
CID 51286285	CC1=NC(=CC=C1)NC(=O)C2=C(C=CC(=C2)S(=O)(=O)N(C)C(C)C)Cl	PubChem	MMV676528	1	97.4359
CID 52458253	CCN(C1=CC=CC=C1)S(=O)(=O)C2=CC=CC(=C2)C(=O)NC3=NC=C(C=C3)Cl	PubChem	MMV676528	1	92.1739
CID 52458254	CCN(C1=CC=CC=C1)S(=O)(=O)C2=CC(=C(C=C2)Cl)C(=O)NC3=NC=C(C=C3)Cl	PubChem	MMV676528	1	94.0171
CID 52462657	CC1=NC(=CC=C1)NC(=O)C2=CC(=CC=C2)S(=O)(=O)NC3=CC(=CC=C3)Cl	PubChem	MMV676528	1	92.8571
CID 52462660	CC1=NC(=CC=C1)NC(=O)C2=CC(=C(C=C2)Cl)S(=O)(=O)NCC3=CC=CC=C3	PubChem	MMV676528	1	91.5254
CID 52462672	CC1=NC(=CC=C1)NC(=O)C2=CC(=C(C=C2)Cl)S(=O)(=O)NC3=CC=C(C=C3)F	PubChem	MMV676528	1	95.6522
CID 52465907	C1=CC=NC(=C1)NC(=O)C2=C(C=CC(=C2)S(=O)(=O)NC3=CC=CC(=C3)C(F)(F)F)Cl	PubChem	MMV676528	1	94.7368
CID 55465859	CC(C)N(C)S(=O)(=O)C1=CC(=C(C=C1)Cl)C(=O)NC2=NC3=CC=CC=C3C=C2	PubChem	MMV676528	1	95.7983
CID 55621074	CN(C)C1=NC=C(C=C1)CNC(=O)C2=C(C=CC(=C2)S(=O)(=O)N(C)C3=CC=C(C=C3)F)Cl	PubChem	MMV676528	1	91.9355
CID 55637205	CN(C)C1=NC=CC(=C1)CNC(=O)C2=C(C=CC(=C2)S(=O)(=O)NC3=CC=C(C=C3)F)Cl	PubChem	MMV676528	1	91.9355
CID 55646934	CN(C)C1=C(C=CC=N1)NC(=O)C2=C(C=CC(=C2)S(=O)(=O)N(C)C3=CC=C(C=C3)F)Cl	PubChem	MMV676528	1	95
CID 60552223	CCN(CC)S(=O)(=O)C1=CC(=C(C=C1)Cl)C(=O)NC2=NC=C(C=C2)C3=CC=CC=C3	PubChem	MMV676528	1	91.8033
CID 72147911	CN(C)S(=O)(=O)C1=CC(=C(C=C1)Cl)C(=O)NC2=CC=CC(=N2)C3=CC4=CC=CC=C4C=C3	PubChem	MMV676528	1	95
CID 75469577	CC1=CC(=NC(=C1)NC(=O)C2=C(C=CC(=C2)S(=O)(=O)N(C)C(C)C)Cl)C	PubChem	MMV676528	1	97.4359
CID 75469579	CC1=CC(=NC(=C1)NC(=O)C2=C(C=CC(=C2)S(=O)(=O)NC(C)(C)C)Cl)C	PubChem	MMV676528	1	93.2203
CID 75469582	CCN(CC)S(=O)(=O)C1=CC(=C(C=C1)Cl)C(=O)NC2=CC(=CC(=N2)C)C	PubChem	MMV676528	1	91.8033
CID 75469584	CCN(CC)S(=O)(=O)C1=C(C=CC(=C1)C(=O)NC2=CC(=CC(=N2)C)C)Cl	PubChem	MMV676528	1	91.8033
CID 78794689	CC1=CN=C(C=C1)NC(=O)C2=C(C=CC(=C2)S(=O)(=O)N(C)C3=CC=CC=C3)Cl	PubChem	MMV676528	1	99.1304
CID 78798013	CC1=NC(=CC=C1)NC(=O)C2=CC(=C(C=C2Cl)Cl)S(=O)(=O)NCC(C)C	PubChem	MMV676528	1	90.1639
CID 90342300	CN(C1=CC=C(C=C1)Cl)S(=O)(=O)C2=CC=CC(=C2)C(=O)NC3=NC=C(C=C3)F	PubChem	MMV676528	1	97.3451
CID 90343124	CN(C1=CC=C(C=C1)F)S(=O)(=O)C2=CC=CC(=C2)C(=O)NC3=NC=C(C=C3)Cl	PubChem	MMV676528	1	97.3451
CID 16313369	CC1=NC2=C(C=C(S2)C3=CC=CC=C3)C(=N1)SCC(=O)NCC4CCCO4	PubChem	MMV676536	1	91.5795
CID 16315231	CC(C(=O)NCC1CCCO1)SC2=NC=NC3=C2C=C(S3)C4=CC=CC=C4	PubChem	MMV676536	1	92.4785
CID 16391719	C1COCCN1C(=O)CCCSC2=NC=NC3=C2C=C(S3)C4=CC=CC=C4	PubChem	MMV676536	1	90.3467
CID 16541517	CC(C1=CC=C(C=C1)F)NC(=O)CSC2=NC=NC3=C2C=C(S3)C4=CC=CC=C4	PubChem	MMV676536	1	90.9459
CID 18074104	CC(COC)NC(=O)CSC1=NC=NC2=C1C=C(S2)C3=CC=CC=C3	PubChem	MMV676536	1	100
CID 18076538	CC(C(=O)N)SC1=NC=NC2=C1C=C(S2)C3=CC=CC=C3	PubChem	MMV676536	1	93.9377
CID 2081235	C1=CC=C(C=C1)C2=CC3=C(S2)N=CN=C3SCC(=O)NCC4=CC=C(C=C4)F	PubChem	MMV676536	1	92.6931
CID 2088350	COCCNC(=O)CSC1=NC=NC2=C1C=C(S2)C3=CC=CC=C3	PubChem	MMV676536	1	98.645
CID 24367970	CC(C(=O)NCC(F)(F)F)SC1=NC=NC2=C1C=C(S2)C3=CC=CC=C3	PubChem	MMV676536	1	93.6126
CID 45723133	CC(COC)NC(=O)CSC1=NC=NC2=C1C(=CS2)C3=CC=C(C=C3)F	PubChem	MMV676536	1	96.2264
CID 56528962	C1=CC=C(C=C1)C2=CC3=C(S2)N=CN=C3SCCNC(=O)OCC(F)(F)F	PubChem	MMV676536	1	92.0344
CID 60352496	CC(COC)NC(=O)CSC1=NC=NC2=C1SC(=C2)C3=CC=C(C=C3)F	PubChem	MMV676536	1	96.2264
CID 7888444	C1=CC=C(C=C1)C2=CC3=C(S2)N=CN=C3SCC(=O)NCC(F)(F)F	PubChem	MMV676536	1	96.1081
CID 7906141	C[C@@H](COC)NC(=O)CSC1=NC=NC2=C1C=C(S2)C3=CC=CC=C3	PubChem	MMV676536	1	100
CID 8956105	C[C@@H](C(=O)NCCOC)SC1=NC=NC2=C1SC(=C2)C3=CC=C(C=C3)F	PubChem	MMV676536	1	90.9091
CID 8956108	C[C@H](C(=O)NCCOC)SC1=NC=NC2=C1SC(=C2)C3=CC=C(C=C3)F	PubChem	MMV676536	1	90.9091
BDBM50197936	Brc1ccc2oc(=O)c(cc2c1)C(=O)NCCc1c[nH]c2ccccc12	BindingDB	MMV676539	1	94.7598
CID 1045060	CC1=C(C2=CC=CC=C2N1)CCNC(=O)C3=CC4=C(C=CC(=C4)OC)OC3=O	PubChem	MMV676539	1	92.3077
CID 1045827	CC1=C(C2=CC=CC=C2N1)CCNC(=O)C3=CC4=C(C(=CC=C4)OC)OC3=O	PubChem	MMV676539	1	91.4286
CID 1046442	CC1=CC2=C(C=C1)NC(=C2CCNC(=O)C3=CC4=C(C=CC(=C4)OC)OC3=O)C	PubChem	MMV676539	1	91.4286
CID 12237954	COC(=O)C(CC1=CNC2=CC=CC=C21)NC(=O)C3=CC4=CC=CC=C4OC3=O	PubChem	MMV676539	1	90.135
CID 1262761	CC1=C2C(=CC=C1)C(=C(N2)C)CCNC(=O)C3=CC4=C(C=CC(=C4)OC)OC3=O	PubChem	MMV676539	1	91.4286
CID 1262799	CC1=C2C(=CC=C1)C(=C(N2)C)CCNC(=O)C3=CC4=C(C(=CC=C4)CC=C)OC3=O	PubChem	MMV676539	1	94.1176
CID 132277973	C1=CC=C2C(=C1)C(=CN2)CCNC3=C(C(=O)OC4=CC=CC=C43)C=O	PubChem	MMV676539	1	94.7368
CID 1328088	C1=CC=C2C(=C1)C=CC3=C2C=C(C(=O)O3)C(=O)NCCC4=CNC5=CC=CC=C54	PubChem	MMV676539	1	100
CID 134130635	C1=CC=C2C(=C1)C(=CN2)CCNC(=O)C3=CC4=C(C=C(C=C4)OCC5=CC=C(C=C5)F)OC3=O	PubChem	MMV676539	1	91.9492
CID 134138941	CCCOC1=CC2=C(C=C1)C=C(C(=O)O2)C(=O)NCCC3=CNC4=CC=CC=C43	PubChem	MMV676539	1	93.4841
CID 134144774	C1=CC=C2C(=C1)C(=CN2)CCNC(=O)C3=CC4=C(C=C(C=C4)OCC5=CC(=CC=C5)F)OC3=O	PubChem	MMV676539	1	91.4286
CID 134147955	C1=CC=C(C=C1)COC2=CC3=C(C=C2)C=C(C(=O)O3)C(=O)NCCC4=CNC5=CC=CC=C54	PubChem	MMV676539	1	95.0495
CID 134149513	COC1=CC2=C(C=C1)C=C(C(=O)O2)C(=O)NCCC3=CNC4=CC=CC=C43	PubChem	MMV676539	1	95.0495
CID 134150415	C1=CC=C2C(=C1)C(=CN2)CCNC(=O)C3=CC4=C(C=CC(=C4)Br)OC3=O	PubChem	MMV676539	1	97.3094
CID 134150507	C1=CC=C2C(=C1)C(=CN2)CCNC(=O)C3=CC4=C(C=C(C=C4)O)OC3=O	PubChem	MMV676539	1	96.9697
CID 134152051	C1=CC=C(C(=C1)COC2=CC3=C(C=C2)C=C(C(=O)O3)C(=O)NCCC4=CNC5=CC=CC=C54)F	PubChem	MMV676539	1	91.4286
CID 134155007	CCOC1=CC2=C(C=C1)C=C(C(=O)O2)C(=O)NCCC3=CNC4=CC=CC=C43	PubChem	MMV676539	1	93.9903
CID 142053405	C1=CC=C2C(=C1)C=C(C(=O)O2)C(=O)N(CCC3=CNC4=CC=CC=C43)C(CC5=CC=C(C=C5)O)O	PubChem	MMV676539	1	90.3846
CID 142184254	CC1=CC=C(C=C1)O.CC(C)N(CCC1=CNC2=CC=CC=C21)C(=O)C3=CC4=CC=CC=C4OC3=O	PubChem	MMV676539	1	94.1432
CID 142184258	CCCCCN.C1=CC=C2C(=C1)C=C(C(=O)O2)C(=O)N(CCC3=CNC4=CC=CC=C43)CO	PubChem	MMV676539	1	94.3478
CID 1448466	COC1=CC=CC2=C1OC(=O)C(=C2)C(=O)NCCC3=CNC4=CC=CC=C43	PubChem	MMV676539	1	94.1176
CID 1507389	CC1=C(C2=C(N1)C=CC(=C2)F)CCNC(=O)C3=CC4=CC=CC=C4OC3=O	PubChem	MMV676539	1	93.2039
CID 2156375	C1=CC=C2C(=C1)C=C(C(=O)O2)C(=O)NCCSC3=CNC4=CC=CC=C43	PubChem	MMV676539	1	94
CID 2340492	C1=CC=C2C(=C1)C=C(C(=O)O2)C(=O)NCCC3=CNC4=CC=CC=C43	PubChem	MMV676539	1	100
CID 26794736	C1=CC=C2C(=C1)C=C(C(=O)O2)C(=O)NC(CC3=CNC4=CC=CC=C43)C(=O)O	PubChem	MMV676539	1	91.7063
CID 3647018	CC1=C2C(=CC=C1)C(=C(N2)C)CCNC(=O)C3=CC4=CC=CC=C4OC3=O	PubChem	MMV676539	1	96
CID 4121455	CC1=CC2=C(N1)C=CC(=C2)CNC(=O)C3=CC4=CC=CC=C4OC3=O	PubChem	MMV676539	1	92.3077
CID 4134620	C1CCC2=C(C1)C3=C(N2)C=CC(=C3)CNC(=O)C4=CC5=CC=CC=C5OC4=O	PubChem	MMV676539	1	97.9592
CID 4138184	C1=CC=C2C(=C1)C=CN2CCNC(=O)C3=CC4=CC=CC=C4OC3=O	PubChem	MMV676539	1	90.9091
CID 4431375	CC1=C(C2=C(N1)C=CC(=C2)OC)CCNC(=O)C3=CC4=CC=CC=C4OC3=O	PubChem	MMV676539	1	92.3077
CID 49409474	C1=CC=C2C(=C1)C=C(C(=O)O2)C(=O)NCCC3=CNC4=C3C=CC(=C4)F	PubChem	MMV676539	1	96.4444
CID 88159577	C1=CC=C2C(=C1)C=CC3=C2C=C(C(=O)O3)C(=O)N(CCC4=CNC5=CC=CC=C54)CC(=O)O	PubChem	MMV676539	1	92.1933
CID 8933684	C1=CC=C(C=C1)OC2=CC=CC=C2C(=O)NCCC3=CNC4=CC=CC=C43	PubChem	MMV676539	1	91.3043
CID 9908422	C1=CC=C2C(=C1)C=C(C(=O)O2)C(=O)N(CCC3=CNC4=CC=CC=C43)CC(=O)O	PubChem	MMV676539	1	93.7871
CID 107697220	COC1=C(C=CC=N1)C(=O)NC2=C(C=C(C=C2)O)N	PubChem	MMV676554	1	96.2963
CID 10831502	CC(=O)NC1=CC=C(C=C1)OC2=CC=C(C=C2)NC(=O)C3=CN=CC=C3	PubChem	MMV676554	1	90.411
CID 108925252	COC1=CC=C(C=C1)C(=O)NC2=CC=CC=C2NC(=O)C3=CN=CC=C3	PubChem	MMV676554	1	97.4359
CID 108925264	COC1=CC=C(C=C1)CC(=O)NC2=CC=CC=C2NC(=O)C3=CN=CC=C3	PubChem	MMV676554	1	92.6829
CID 108925268	COC1=CC=CC(=C1)C(=O)NC2=CC=CC=C2NC(=O)C3=CN=CC=C3	PubChem	MMV676554	1	97.4359
CID 108925379	COC1=CC=CC(=C1)CC(=O)NC2=CC=CC=C2NC(=O)C3=CN=CC=C3	PubChem	MMV676554	1	92.6829
CID 108925404	COC1=CC=CC=C1C=CC(=O)NC2=CC=CC=C2NC(=O)C3=CN=CC=C3	PubChem	MMV676554	1	96.2025
CID 108925409	COC1=CC=CC(=C1)C=CC(=O)NC2=CC=CC=C2NC(=O)C3=CN=CC=C3	PubChem	MMV676554	1	96.2025
CID 108925414	COC1=CC=C(C=C1)C=CC(=O)NC2=CC=CC=C2NC(=O)C3=CN=CC=C3	PubChem	MMV676554	1	96.2025
CID 109107791	COC1=CC=C(C=C1)NC(=O)C2=CN=CC(=C2)C(=O)NC3=CC=CC=C3	PubChem	MMV676554	1	91.8919
CID 109232967	CC(C1=CC=CC=C1)NC2=CN=CC(=C2)C(=O)NC3=CC=C(C=C3)OC	PubChem	MMV676554	1	91.8919
CID 109244105	COC1=CC=C(C=C1)NC2=CN=CC(=C2)C(=O)NC3=CC=CC=C3F	PubChem	MMV676554	1	91.1392
CID 109244174	COC1=CC=C(C=C1)NC(=O)C2=CC(=CN=C2)NC3=CC=CC=C3F	PubChem	MMV676554	1	91.1392
CID 109245320	COC1=CC=C(C=C1)NC(=O)C2=CC(=CN=C2)NC3=C(C=C(C=C3)F)F	PubChem	MMV676554	1	91.1392
CID 109245334	COC1=CC=C(C=C1)NC(=O)C2=CC(=CN=C2)NC3=C(C(=C(C=C3)F)F)F	PubChem	MMV676554	1	91.1392
CID 109245335	COC1=CC=C(C=C1)NC(=O)C2=CC(=CN=C2)NC3=C(C=CC=C3F)F	PubChem	MMV676554	1	91.1392
CID 109245336	COC1=CC=C(C=C1)NC(=O)C2=CC(=CN=C2)NC3=CC(=C(C=C3)F)F	PubChem	MMV676554	1	91.1392
CID 109245366	COC1=CC=C(C=C1)NC2=CN=CC(=C2)C(=O)NC3=C(C=C(C=C3)F)F	PubChem	MMV676554	1	91.1392
CID 109245380	COC1=CC=C(C=C1)NC2=CN=CC(=C2)C(=O)NC3=C(C(=C(C=C3)F)F)F	PubChem	MMV676554	1	91.1392
CID 109245381	COC1=CC=C(C=C1)NC2=CN=CC(=C2)C(=O)NC3=C(C=CC=C3F)F	PubChem	MMV676554	1	91.1392
CID 109245382	COC1=CC=C(C=C1)NC2=CN=CC(=C2)C(=O)NC3=CC(=C(C=C3)F)F	PubChem	MMV676554	1	91.1392
CID 11255637	COC1=CC=C(C=C1)NC2=CC=C(C=C2)NC(=O)C3=CN=CC=C3	PubChem	MMV676554	1	91.6667
CID 143536452	COC1=C(C=C(C=C1)NC2=C(C=CC(=C2)F)NC(=O)C3=CN=CC=C3)F	PubChem	MMV676554	1	92.5
CID 16774599	COC1=CC(=C(C=C1)NC(=O)C2=CN=CC=C2)N	PubChem	MMV676554	1	96.1039
CID 25610020	COC1=NC=C(C=C1)C(=O)NC2=CC=C(C=C2)OC3=CC=CC=C3	PubChem	MMV676554	1	91.6667
CID 27005814	COC1=CC=C(C=C1)NC(=O)C2=CN=C(C=C2)OC	PubChem	MMV676554	1	90.411
CID 50960876	CC1=CC(=CN=C1)C(=O)NC2=C(C=C(C=C2)OC)NC(=O)C(C)C	PubChem	MMV676554	1	93.8272
CID 53245446	COC1=NC=C(C=C1)C(=O)NC2=CC=CC=C2N	PubChem	MMV676554	1	94.7368
CID 60465589	COC1=CC=C(C=C1)NC2=CC=CC=C2C(=O)NC3=CN=CC=C3	PubChem	MMV676554	1	94.7368
CID 62875993	COC1=C(C=CC=N1)C(=O)NC2=CC=C(C=C2)O	PubChem	MMV676554	1	96.1039
CID 63257843	COC1=CC(=C(C=C1)N)NC(=O)C2=CN=CC=C2	PubChem	MMV676554	1	96.1039
CID 65562111	CC1=CC(=CN=C1)C(=O)NC2=C(C=CC(=C2)OC)N	PubChem	MMV676554	1	94.8718
CID 65563591	CC1=CC(=CN=C1)C(=O)NC2=C(C=C(C=C2)OC)N	PubChem	MMV676554	1	94.8718
CID 68219673	CNC1=C(C=C(C=C1)OC2=CC=C(C=C2)NC(=O)C3=CN=CC=C3)NC	PubChem	MMV676554	1	96.1039
CID 72704889	C1=CC(=CN=C1)C(=O)NC2=CC=C(C=C2)OC3=CC=C(C=C3)O	PubChem	MMV676554	1	91.6667
CID 8024573	CCOC1=C(C=CC=N1)C(=O)NC2=CC=CC=C2NC3=CC=C(C=C3)OC	PubChem	MMV676554	1	91.5663
CID 84580467	COC1=NC=C(C=C1)C(=O)NC2=CC(=CC=C2)O	PubChem	MMV676554	1	93.3333
CID 84581310	CC1=C(C=CC(=C1)O)NC(=O)C2=CN=C(C=C2)OC	PubChem	MMV676554	1	96.1039
CID 84581340	COC1=NC=C(C=C1)C(=O)NC2=CC=C(C=C2)O	PubChem	MMV676554	1	94.5946
CID 89156034	CC1=C(C=NC=C1)C(=O)NC2=CC=C(C=C2)NC3=C(C=C(C=C3)OC)N	PubChem	MMV676554	1	94.8718
CID 105396061	CCNC1=NN=C(C2=CC=CC=C21)C3=C(C=CC(=C3)F)Cl	PubChem	MMV676555	1	93.1507
CID 115504530	CCNC1=NN=C(C2=CC=CC=C21)C3=CC(=C(C=C3)F)Cl	PubChem	MMV676555	1	93.1507
CID 115504804	CCNC1=NN=C(C2=CC=CC=C21)C3=CC(=CC(=C3)Cl)F	PubChem	MMV676555	1	95.7746
CID 115505077	CCNC1=NN=C(C2=CC=CC=C21)C3=C(C=C(C=C3)F)Cl	PubChem	MMV676555	1	93.1507
CID 123309716	CC(C1=CC=CC=C1)NC2=NN=C(C3=CC=CC=C32)CC4=CC=CC=C4Cl	PubChem	MMV676555	1	91.1765
CID 123888946	C1=CC=C(C=C1)CNC2=NN=C(C3=CC=CC=C32)CCC4=CC=CC=C4Cl	PubChem	MMV676555	1	91.6667
CID 155517452	C1=CC=C(C=C1)C2=NN=C(C3=CC=CC=C32)NCCC4=CC=C(C=C4)Cl	PubChem	MMV676555	1	91.6667
CID 155543257	C1=CC=C(C=C1)C2=NN=C(C3=CC=CC=C32)NCC4=CC(=CC=C4)Cl	PubChem	MMV676555	1	97.0588
CID 155550742	C1=CC=C(C=C1)C2=NN=C(C3=CC=CC=C32)NCCC4=CC(=CC=C4)Cl	PubChem	MMV676555	1	91.6667
CID 22744469	CC1=C(C=C(C=C1)CNC2=NN=C(C3=CC=CC=C32)Cl)Cl	PubChem	MMV676555	1	97.1429
CID 22744610	C1=CC=C2C(=C1)C(=NN=C2Cl)NCC3=CC(=C(C=C3)Cl)Cl	PubChem	MMV676555	1	95.6522
CID 39743395	CC1=CC=CC=C1CNC2=NN=C(C3=CC=CC=C32)C	PubChem	MMV676555	1	92.2297
CID 40065980	CC1=CC=C(C=C1)CNC2=NN=C(C3=CC=CC=C32)C	PubChem	MMV676555	1	95.0305
CID 40066142	CC1=NN=C(C2=CC=CC=C12)NCC3=CC=CC=C3F	PubChem	MMV676555	1	94.2857
CID 40066578	CC1=NN=C(C2=CC=CC=C12)NCC3=CC=C(C=C3)Cl	PubChem	MMV676555	1	100
CID 40066666	CC1=NN=C(C2=CC=CC=C12)NCC3=CC=CC=C3Cl	PubChem	MMV676555	1	97.1429
CID 40066724	CC1=NN=C(C2=CC=CC=C12)NCCC3=CC=C(C=C3)Cl	PubChem	MMV676555	1	94.4444
CID 40066775	CC1=NN=C(C2=CC=CC=C12)NCC3=CC=C(C=C3)F	PubChem	MMV676555	1	97.0588
CID 43428266	CC1=NN=C(C2=CC=CC=C12)NCC3=CC(=CC=C3)F	PubChem	MMV676555	1	100
CID 53337720	CCCNC1=NN=C(C2=CC=CC=C21)Cl	PubChem	MMV676555	1	91.8919
CID 53337721	CC(C)NC1=NN=C(C2=CC=CC=C21)Cl	PubChem	MMV676555	1	90.9091
CID 53337726	CC(C)CNC1=NN=C(C2=CC=CC=C21)Cl	PubChem	MMV676555	1	95.7746
CID 53337727	C1=CC=C(C=C1)CNC2=NN=C(C3=CC=CC=C32)Cl	PubChem	MMV676555	1	98.5075
CID 53337731	C1=CC=C2C(=C1)C(=NN=C2Cl)NCC3=CC=C(C=C3)F	PubChem	MMV676555	1	97.0588
CID 60631568	CC(C1=CC(=CC=C1)Cl)NC2=NN=CC3=CC=CC=C32	PubChem	MMV676555	1	93.75
CID 60631675	CCNC1=NN=C(C2=CC=CC=C21)C3=CC=CC=C3	PubChem	MMV676555	1	90.9091
CID 60631768	C1=CC=C2C(=C1)C=NN=C2NCC3=CC(=CC=C3)Cl	PubChem	MMV676555	1	98.5075
CID 60642194	CC1=NN=C(C2=CC=CC=C12)NC(C)C3=CC(=CC=C3)Cl	PubChem	MMV676555	1	92.3077
CID 60658815	CC1=NN=C(C2=CC=CC=C12)NC(C)C3=CC=C(C=C3)Cl	PubChem	MMV676555	1	92.3077
CID 60723069	C1=CC=C(C=C1)CCNC2=NN=C(C3=CC=CC=C32)Cl	PubChem	MMV676555	1	92.9577
CID 60723178	CCCNC1=NN=C(C2=CC=CC=C21)C3=CC=C(C=C3)Cl	PubChem	MMV676555	1	90.6667
CID 60763578	CCNC1=NN=C(C2=CC=CC=C21)C3=CC=C(C=C3)Cl	PubChem	MMV676555	1	97.1429
CID 60764035	CNC1=NN=C(C2=CC=CC=C21)C3=CC=C(C=C3)Cl	PubChem	MMV676555	1	90.9091
CID 62139674	C1=CC=C(C(=C1)CNC2=NN=C(C3=CC=CC=C32)Cl)F	PubChem	MMV676555	1	94.2857
CID 62139864	CC1=CC=C(C=C1)C(C)NC2=NN=C(C3=CC=CC=C32)Cl	PubChem	MMV676555	1	92.3077
CID 62140425	C1=CC=C2C(=C1)C(=NN=C2Cl)NCC3=CC=C(C=C3)Cl	PubChem	MMV676555	1	98.5075
CID 62140798	CCNC1=NN=C(C2=CC=CC=C21)Cl	PubChem	MMV676555	1	98.5507
CID 62140986	CC(C1=CC=CC=C1)NC2=NN=C(C3=CC=CC=C32)Cl	PubChem	MMV676555	1	93.75
CID 62141003	CC1=CC=C(C=C1)CNC2=NN=C(C3=CC=CC=C32)Cl	PubChem	MMV676555	1	100
CID 62141190	C1=CC=C2C(=C1)C(=NN=C2Cl)NCC3=CC(=CC=C3)F	PubChem	MMV676555	1	97.0588
CID 62141361	C1=CC=C2C(=C1)C(=NN=C2Cl)NCCC3=CC=C(C=C3)F	PubChem	MMV676555	1	91.6667
CID 62141370	C1CCC(CC1)CNC2=NN=C(C3=CC=CC=C32)Cl	PubChem	MMV676555	1	90.411
CID 62141532	C1=CC=C(C(=C1)CNC2=NN=C(C3=CC=CC=C32)Cl)Cl	PubChem	MMV676555	1	95.6522
CID 62141727	C1=CC=C2C(=C1)C(=NN=C2Cl)NCCC3=CC(=CC=C3)F	PubChem	MMV676555	1	91.6667
CID 62142131	CC(C1=CC=C(C=C1)F)NC2=NN=C(C3=CC=CC=C32)Cl	PubChem	MMV676555	1	92.3077
CID 62142504	CC(C1=CC(=CC=C1)F)NC2=NN=C(C3=CC=CC=C32)Cl	PubChem	MMV676555	1	92.3077
CID 62142510	C1=CC=C2C(=C1)C(=NN=C2Cl)NCC3=CC(=C(C=C3)F)F	PubChem	MMV676555	1	94.2857
CID 62228341	C1=CC=C2C(=C1)C(=NN=C2Cl)NCC3=C(C=C(C=C3)F)F	PubChem	MMV676555	1	94.2857
CID 62532780	C1=CC=C2C(=C1)C(=NN=C2Cl)NCC3=CC(=C(C=C3)F)Cl	PubChem	MMV676555	1	94.2857
CID 62537801	CC1=NN=C(C2=CC=CC=C12)NCC3=CC(=C(C=C3)F)Cl	PubChem	MMV676555	1	95.7746
CID 63792966	C1=CC=C2C(=C1)C(=NN=C2Cl)NCC3=C(C=CC(=C3)F)F	PubChem	MMV676555	1	94.2857
CID 6401675	CC1=NN=C(C2=CC=CC=C12)NCC3=CC=CC=C3	PubChem	MMV676555	1	96.1199
CID 6404474	C1=CC=C(C=C1)CC2=NN=C(C3=CC=CC=C32)NCC4=CC=C(C=C4)Cl	PubChem	MMV676555	1	97.0588
CID 6405334	C1=CC=C(C=C1)CNC2=NN=C(C3=CC=CC=C32)C4=CC=C(C=C4)Cl	PubChem	MMV676555	1	97.0588
CID 6411090	C=CCNC1=NN=C(C2=CC=CC=C21)Cl	PubChem	MMV676555	1	95.6522
CID 6416437	CC1=NN=C(C2=CC=CC=C12)NCC3=CC(=CC=C3)Cl	PubChem	MMV676555	1	100
CID 80187055	CCNC1=NN=C(C2=CC=CC=C21)C3=C(C=C(C=C3)Cl)F	PubChem	MMV676555	1	93.1507
CID 11888912	CCCC1=NN(C(=O)C1C=NCCC2=CC=CC=C2)C3=NC4=CC=CC=C4S3	PubChem	MMV676558	1	92.3077
CID 11894816	CCCC1=NN(C(=O)C1C(=NCC2=CC=CC=C2)C)C3=NC4=CC=CC=C4S3	PubChem	MMV676558	1	91.5888
CID 11895355	C1CCC(CC1)N=C[C@@H]2C(=NN(C2=O)C3=NC4=CC=CC=C4S3)C5=CC=CC=C5	PubChem	MMV676558	1	92
CID 11946805	C1=CC=C(C=C1)C2=NN(C(=O)[C@@H]2C=NCCC(C3=CC=CC=C3)C4=CC=CC=C4)C5=NC6=CC=CC=C6S5	PubChem	MMV676558	1	93.0693
CID 121595692	CC1=CC2=C(C=C1)N=C(S2)N3C(=O)C4=C5C(=CC=C4)C6=CC=CC=C6C5=N3	PubChem	MMV676558	1	91.6667
CID 122675132	CC=C1C(=NN(C1=O)C2=NC3=CC=CC=C3S2)C4=CC=CC=C4	PubChem	MMV676558	1	94.9495
CID 124542664	CC1=NN(C(=O)[C@@H]1CC2=CC=CC=C2)C3=NC4=CC=CC=C4S3	PubChem	MMV676558	1	100
CID 141376842	C1C(=NN(C1=O)C2=NC3=CC=CC=C3S2)C4=CC(=CC=C4)I	PubChem	MMV676558	1	91.0891
CID 145752445	CC1=CC(=C(C=C1)C)/C=N/N(C2=NC3=CC=CC=C3S2)C(=O)C4=CC=CC=C4	PubChem	MMV676558	1	90.3226
CID 145922859	C1=CC=C(C=C1)C2=NN(C(=O)C2C=NCC3=CC=C(C=C3)F)C4=NC5=CC=CC=C5S4	PubChem	MMV676558	1	92.1569
CID 145923090	CCCCCCCCCN=CC1C(=NN(C1=O)C2=NC3=CC=CC=C3S2)C4=CC=CC=C4	PubChem	MMV676558	1	90.7407
CID 145923091	C1=CC=C(C=C1)C2=NN(C(=O)C2C=NCC3=CC(=CC=C3)C(F)(F)F)C4=NC5=CC=CC=C5S4	PubChem	MMV676558	1	92.1569
CID 157766501	CC1=CC(=C(C=C1)C)/C=N\N(C2=NC3=CC=CC=C3S2)C(=O)C4=CC=CC=C4	PubChem	MMV676558	1	90.3226
CID 2034685	CC1=C(C(=O)N(N1)C2=NC3=CC=CC=C3S2)CC4=CC=CC5=CC=CC=C54	PubChem	MMV676558	1	92.1569
CID 2405914	CC1=CC=C(C=C1)C2=NN(C(=O)C3=CC=CC=C32)C4=NC5=CC=CC=C5S4	PubChem	MMV676558	1	91.6667
CID 2882617	C1C(=NN(C1=O)C2=NC3=CC=CC=C3S2)C4=CC=CC=C4	PubChem	MMV676558	1	94.8454
CID 2980058	CC1=NN(C(=O)C1CC2=CC=CC3=CC=CC=C32)C4=NC5=CC=CC=C5S4	PubChem	MMV676558	1	100
CID 2981168	CC1=NN(C(=O)C1CCC(C)C)C2=NC3=CC=CC=C3S2	PubChem	MMV676558	1	92.3077
CID 3086919	CC1=CC2=C(C=C1)N=C(S2)N3C(=O)CCC(=N3)C4=CC=CC=C4	PubChem	MMV676558	1	92
CID 364042	C1CC(=O)N(N=C1C2=CC=CC=C2)C3=NC4=CC=CC=C4S3	PubChem	MMV676558	1	90.9091
CID 44121228	CC1=NN(C(=O)C1CC2=CC=CC=C2)C3=NC4=CC=CC=C4S3	PubChem	MMV676558	1	100
CID 44943958	CC1=CC2=C(C=C1)N=C(S2)N(C(=O)C3=CC=CC4=CC=CC=C43)N=CC5=CC=CC=C5	PubChem	MMV676558	1	91.1111
CID 4677214	CC1=C(C=C(C=C1)C2=NN(C(=O)C3=CC=CC=C32)C4=NC5=CC=CC=C5S4)C	PubChem	MMV676558	1	90.7216
CID 51435572	CC1=NN(C(=O)[C@H]1CC2=CC=CC=C2)C3=NC4=CC=CC=C4S3	PubChem	MMV676558	1	100
CID 6968499	CC1=NN(C(=O)[C@@H]1C(=NCCC2=CC=CC=C2)C)C3=NC4=CC=CC=C4S3	PubChem	MMV676558	1	93.3333
CID 7048929	CCCN=C(C)C1C(=NN(C1=O)C2=NC3=CC=CC=C3S2)C4=CC=CC=C4	PubChem	MMV676558	1	91.5888
CID 7127194	CC(=O)C1C(=NN(C1=O)C2=NC3=CC=CC=C3S2)C4=CC=CC=C4	PubChem	MMV676558	1	94
CID 7279418	CC(=NC1CC1)C2C(=NN(C2=O)C3=NC4=CC=CC=C4S3)C5=CC=CC=C5	PubChem	MMV676558	1	94
CID 7307142	CCCCCN=CC1C(=NN(C1=O)C2=NC3=CC=CC=C3S2)C4=CC=CC=C4	PubChem	MMV676558	1	91.5888
CID 73136086	C1CCC(CC1)N=CC2C(=NN(C2=O)C3=NC4=CC=CC=C4S3)C5=CC=CC=C5	PubChem	MMV676558	1	92
CID 73150315	C1=CC=C(C=C1)C2=NN(C(=O)C2C=NCCC(C3=CC=CC=C3)C4=CC=CC=C4)C5=NC6=CC=CC=C6S5	PubChem	MMV676558	1	93.0693
CID 7354360	CC1=NN(C(=O)[C@H]1CC2=CC=CC3=CC=CC=C32)C4=NC5=CC=CC=C5S4	PubChem	MMV676558	1	100
CID 7354361	CC1=NN(C(=O)[C@@H]1CC2=CC=CC3=CC=CC=C32)C4=NC5=CC=CC=C5S4	PubChem	MMV676558	1	100
CID 7358651	CC1=NN(C(=O)[C@H]1C(=NCCC2=CC=CC=C2)C)C3=NC4=CC=CC=C4S3	PubChem	MMV676558	1	93.3333
CID 7366899	CC1=NN(C(=O)[C@H]1CCC(C)C)C2=NC3=CC=CC=C3S2	PubChem	MMV676558	1	92.3077
CID 7366900	CC1=NN(C(=O)[C@@H]1CCC(C)C)C2=NC3=CC=CC=C3S2	PubChem	MMV676558	1	92.3077
CID 914515	C1C(=NN(C1=O)C2=NC3=CC=CC=C3S2)CC4=CC=CC=C4	PubChem	MMV676558	1	95.9184
CID 9498532	CCCCCCCN=CC1C(=NN(C1=O)C2=NC3=CC=CC=C3S2)C4=CC=CC=C4	PubChem	MMV676558	1	90.7407
CID 117973122	COC1=CC=C(C=C1)C2=NC(=NO2)C3=CC=C(C=C3)NC(=O)C4=CC=C(C=C4)F	PubChem	MMV676571	1	91.4286
CID 1292614	COC1=CC=CC=C1CC(=O)NC2=CC=C(C=C2)C3=NOC(=N3)C4=CC(=C(C(=C4)OC)OC)OC	PubChem	MMV676571	1	93.8053
CID 151105978	COC1=C(C=C(C=C1)C(=O)NC2=CC=C(C=C2)C3=NOC(=N3)C(F)(F)F)OC	PubChem	MMV676571	1	93.6937
CID 151680972	COC1=CC(=CC(=C1OC)OC)C(=O)NC2=CC=C(C=C2)C3=NOC(=N3)C(F)(F)F	PubChem	MMV676571	1	92.0354
CID 1842322	COC1=CC(=CC(=C1OC)OC)C2=NOC(=N2)C3=CC=CC=C3C(=O)NC4=CC=CC=C4F	PubChem	MMV676571	1	94.6429
CID 1863752	CC1=CC(=C(C=C1)C)NC(=O)C2=CC=CC=C2C3=NC(=NO3)C4=CC(=C(C(=C4)OC)OC)OC	PubChem	MMV676571	1	90.7407
CID 19330568	CC1=C(C=CC=C1N)C2=NOC(=N2)C3=CC(=C(C=C3)OC(F)F)OC	PubChem	MMV676571	1	91.7431
CID 1950540	CC1=CC=C(C=C1)NC(=O)C2=CC=CC=C2C3=NC(=NO3)C4=CC(=C(C=C4)OC)OC	PubChem	MMV676571	1	91.5888
CID 1950729	COC1=CC(=CC(=C1OC)OC)C2=NOC(=N2)C3=CC=CC=C3C(=O)NC4=CC=CC=C4	PubChem	MMV676571	1	90.7407
CID 1982917	COC1=CC(=CC(=C1OC)OC)C2=NOC(=N2)C3=CC=CC=C3C(=O)NC4=CC=C(C=C4)F	PubChem	MMV676571	1	94.6429
CID 1988362	CC1=C(C(=CC=C1)NC(=O)C2=CC=CC=C2C3=NC(=NO3)C4=CC(=C(C=C4)OC)OC)C	PubChem	MMV676571	1	91.5888
CID 1991661	CC1=CC=CC=C1NC(=O)C2=CC=CC=C2C3=NC(=NO3)C4=CC(=C(C(=C4)OC)OC)OC	PubChem	MMV676571	1	90.7407
CID 2002637	COC1=CC=C(C=C1)NC(=O)C2=CC=CC=C2C3=NC(=NO3)C4=CC(=C(C(=C4)OC)OC)OC	PubChem	MMV676571	1	90.7407
CID 2013230	CC1=CC(=CC=C1)NC(=O)C2=CC=CC=C2C3=NC(=NO3)C4=CC(=C(C(=C4)OC)OC)OC	PubChem	MMV676571	1	90.7407
CID 2016311	COC1=C(C=C(C=C1)C2=NOC(=N2)C3=CC=CC=C3C(=O)NC4=CC=CC=C4)OC	PubChem	MMV676571	1	92.4528
CID 2019881	CC1=C(C=C(C=C1)NC(=O)C2=CC=CC=C2C3=NC(=NO3)C4=CC(=C(C=C4)OC)OC)C	PubChem	MMV676571	1	91.5888
CID 2044903	COC1=CC=C(C=C1)NC(=O)C2=CC=CC=C2C3=NC(=NO3)C4=CC(=C(C=C4)OC)OC	PubChem	MMV676571	1	91.5888
CID 2202529	COC1=CC=C(C=C1)CCC(=O)NC2=CC=C(C=C2)C3=NOC(=N3)C4=CC(=C(C=C4)OC)OC	PubChem	MMV676571	1	92.9825
CID 2203400	COC1=C(C=C(C=C1)C2=NC(=NO2)C3=CC=C(C=C3)NC(=O)CC4=CC=CC=C4OC)OC	PubChem	MMV676571	1	94.6429
CID 25110335	CCOC1=C(C=C(C=C1)C2=NC(=NO2)C3=CC4=C(CC(=O)N4)C=C3)OCC	PubChem	MMV676571	1	91.9186
CID 27211665	COC1=C(C=C(C=C1)C2=NC(=NO2)CC(=O)NC3=CC=CC=C3F)OC	PubChem	MMV676571	1	99.1304
CID 29139565	COC1=C(C=C(C(=C1)C2=NC(=NO2)C3=CC=CC=C3)NC(=O)C4=CC=CC=C4F)OC	PubChem	MMV676571	1	95.4955
CID 30329357	COC1=CC(=CC(=C1OC)OC)C2=NOC(=N2)C3=CC=CC=C3NC(=O)C4=CC=CC=C4F	PubChem	MMV676571	1	93.8053
CID 30329392	COC1=C(C=C(C=C1)C2=NOC(=N2)C3=CC=CC=C3NC(=O)C4=CC(=CC=C4)F)OC	PubChem	MMV676571	1	95.4955
CID 30329395	COC1=CC(=CC(=C1OC)OC)C2=NOC(=N2)C3=CC=CC=C3NC(=O)C4=CC(=CC=C4)F	PubChem	MMV676571	1	93.8053
CID 30329426	COC1=CC(=CC(=C1OC)OC)C2=NOC(=N2)C3=CC=CC=C3NC(=O)C4=CC=C(C=C4)F	PubChem	MMV676571	1	93.8053
CID 3238986	COC1=CC=C(C=C1)CC(=O)NC2=CC=C(C=C2)C3=NOC(=N3)C4=CC(=CC=C4)OC	PubChem	MMV676571	1	93.4579
CID 3240741	COC1=CC=C(C=C1)CC(=O)NC2=CC=C(C=C2)C3=NOC(=N3)C4=CC(=C(C(=C4)OC)OC)OC	PubChem	MMV676571	1	94.6429
CID 3430291	CC1=CC=CC=C1NC(=O)C2=CC=CC=C2C3=NC(=NO3)C4=CC(=C(C=C4)OC)OC	PubChem	MMV676571	1	91.5888
CID 35521878	COC1=CC=C(C=C1)CC(=O)NC2=CC=CC(=C2)C3=NOC(=N3)C4=CC(=CC=C4)F	PubChem	MMV676571	1	95.4128
CID 35521979	COC1=C(C=C(C=C1)C2=NC(=NO2)C3=CC(=CC=C3)NC(=O)NC4=CC=CC=C4C(F)(F)F)OC	PubChem	MMV676571	1	91.2281
CID 35591100	COC1=CC=C(C=C1)CC(=O)NC2=CC=CC(=C2)C3=NOC(=N3)C4=CC=C(C=C4)F	PubChem	MMV676571	1	95.4128
CID 35591116	COC1=C(C=C(C=C1)C2=NC(=NO2)C3=CC(=CC=C3)NC(=O)C4=C(C=CC=C4Cl)F)OC	PubChem	MMV676571	1	95.4955
CID 35591142	COC1=C(C=C(C=C1)C2=NC(=NO2)C3=CC(=CC=C3)NC(=O)CC4=CC=C(C=C4)F)OC	PubChem	MMV676571	1	100
CID 3638242	COC1=C(C=C(C=C1)C2=NOC(=N2)C3=CC=CC=C3C(=O)NC4=CC=CC=C4F)OC	PubChem	MMV676571	1	96.3636
CID 3725983	CC1=C(C(=CC=C1)NC(=O)C2=CC=CC=C2C3=NC(=NO3)C4=CC(=C(C(=C4)OC)OC)OC)C	PubChem	MMV676571	1	90.7407
CID 3735309	COC1=CC(=CC(=C1OC)OC)C2=NOC(=N2)C3=CC=CC=C3C(=O)NC4=CC(=CC=C4)F	PubChem	MMV676571	1	94.6429
CID 3777453	CC1=CC=C(C=C1)NC(=O)C2=CC=CC=C2C3=NC(=NO3)C4=CC(=C(C(=C4)OC)OC)OC	PubChem	MMV676571	1	90.7407
CID 3802068	CC1=CC(=CC=C1)NC(=O)C2=CC=CC=C2C3=NC(=NO3)C4=CC(=C(C=C4)OC)OC	PubChem	MMV676571	1	91.5888
CID 3835090	COC1=C(C=C(C=C1)C2=NOC(=N2)C3=CC=CC=C3C(=O)NC4=CC(=CC=C4)F)OC	PubChem	MMV676571	1	96.3636
CID 3846102	COC1=C(C=C(C=C1)C2=NOC(=N2)C3=CC=CC=C3C(=O)NC4=CC=C(C=C4)F)OC	PubChem	MMV676571	1	96.3636
CID 39854105	COC1=C(C=C(C=C1)C2=NC(=NO2)C3=CC(=CC=C3)NC(=O)C4=CC(=C(C=C4Cl)F)F)OC	PubChem	MMV676571	1	95.4955
CID 4271686	CC1=C(C=C(C=C1)NC(=O)C2=CC=CC=C2C3=NC(=NO3)C4=CC(=C(C(=C4)OC)OC)OC)C	PubChem	MMV676571	1	90.7407
CID 44098225	CC1=C(C=CC(=C1)N2CC(CC2=O)C3=NOC(=N3)C4=CC(=C(C=C4)OC)OC)F	PubChem	MMV676571	1	90
CID 44098465	CC1=CC(=C(C=C1)F)N2CC(CC2=O)C3=NOC(=N3)C4=CC(=C(C=C4)OC)OC	PubChem	MMV676571	1	90
CID 45032497	COC1=CC=C(C=C1)C2=NC(=NO2)C3=CC(=CC=C3)OCC(=O)NC4=CC=C(C=C4)F	PubChem	MMV676571	1	95.5752
CID 45032504	CCOC1=CC=C(C=C1)C2=NC(=NO2)C3=CC(=CC=C3)OCC(=O)NC4=CC=C(C=C4)F	PubChem	MMV676571	1	92.9825
CID 4616839	CC1=CC(=C(C=C1)C)NC(=O)C2=CC=CC=C2C3=NC(=NO3)C4=CC(=C(C=C4)OC)OC	PubChem	MMV676571	1	91.5888
CID 46266948	COC1=CC=C(C=C1)C2=NOC(=N2)C3=CC(=CC=C3)NC(=O)C4=CC=C(C=C4)F	PubChem	MMV676571	1	91.4286
CID 46267165	COC1=C(C=CC(=C1)C2=NOC(=N2)C3=CC=CC=C3)OCC(=O)NC4=CC=C(C=C4)F	PubChem	MMV676571	1	97.3913
CID 46267170	CC1=CC(=CC=C1)NC(=O)COC2=C(C=C(C=C2)C3=NOC(=N3)C4=CC=CC=C4)OC	PubChem	MMV676571	1	94.6429
CID 46267260	CCOC1=C(C=CC(=C1)C2=NOC(=N2)C3=CC=CC=C3)OCC(=O)NC4=CC=CC=C4F	PubChem	MMV676571	1	94.8276
CID 46267261	CCOC1=C(C=CC(=C1)C2=NOC(=N2)C3=CC=CC=C3)OCC(=O)NC4=CC=C(C=C4)F	PubChem	MMV676571	1	94.8276
CID 4870622	COC1=CC(=CC(=C1OC)OC)C(=O)NC2=CC=C(C=C2)C3=NC(=NO3)C4=CC=CC=C4	PubChem	MMV676571	1	90.7407
CID 4870823	COC1=C(C=C(C=C1)C(=O)NC2=CC=CC=C2C3=NC(=NO3)C4=CC=CC=C4)OC	PubChem	MMV676571	1	91.5888
CID 4892573	COC1=C(C=C(C=C1)C(=O)NC2=CC=C(C=C2)C3=NC(=NO3)C4=CC=CC=C4OC)OC	PubChem	MMV676571	1	91.5888
CID 4892600	COC1=CC=C(C=C1)C2=NOC(=N2)C3=CC=CC=C3NC(=O)C4=CC(=C(C=C4)OC)OC	PubChem	MMV676571	1	90.7407
CID 4895330	COC1=C(C=C(C=C1)C2=NOC(=N2)C3=CC=C(C=C3)NC(=O)C4=CC=C(C=C4)F)OC	PubChem	MMV676571	1	96.3636
CID 4899241	COC1=C(C=C(C=C1)C2=NOC(=N2)C3=CC(=CC=C3)NC(=O)C4=CC=CC=C4F)OC	PubChem	MMV676571	1	96.3636
CID 4901094	COC1=C(C=C(C=C1)C2=NOC(=N2)C3=CC(=CC=C3)NC(=O)C4=CC=C(C=C4)F)OC	PubChem	MMV676571	1	96.3636
CID 4902365	COC1=C(C=C(C=C1)C2=NOC(=N2)C3=CC=CC=C3NC(=O)C4=CC=C(C=C4)F)OC	PubChem	MMV676571	1	95.4955
CID 4912642	COC1=C(C=C(C=C1)C2=NOC(=N2)C3=CC=CC=C3NC(=O)C4=CC=CC=C4F)OC	PubChem	MMV676571	1	95.4955
CID 49677113	CC1=NOC(=N1)C2=CC=C(C=C2)NC(=O)CC3=CC(=C(C=C3)OC)OC	PubChem	MMV676571	1	95.4955
CID 4971096	COC1=C(C=C(C=C1)C2=NOC(=N2)C3=CC=C(C=C3)NC(=O)C4=CC=CC=C4F)OC	PubChem	MMV676571	1	96.3636
CID 4974942	COC1=CC=C(C=C1)C2=NOC(=N2)C3=CC(=CC=C3)NC(=O)C4=CC=CC=C4F	PubChem	MMV676571	1	93.4579
CID 5080098	COC1=CC=C(C=C1)CCC(=O)NC2=CC=C(C=C2)C3=NOC(=N3)C4=CC(=CC=C4)OC	PubChem	MMV676571	1	90.9091
CID 58930479	COC1=C(C=C(C=C1)CC2=NC(=NO2)CC3=CC=C(C=C3)C(=O)NC4=CC=CC=C4N)OC	PubChem	MMV676571	1	91.0714
CID 59565614	CC1=NC(=NO1)C2=CC(=C(C=C2C(=O)NC3=CC=CC=C3)OCC4=CC=CC=C4)OC	PubChem	MMV676571	1	91.7431
CID 90112909	CCOC1=C(C=C(C=C1)C2=NC(=NO2)C3=CC(=C(C=C3)NC(=O)C)I)OCC	PubChem	MMV676571	1	90.4348
BDBM49534	Clc1c(sc2ccccc12)C(=O)NC1=NCCS1	BindingDB	MMV676584	1	92.4972	Human Transcription factor p65 (EC50: 5.76E+3nM, PDB 1IKN,1K3Z,1LE5,1LE9,1LEI,1MY5,1MY7,1NFI,1OY3,1RAM,1VKX,2I9T,2O61,2RAM,3GUT,5U01,6GGR)
CID 1225879	CC1=CC2=C(C=C1)C(=C(S2)C(=O)NC3=NCCS3)Cl	PubChem	MMV676584	1	97.8261
CID 163328881	C1CSC(=N1)NC(=O)C2=C(C3=C(S2)C=C(C=C3)Cl)Cl.Cl	PubChem	MMV676584	1	99.3377
CID 16347041	C1CSC(=N1)NC(=O)C2=CC3=C(S2)C=CC(=C3)F	PubChem	MMV676584	1	96.6292
CID 16348521	C1CSC(=N1)NC(=O)C2=CC3=C(S2)C=C(C=C3)F	PubChem	MMV676584	1	96.6292
CID 16353413	C1CSC(=N1)NC(=O)C2=CC3=C(C=CC=C3S2)F	PubChem	MMV676584	1	96.6292
CID 16362747	C1CSC(=N1)NC(=O)C2=CC3=CC=CC=C3S2	PubChem	MMV676584	1	91.7647
CID 16383650	CC1=C(SC2=CC=CC(=C12)F)C(=O)NC3=NCCS3	PubChem	MMV676584	1	97.8261
CID 2386708	C1CSC(=N1)NC(=O)C2=C(C3=C(S2)C=C(C=C3)F)Cl	PubChem	MMV676584	1	100
CID 25581799	CC1=C2C(=CC=C1)SC(=C2Cl)C(=O)NC3=NCCS3	PubChem	MMV676584	1	97.8261
CID 47365638	CC1=C(SC2=C1C=C(C=C2)F)C(=O)NC3=NCCS3	PubChem	MMV676584	1	97.8261
CID 5022502	C1CSC(=N1)NC(=O)C2=C(C3=C(S2)C=C(C=C3)Cl)Cl	PubChem	MMV676584	1	100
CID 60438115	C1CSC(=N1)NC(=O)C2=C(C3=C(S2)C=C(C=C3)C(F)(F)F)Cl	PubChem	MMV676584	1	98.9247
CID 760217	C1CSC(=N1)NC(=O)C2=C(C3=CC=CC=C3S2)Cl	PubChem	MMV676584	1	98.9011
BDBM114988	Nc1c2CCCCCc2nc2sc3CCCCc3c12	BindingDB	MMV676588	1	98.3254	Human Oxysterols receptor LXR-beta (EC50: 6.76E+4nM, PDB 1P8D,1PQ6,1PQ9,1PQC,1UPV,1UPW,3KFC,3L0E,4DK7,4DK8,4NQA,4RAK,5HJP,5I4V,5JY3,5KYA,5KYJ,6JIO,6K9G,6K9H,6K9M,6S4N,6S4T,6S4U,6S5K)
BDBM42559	Nc1c2CCCCCCc2nc2sc3CCCCc3c12	BindingDB	MMV676588	1	98.0907	Human Neuropeptide Y receptor type 1 (IC50: 2.67E+4nM, PDB 5ZBH,5ZBQ,7VGX,7X9A)
BDBM60240	CC1CCc2c(C1)nc1sc3CCCCc3c1c2N	BindingDB	MMV676588	1	97.5571	Human Kappa-type opioid receptor (IC50: 2.20E+3nM, PDB 4DJH,6B73,6VI4,7Y1F,7YIT,8DZP,8DZQ,8DZR,8DZS,8F7W,8FEG); Plasmodium Glucose-6-phosphate dehydrogenase-6-phosphogluconolactonase (IC50: 1.49E+4nM)
BDBM65181	Nc1c2CCCCCc2nc2sc3CCCCCc3c12	BindingDB	MMV676588	1	97.0612
BDBM76460	Nc1c2CCCCc2nc2sc3CCCCCc3c12	BindingDB	MMV676588	1	98.56	Human Sentrin-specific protease 8 (IC50: 3.28E+4nM, PDB 1XT9,2BKQ,2BKR); Human Caspase-3 (IC50: 1.84E+4nM, PDB 1CP3,1GFW,1I3O,1NME,1NMQ,1NMS,1PAU,1QX3,1RE1,1RHJ,1RHK,1RHM,1RHQ,1RHR,1RHU,2C1E,2C2K,2C2M,2C2O,2CDR,2CJX,2CJY,2CNK,2CNL,2CNN,2CNO,2DKO,2H5I,2H5J,2H65,2J30,2J31,2J32,2J33,2XYG,2XYH,2XYP,2XZD,2XZT,2Y0B,3DEH,3DEI,3DEJ,3DEK,3EDQ,3GJQ,3GJR,3GJS,3GJT,3H0E,3ITN,3KJF,3PCX,3PD0,3PD1,4DCJ,4DCO,4DCP,4EHA,4EHD,4EHF,4EHH,4EHK,4EHL,4EHN,4JJE,4JQY,4JQZ,4JR0,4PRY,4PS0,4QTX,4QTY,4QU0,4QU5,4QU8,4QU9,4QUA,4QUB,4QUD,4QUE,4QUG,4QUH,4QUI,4QUJ,4QUL,5I9B,5I9T,5IAB,5IAE,5IAG,5IAJ,5IAK,5IAN,5IAR,5IAS,5IBC,5IBP,5IBR,5IC4,6BDV,6BFJ,6BFK,6BFL,6BFO,6BG0,6BG1,6BG4,6BGK,6BGQ,6BGR,6BGS,6BH9,6BHA,6CKZ,6CL0,6X8I,6X8K,7RN7,7RN8,7RN9,7RNA,7RNB,7RNC,7RND,7RNE,7RNF,7RNG,7SEO,7USO,7USP,7USQ,7XN4,7XN5,7XN6)
CHEMBL1319576	Nc1c2c(nc3sc4c(c13)CCCC4)CCCCCC2	ChEMBL	MMV676588	1	96.6667
CHEMBL1539910	Nc1c2c(nc3sc4c(c13)CCCCC4)CCCC2	ChEMBL	MMV676588	1	96.6667
CHEMBL1549472	Nc1c2c(nc3sc4c(c13)CCCCC4)CCCCC2	ChEMBL	MMV676588	1	96.6667
CHEMBL1564717	Nc1c2c(nc3sc4c(c13)CCCC4)CCCCC2	ChEMBL	MMV676588	1	96.6667
CID 10426840	C1CCC2=C(C1)C(=C3C(=C(SC3=N2)C#N)N)C=CC4=CC=CC=C4	PubChem	MMV676588	1	92.9577
CID 11727999	C1CCC2=C(C1)C(=C3C(=C(SC3=N2)C4=CC=CC=C4)C5=CC=CC=C5)N	PubChem	MMV676588	1	97.2222
CID 122186661	C1CCC2C(C1)C3=C(C4=C(CCCC4)N=C3S2)N	PubChem	MMV676588	1	97.1429
CID 15225118	CC1=CSC2=NC3=C(CCCC3)C(=C12)N	PubChem	MMV676588	1	98.5915
CID 15225119	CC1=C(SC2=NC3=C(CCCC3)C(=C12)N)C	PubChem	MMV676588	1	95.8904
CID 159900253	CC1=C(SC2=NC3=C(CCCC3)C(=C12)N)C.CC1=C(SC2=NC3=C(CCC3)C(=C12)N)C	PubChem	MMV676588	1	93.984
CID 1975201	C1CCC2=C(C1)C3=C(C(=C(N=C3S2)CC4=CC=CC=C4)C5=CC=CC=C5)N	PubChem	MMV676588	1	94.4444
CID 2330392	C1CCCC2=C(CC1)C(=C3C4=C(CCCC4)SC3=N2)N	PubChem	MMV676588	1	100
CID 2330688	C1CCCCCC2=C(CCCC1)C(=C3C4=C(CCCC4)SC3=[NH+]2)N	PubChem	MMV676588	1	98.9567
CID 2330689	C1CCCCCC2=C(CCCC1)C(=C3C4=C(CCCC4)SC3=N2)N	PubChem	MMV676588	1	100
CID 2332205	C[C@H]1CCC2=C(C1)[NH+]=C3C(=C2N)C4=C(S3)CCCC4	PubChem	MMV676588	1	98.7635
CID 2332206	C[C@H]1CCC2=C(C1)N=C3C(=C2N)C4=C(S3)CCCC4	PubChem	MMV676588	1	98.7635
CID 2332207	C[C@@H]1CCC2=C(C1)[NH+]=C3C(=C2N)C4=C(S3)CCCC4	PubChem	MMV676588	1	98.7635
CID 2332208	C[C@@H]1CCC2=C(C1)N=C3C(=C2N)C4=C(S3)CCCC4	PubChem	MMV676588	1	98.7635
CID 23798426	CCC1=NC2=C(C3=C1CCCC3)C(=C(S2)C4=CC=CC=C4)N	PubChem	MMV676588	1	90.6667
CID 2928334	CC1CCC2=C(C1)C(=C3C4=C(CCCC4)SC3=N2)N	PubChem	MMV676588	1	98.7635
CID 4447959	CC1CCC2=C(C1)N=C3C(=C2N)C4=C(S3)CCCC4	PubChem	MMV676588	1	98.7635
CID 46834065	CC1=C(SC2=NC3=C(CCC3)C(=C12)N)C	PubChem	MMV676588	1	92.9577
CID 46834066	CC1CCC2=C(C1)N=C3C(=C2N)C(=C(S3)C)C	PubChem	MMV676588	1	93.8519
CID 46834330	CC1=C(SC2=NC3=C(CCCCC3)C(=C12)N)C	PubChem	MMV676588	1	93.8637
CID 46834331	C1CCC2=C(C1)C3=C(C4=C(CCC4)N=C3S2)N	PubChem	MMV676588	1	100
CID 46834333	C1CCC2=C(C1)C(=C3C4=C(CCC4)SC3=N2)N	PubChem	MMV676588	1	100
CID 46834334	CC1CCC2=C(C1)N=C3C(=C2N)C4=C(S3)CCC4	PubChem	MMV676588	1	97.518
CID 49818577	CN1CCC2=C(C1)C(=C3C4=C(CCCC4)SC3=N2)N	PubChem	MMV676588	1	91.6214
CID 5297169	CC(C)(C)C1CCC2=C(C1)C(=C3C4=C(CCCC4)SC3=N2)N	PubChem	MMV676588	1	97.4803
CID 5297170	CC(C)(C)C1CCC2=C(C1)C(=C3C4=C(CCCCC4)SC3=N2)N	PubChem	MMV676588	1	97.0484
CID 58497619	C1CCC2=C(CC1)SC3=NC4=C(CCC4)C(=C23)N	PubChem	MMV676588	1	97.4152
CID 58749614	CC1=C(C2=C(S1)N=C3CCCCC3=C2)N	PubChem	MMV676588	1	94.2857
CID 660635	CC1=C2CCCCC2=C3C(=C(SC3=N1)C#N)N	PubChem	MMV676588	1	90.411
CID 6924983	C[C@H]1CCC2=C(C1)C(=C3C4=C(CCCC4)SC3=[NH+]2)N	PubChem	MMV676588	1	98.7635
CID 6924984	C[C@@H]1CCC2=C(C1)C(=C3C4=C(CCCC4)SC3=[NH+]2)N	PubChem	MMV676588	1	98.7635
CID 6936982	C1CCC2=C(C1)C(=C3C4=C(CCCC4)SC3=[NH+]2)N	PubChem	MMV676588	1	100
CID 709859	C[C@H]1CCC2=C(C1)C(=C3C4=C(CCCC4)SC3=N2)N	PubChem	MMV676588	1	98.7635
CID 709861	C[C@@H]1CCC2=C(C1)C(=C3C4=C(CCCC4)SC3=N2)N	PubChem	MMV676588	1	98.7635
CID 7114916	C1CCC2=C(CC1)SC3=[NH+]C4=C(CCCC4)C(=C23)N	PubChem	MMV676588	1	99.2748
CID 7332837	CC(C)(C)[C@@H]1CCC2=C(C1)C(=C3C4=C(CCCC4)SC3=[NH+]2)N	PubChem	MMV676588	1	97.4803
CID 7332838	CC(C)(C)[C@@H]1CCC2=C(C1)C(=C3C4=C(CCCC4)SC3=N2)N	PubChem	MMV676588	1	97.4803
CID 7332839	CC(C)(C)[C@H]1CCC2=C(C1)C(=C3C4=C(CCCC4)SC3=[NH+]2)N	PubChem	MMV676588	1	97.4803
CID 7332840	CC(C)(C)[C@H]1CCC2=C(C1)C(=C3C4=C(CCCC4)SC3=N2)N	PubChem	MMV676588	1	97.4803
CID 7332843	CC(C)(C)[C@@H]1CCC2=C(C1)C(=C3C4=C(CCCCC4)SC3=N2)N	PubChem	MMV676588	1	97.0484
CID 7332847	CC(C)(C)[C@H]1CCC2=C(C1)C(=C3C4=C(CCCCC4)SC3=N2)N	PubChem	MMV676588	1	97.0484
CID 744115	C1CCC2=C(CC1)N=C3C(=C2N)C4=C(S3)CCCC4	PubChem	MMV676588	1	99.1556
CID 751739	C1CCC2=C(C1)C(=C3C4=C(CCCC4)SC3=N2)N	PubChem	MMV676588	1	100
CID 770124	CCC1=NC2=C(C3=C1CCCC3)C(=C(S2)C#N)N	PubChem	MMV676588	1	90.6667
CID 828463	C1CCC2=C(CC1)N=C3C(=C2N)C4=C(S3)CCCCC4	PubChem	MMV676588	1	98.5087
CID 84048797	CC1=CC2=C(C3=C(CCCC3)N=C2S1)N	PubChem	MMV676588	1	98.5915
CID 882871	C1CCC2=C(CC1)SC3=NC4=C(CCCC4)C(=C23)N	PubChem	MMV676588	1	99.2748
CID 931912	CC1=C(C(=C2C3=C(CCCC3)SC2=N1)N)CC4=CC=CC=C4	PubChem	MMV676588	1	93.1507
CID 707381	C1=CC=C(C=C1)CC(=O)NC2=CC=C(C=C2)C3=NN=C(O3)C4=CC=CO4	PubChem	MMV676589	1	93.9759
CID 1396958	CCCN1N=C(N=N1)NC(=S)NC(=O)COC2=CC=C(C=C2)C3CCCCC3	PubChem	MMV676597	1	95.4545
CID 153933306	CCCCCCCCC1=CC=C(C=C1)OCC(=O)CN2N=C(N=N2)NC(=O)C	PubChem	MMV676597	1	93.75
CID 163328878	CCCCN1N=C(N=N1)NC(=O)COC2=CC=CC(=C2)C.Cl	PubChem	MMV676597	1	92.1875
CID 163328879	CCCCN1N=C(N=N1)NC(=O)COC2=CC=C(C=C2)C(C)(C)C.Cl	PubChem	MMV676597	1	92.6692
CID 16487055	CCCN1N=C(N=N1)NC(=O)COC2=CC=CC(=C2C)C	PubChem	MMV676597	1	92.9134
CID 17162768	C=CN1N=C(N=N1)NC(=O)COC2=CC=C(C=C2)C3CCCCC3	PubChem	MMV676597	1	92.6829
CID 17177362	CC1=CC(=CC=C1)OCC(=O)NC2=NN(N=N2)CC=C	PubChem	MMV676597	1	91.6667
CID 17177363	CC1=CC=C(C=C1)OCC(=O)NC2=NN(N=N2)CC=C	PubChem	MMV676597	1	91.6667
CID 17177364	CCC1=CC=C(C=C1)OCC(=O)NC2=NN(N=N2)CC=C	PubChem	MMV676597	1	92.562
CID 17177365	CC(C)C1=CC=C(C=C1)OCC(=O)NC2=NN(N=N2)CC=C	PubChem	MMV676597	1	90.1639
CID 17177366	C=CCN1N=C(N=N1)NC(=O)COC2=CC=C(C=C2)C3CCCCC3	PubChem	MMV676597	1	96
CID 17177372	CC1=CC(=CC(=C1)OCC(=O)NC2=NN(N=N2)CC=C)C	PubChem	MMV676597	1	90.9091
CID 20101196	CCC[N+]1=NC(=NN1)NC(=O)COC2=CC=C(C=C2)C(C)CC	PubChem	MMV676597	1	96.5193
CID 20181988	CCCN1C(=NN=N1)NC(=O)COC2=CC=C(C=C2)C(C)CC	PubChem	MMV676597	1	92.9134
CID 2193871	CCCN1N=C(N=N1)NC(=O)COC2=C(C=CC(=C2)C)C(C)C	PubChem	MMV676597	1	92.9134
CID 2219063	CCCCN1N=C(N=N1)NC(=O)COC2=C(C=CC(=C2)C)C(C)C	PubChem	MMV676597	1	92.1875
CID 2219065	CCCCN1N=C(N=N1)NC(=O)COC2=CC=C(C=C2)C3CCCCC3	PubChem	MMV676597	1	99.2126
CID 2952814	CCCN1N=C(N=N1)NC(=O)COC2=CC=C(C=C2)C(C)CC	PubChem	MMV676597	1	96.5193
CID 3157292	CCC1=CC=C(C=C1)OCC(=O)NC2=NN(N=N2)CC	PubChem	MMV676597	1	93.3333
CID 3157293	CCC(C)C1=CC=C(C=C1)OCC(=O)NC2=NN(N=N2)CC	PubChem	MMV676597	1	93.4426
CID 3333297	CCCN1N=C(N=N1)NC(=O)COC2=CC=C(C=C2)C(C)(C)C	PubChem	MMV676597	1	93.613
CID 3344014	CCCN1N=C(N=N1)NC(=S)NC(=O)COC2=CC=C(C=C2)C(C)C	PubChem	MMV676597	1	90.0763
CID 3882348	CCCCN1N=C(N=N1)NC(=O)COC2=CC3=CC=CC=C3C=C2	PubChem	MMV676597	1	95.2381
CID 3947296	CCC(C)C1=CC=C(C=C1)OCC(=O)NC2=NN(N=N2)C	PubChem	MMV676597	1	90
CID 3987896	CCCCN1N=C(N=N1)NC(=O)COC2=CC=CC(=C2C)C	PubChem	MMV676597	1	92.1875
CID 4235839	CCCCN1N=C(N=N1)NC(=O)COC2=CC=CC=C2C	PubChem	MMV676597	1	92.9134
CID 4239369	CCCCN1N=C(N=N1)NC(=O)COC2=CC=CC(=C2)C	PubChem	MMV676597	1	95.1613
CID 4264662	CCCCN1N=C(N=N1)NC(=O)COC2=CC=C(C=C2)CC	PubChem	MMV676597	1	95.1613
CID 4274794	CCCCN1N=C(N=N1)NC(=O)COC2=CC=C(C=C2)C(C)(C)C	PubChem	MMV676597	1	92.6692
CID 4319855	CCCCN1N=C(N=N1)NC(=O)COC2=CC=C(C=C2)C(C)C	PubChem	MMV676597	1	93.6508
CID 4331769	CCCCN1N=C(N=N1)NC(=O)COC2=CC=C(C=C2)C(C)CC	PubChem	MMV676597	1	95.4503
CID 4502179	CCCN1C(=NN=N1)NC(=S)NC(=O)COC2=CC=C(C=C2)C3CCCCC3	PubChem	MMV676597	1	93.3333
CID 4661394	CCCCN1N=C(N=N1)NC(=O)COC2=CC=C(C=C2)C	PubChem	MMV676597	1	95.1613
CID 5092047	CCCCN1N=C(N=N1)NC(=O)COC2=C(C=C(C=C2)C)C	PubChem	MMV676597	1	92.1875
CID 5193499	CCCCN1N=C(N=N1)NC(=O)COC2=CC(=C(C=C2)C)C	PubChem	MMV676597	1	92.9134
CID 7257987	CC[C@H](C)C1=CC=C(C=C1)OCC(=O)NC2=NN(N=N2)CC	PubChem	MMV676597	1	93.4426
CID 893151	CCCN1N=C(N=N1)NC(=O)COC2=C(C=C(C=C2)C)C	PubChem	MMV676597	1	92.9134
CID 893377	CCCN1N=C(N=N1)NC(=O)COC2=CC3=CC=CC=C3C=C2	PubChem	MMV676597	1	96
CID 893388	CCCN1N=C(N=N1)NC(=O)COC2=CC=C(C=C2)CC	PubChem	MMV676597	1	95.935
CID 893627	CCCN1N=C(N=N1)NC(=O)COC2=CC=C(C=C2)C3CCCCC3	PubChem	MMV676597	1	100
CID 894047	CCCN1N=C(N=N1)NC(=O)COC2=CC=C(C=C2)C	PubChem	MMV676597	1	95.935
CID 918566	CCCN1C(=NN=N1)NC(=O)COC2=CC=C(C=C2)[C@@H](C)CC	PubChem	MMV676597	1	92.9134
CID 918567	CCCN1C(=NN=N1)NC(=O)COC2=CC=C(C=C2)[C@H](C)CC	PubChem	MMV676597	1	92.9134
CID 936003	CN1N=C(N=N1)NC(=O)COC2=CC=C(C=C2)C3CCCCC3	PubChem	MMV676597	1	95.082
CID 952758	CCN1N=C(N=N1)NC(=O)COC2=C(C=C(C=C2)C)C	PubChem	MMV676597	1	90.3226
CID 952896	CCN1N=C(N=N1)NC(=O)COC2=CC=C(C=C2)C(C)C	PubChem	MMV676597	1	91.8033
CID 952984	CCN1N=C(N=N1)NC(=O)COC2=CC=CC=C2C	PubChem	MMV676597	1	91.0569
CID 953006	CCN1N=C(N=N1)NC(=O)COC2=CC=CC(=C2C)C	PubChem	MMV676597	1	90.3226
CID 953022	CCN1N=C(N=N1)NC(=O)COC2=CC=C(C=C2)C	PubChem	MMV676597	1	93.3333
CID 953027	CC[C@@H](C)C1=CC=C(C=C1)OCC(=O)NC2=NN(N=N2)CC	PubChem	MMV676597	1	93.4426
CID 953039	CCN1N=C(N=N1)NC(=O)COC2=C(C=CC(=C2)C)C(C)C	PubChem	MMV676597	1	90.3226
CID 953087	CCN1N=C(N=N1)NC(=O)COC2=CC3=CC=CC=C3C=C2	PubChem	MMV676597	1	93.4426
CID 953162	CCN1N=C(N=N1)NC(=O)COC2=CC(=C(C=C2)C)C	PubChem	MMV676597	1	91.0569
CID 953168	CCN1N=C(N=N1)NC(=O)COC2=CC=C(C=C2)C(C)(C)C	PubChem	MMV676597	1	90.3226
CID 953175	CCN1N=C(N=N1)NC(=O)COC2=CC=C(C=C2)C3CCCCC3	PubChem	MMV676597	1	99.2
CID 953421	CC[C@@H](C)C1=CC=C(C=C1)OCC(=O)NC2=NN(N=N2)C	PubChem	MMV676597	1	90
CID 953422	CC[C@H](C)C1=CC=C(C=C1)OCC(=O)NC2=NN(N=N2)C	PubChem	MMV676597	1	90
CID 953587	CCN1N=C(N=N1)NC(=O)COC2=CC(=CC(=C2)C)C	PubChem	MMV676597	1	92.562
CID 953730	CCN1N=C(N=N1)NC(=O)COC2=CC=CC(=C2)C	PubChem	MMV676597	1	93.3333
CID 954289	CCCN1N=C(N=N1)NC(=O)COC2=CC(=C(C=C2)C)C	PubChem	MMV676597	1	93.6508
CID 954290	CCCN1N=C(N=N1)NC(=O)COC2=CC=CC(=C2)C	PubChem	MMV676597	1	95.935
CID 954291	CCCN1N=C(N=N1)NC(=O)COC2=CC=CC=C2C	PubChem	MMV676597	1	93.6508
CID 954292	CCCN1N=C(N=N1)NC(=O)COC2=CC=C(C=C2)C(C)C	PubChem	MMV676597	1	94.4
CID 954293	CCCN1N=C(N=N1)NC(=O)COC2=CC=CC3=CC=CC=C32	PubChem	MMV676597	1	96
CID 954298	CCCN1N=C(N=N1)NC(=S)NC(=O)COC2=CC=C(C=C2)CC	PubChem	MMV676597	1	91.4729
CID 955477	CCCN1N=C(N=N1)NC(=O)COC2=CC=C(C=C2)[C@@H](C)CC	PubChem	MMV676597	1	96.5193
CID 955478	CCCN1N=C(N=N1)NC(=O)COC2=CC=C(C=C2)[C@H](C)CC	PubChem	MMV676597	1	96.5193
CID 959563	CCCN1N=C(N=N1)NC(=O)COC2=CC(=CC(=C2)C)C	PubChem	MMV676597	1	95.1613
CID 960273	CCCN1C(=NN=N1)NC(=O)COC2=CC=C(C=C2)C(C)C	PubChem	MMV676597	1	92.1875
CID 960275	CCCN1C(=NN=N1)NC(=O)COC2=CC=C(C=C2)C(C)(C)C	PubChem	MMV676597	1	90.7692
CID 960314	CCCN1C(=NN=N1)NC(=O)COC2=CC=C(C=C2)C3CCCCC3	PubChem	MMV676597	1	97.6744
CID 138467476	CC(C)(C)N1C2=NC=NC(=C2C(=N1)CC3=CC(=CC=C3)C(F)(F)F)NN	PubChem	MMV676599	1	91.2349
CID 24747149	CC1=NC(=C2C(=NN(C2=N1)C(C)(C)C)CC3=CC=CC4=CC=CC=C43)N	PubChem	MMV676599	1	90.2164
CID 53345249	CN1C2=NC=NC(=C2C(=N1)CC3=CC=CC4=CC=CC=C43)N	PubChem	MMV676599	1	93.4267
CID 53345251	C1=CC=C2C(=C1)C=CC=C2CC3=NN(C4=NC=NC(=C34)N)CC(=O)N	PubChem	MMV676599	1	91.0305
CID 53345365	CC(=O)N1CCC(CC1)N2C3=NC=NC(=C3C(=N2)CC4=CC=CC5=CC=CC=C54)N	PubChem	MMV676599	1	91.754
CID 54583436	C#CCN1C2=NC=NC(=C2C(=N1)CC3=CC=CC4=CC=CC=C43)N	PubChem	MMV676599	1	92.9412
CID 70686729	CC(C)(C)N1C2=NC=NC(=C2C(=N1)C3=CC=CC=C3)N.Cl	PubChem	MMV676599	1	90.4762
CID 70690905	CC1=CC(=CC=C1)C2=NN(C3=NC=NC(=C23)N)C(C)(C)C.Cl	PubChem	MMV676599	1	90.4762
CID 70693049	CC(C)(C)N1C2=NC=NC(=C2C(=N1)C3=CC4=CC=CC=C4C=C3)N.Cl	PubChem	MMV676599	1	90.4762
CID 70828488	CC(C)(C)N1C2=NC=NC(=C2C(=N1)CC3=CC=CC4=C3C=C(C=C4)F)N	PubChem	MMV676599	1	91.3002
CID 89593288	CC(C)N1C2=NC=NC(=C2C(=N1)CC3=CC(=CC=C3)C(=C)CF)N	PubChem	MMV676599	1	91.7368
CID 11213960	CCN1CCN(CC1)C2=CC=C(C=C2)C(=O)NC3=NNC4=C3CN(C4)C(=O)[C@@H](C5=CC=CC=C5)OC	PubChem	MMV676600	1	99.9131
CID 11236507	CO[C@H](C1=CC=CC=C1)C(=O)N2CC3=C(C2)NN=C3NC(=O)C4=CC=C(C=C4)N5CCCCC5	PubChem	MMV676600	1	97.7778
CID 11363187	COC(C1=CC=CC=C1)C(=O)N2CC3=C(C2)NN=C3NC(=O)C4=CC=C(C=C4)N5CCOCC5	PubChem	MMV676600	1	97.8575
CID 11386779	CC(C)(C)N1CCN(CC1)C2=CC=C(C=C2)C(=O)NC3=NNC4=C3CN(C4)C(=O)C(C5=CC=CC=C5)OC	PubChem	MMV676600	1	99.3521
CID 11408941	COC(C1=CC=CC=C1)C(=O)N2CC3=C(C2)NN=C3NC(=O)C4=CC=C(C=C4)N5CCC(CC5)F	PubChem	MMV676600	1	96.9697
CID 11431785	CC1CN(CCN1C)C2=CC=C(C=C2)C(=O)NC3=NNC4=C3CN(C4)C(=O)C(C5=CC=CC=C5)OC	PubChem	MMV676600	1	97.8723
CID 11442557	CN1CCN(CC1)C2=CC=C(C=C2)C(=O)NC3=NNC4=C3CN(C4)C(=O)[C@@H](C5=CC=CC=C5)O	PubChem	MMV676600	1	98.0044
CID 11442891	CN1CCN(CC1)C2=CC=C(C=C2)C(=O)NC3=NNC4=C3CN(C4)C(=O)[C@@H](C5=CC=CC=C5)OC	PubChem	MMV676600	1	100	MOA: Serine/threonine-protein kinase Aurora inhibitor REF: http://europepmc.org/abstract/MED/18089710
CID 11443428	CO[C@H](C1=CC=CC=C1)C(=O)N2CC3=C(C2)NN=C3NC(=O)C4=CC=C(C=C4)N5CCN(CC5)C6CC6	PubChem	MMV676600	1	98.9247
CID 11454872	CC(C)N1CCN(CC1)C2=CC=C(C=C2)C(=O)NC3=NNC4=C3CN(C4)C(=O)[C@@H](C5=CC=CC=C5)OC	PubChem	MMV676600	1	99.524
CID 11994313	CCOC(=O)N1C2=C(CN(C2)C(=O)[C@@H](C3=CC=CC=C3)OC)C(=N1)NC(=O)C4=CC=C(C=C4)N5CCN(CC5)C	PubChem	MMV676600	1	90.7801
CID 11994440	CCOC(=O)N1C2=C(CN(C2)C(=O)[C@H](C3=CC=CC=C3)OC)C(=N1)NC(=O)C4=CC=C(C=C4)N5CCN(CC5)C	PubChem	MMV676600	1	90.7801
CID 11994441	CN1CCN(CC1)C2=CC=C(C=C2)C(=O)NC3=NNC4=C3CN(C4)C(=O)[C@H](C5=CC=CC=C5)OC	PubChem	MMV676600	1	100	MOA: Serine/threonine-protein kinase Aurora inhibitor REF: http://europepmc.org/abstract/MED/18089710
CID 122452850	CN1CCN(CC1)C2=CC=C(C=C2)C(=O)NC3=NNC4=C3CN(C4)C5=CNC5(C6=CC=CC=C6)OC	PubChem	MMV676600	1	91.6667
CID 123480186	CN1CCN(CC1)C2=CC=C(C=C2)C(NC3=NNC4=C3CN(C4)C(=O)C(C5=CC=CC=C5)OC)O	PubChem	MMV676600	1	97.8417
CID 123500485	COC(C1=CC=CC=C1)C(=O)N2CC3=C(C2)NN=C3NC(=O)C4=CC=C(C=C4)N5CCNCC5	PubChem	MMV676600	1	99.5194
CID 126562447	CC(=O)CCN1CCN(CC1)C2=CC=C(C=C2)C(=O)NC3=NNC4=C3CN(C4)C(=O)C(C5=CC=CC=C5)OC	PubChem	MMV676600	1	99.0525
CID 129894072	CN1CCN(CC1)C2=CC=C(C=C2)C(=O)C3=NNC4=C3CN(C4)C(=O)C(C5=CC=CC=C5)OC	PubChem	MMV676600	1	96.2406
CID 139502760	CO[C@@H](C1=CC=CC=C1)C(=O)N2CC3=C(C2)NN=C3NC(=O)C4=CC=C(C=C4)CN5CCN(CC5)CCC=O	PubChem	MMV676600	1	94.8905
CID 139502761	CC(=O)CCN1CCN(CC1)CC2=CC=C(C=C2)C(=O)NC3=NNC4=C3CN(C4)C(=O)C(C5=CC=CC=C5)OC	PubChem	MMV676600	1	97.1429
CID 139502848	CC(=O)CCN1CCN(CC1)CC2=CC=C(C=C2)C(=O)NC3=NNC4=C3CN(C4)C(=O)[C@H](C5=CC=CC=C5)OC	PubChem	MMV676600	1	97.1429
CID 139502849	COC(C1=CC=CC=C1)C(=O)N2CC3=C(C2)NN=C3NC(=O)C4=CC=C(C=C4)CN5CCN(CC5)CCC=O	PubChem	MMV676600	1	94.8905
CID 158636775	CN1CCN(CC1)C2=CC=C(C=C2)C(=O)NC3=NN(C4=C3CN(C4)C(=O)C(C5=CC=CC=C5)OC)C(=O)[O-]	PubChem	MMV676600	1	92.7536
CID 159032856	CO[C@H](C1=CC=CC=C1)C(=O)N2CC3=C(C2)NN=C3NC(=O)C4=CC=CC=C4	PubChem	MMV676600	1	95.8333
CID 21874004	CN1CCN(CC1)C2=CC=C(C=C2)C(=O)NC3=NNC4=C3CN(C4)C(=O)C(C5=CC=CC=C5)OC	PubChem	MMV676600	1	100	MOA: Serine/threonine-protein kinase Aurora inhibitor REF: http://europepmc.org/abstract/MED/18089710
CID 21874010	CCOC(=O)N1C2=C(CN(C2)C(=O)C(C3=CC=CC=C3)OC)C(=N1)NC(=O)C4=CC=C(C=C4)N5CCN(CC5)C	PubChem	MMV676600	1	90.7801
CID 21874011	CCN1CCN(CC1)C2=CC=C(C=C2)C(=O)NC3=NNC4=C3CN(C4)C(=O)C(C5=CC=CC=C5)OC	PubChem	MMV676600	1	99.9131
CID 21874024	CC(C)N1CCN(CC1)C2=CC=C(C=C2)C(=O)NC3=NNC4=C3CN(C4)C(=O)C(C5=CC=CC=C5)OC	PubChem	MMV676600	1	99.524
CID 21874028	COC(C1=CC=CC=C1)C(=O)N2CC3=C(C2)NN=C3NC(=O)C4=CC=C(C=C4)N5CCN(CC5)C6CC6	PubChem	MMV676600	1	98.9247
CID 21874029	COC(C1=CC=CC=C1)C(=O)N2CC3=C(C2)NN=C3NC(=O)C4=CC=C(C=C4)N5CCCCC5	PubChem	MMV676600	1	97.7778
CID 40637221	C[NH+]1CCN(CC1)C2=CC=C(C=C2)C(=O)NC3=NNC4=C3CN(C4)C(=O)C(C5=CC=CC=C5)OC	PubChem	MMV676600	1	100	MOA: Serine/threonine-protein kinase Aurora inhibitor REF: http://europepmc.org/abstract/MED/18089710
CID 42627543	CN1CCN(C=C1)C2=CC=C(C=C2)C(=O)NC3=NNC4=C3CN(C4)C(=O)C(C5=CC=CC=C5)OC	PubChem	MMV676600	1	97.8417
CID 45263445	CN1CCN(CC1)C2=CC=C(C=C2)C(=O)NC3=NNC4=C3CN(C4)C(=O)C(C5=CC=CC=C5)OC.Cl	PubChem	MMV676600	1	100
CID 49798188	CO[C@@H](C1=CC=CC=C1)C(=O)N2CC3=C(C2)NN=C3NC(=O)C4=CC=CC=C4	PubChem	MMV676600	1	95.8333
CID 49866522	CN1CCN(CC1)C2=CC=C(C=C2)C(=O)NC3=NNC4=C3C=[N+](C4)C(=O)C(C5=CC=CC=C5)O	PubChem	MMV676600	1	94.964
CID 58264457	CN1CCN(CC1)C2=CC=C(C=C2)C(=O)CC3=NNC4=C3CN(C4)C(=O)C(C5=CC=CC=C5)OC	PubChem	MMV676600	1	94.8148
CID 67030337	CCCOC(=O)N1C2=C(CN(C2)C(=O)[C@@H](C3=CC=CC=C3)OC)C(=N1)NC(=O)C4=CC=C(C=C4)N5CCN(CC5)C	PubChem	MMV676600	1	90.1408
CID 67030339	CCCOC(=O)N1C2=C(CN(C2)C(=O)C(C3=CC=CC=C3)OC)C(=N1)NC(=O)C4=CC=C(C=C4)N5CCN(CC5)C	PubChem	MMV676600	1	90.1408
CID 67030493	CN1CCN(CC1)C2=CC=C(C=C2)C(=O)NC3=NN(C4=C3CN(C4)C(=O)[C@@H](C5=CC=CC=C5)OC)C(=O)OCCCl	PubChem	MMV676600	1	90.1408
CID 67030496	CN1CCN(CC1)C2=CC=C(C=C2)C(=O)NC3=NN(C4=C3CN(C4)C(=O)C(C5=CC=CC=C5)OC)C(=O)OCCCl	PubChem	MMV676600	1	90.1408
CID 67030518	CN1CCN(CC1)C2=CC=C(C=C2)C(=O)NC3=NN(C4=C3CN(C4)C(=O)[C@@H](C5=CC=CC=C5)OC)C(=O)OCCOC	PubChem	MMV676600	1	90.7801
CID 67030520	CN1CCN(CC1)C2=CC=C(C=C2)C(=O)NC3=NN(C4=C3CN(C4)C(=O)C(C5=CC=CC=C5)OC)C(=O)OCCOC	PubChem	MMV676600	1	90.7801
CID 67030521	CC(C)OC(=O)N1C2=C(CN(C2)C(=O)[C@@H](C3=CC=CC=C3)OC)C(=N1)NC(=O)C4=CC=C(C=C4)N5CCN(CC5)C	PubChem	MMV676600	1	92.0863
CID 67030524	CC(C)OC(=O)N1C2=C(CN(C2)C(=O)C(C3=CC=CC=C3)OC)C(=N1)NC(=O)C4=CC=C(C=C4)N5CCN(CC5)C	PubChem	MMV676600	1	92.0863
CID 67030608	CN1CCN(CC1)C2=CC=C(C=C2)C(=O)NC3=NN(C4=C3CN(C4)C(=O)[C@@H](C5=CC=CC=C5)OC)C(=O)OCC6=CC=CC=C6	PubChem	MMV676600	1	92.0863
CID 67030609	CN1CCN(CC1)C2=CC=C(C=C2)C(=O)NC3=NN(C4=C3CN(C4)C(=O)C(C5=CC=CC=C5)OC)C(=O)OCC6=CC=CC=C6	PubChem	MMV676600	1	92.0863
CID 67030753	CN1CCN(CC1)C2=CC=C(C=C2)C(=O)NC3=NN(C4=C3CN(C4)C(=O)[C@@H](C5=CC=CC=C5)OC)C(=O)OC=C	PubChem	MMV676600	1	92.0863
CID 67030756	CN1CCN(CC1)C2=CC=C(C=C2)C(=O)NC3=NN(C4=C3CN(C4)C(=O)C(C5=CC=CC=C5)OC)C(=O)OC=C	PubChem	MMV676600	1	92.0863
CID 67030777	CC(C)(C)OC(=O)N1C2=C(CN(C2)C(=O)[C@@H](C3=CC=CC=C3)OC)C(=N1)NC(=O)C4=CC=C(C=C4)N5CCN(CC5)C	PubChem	MMV676600	1	90.7801
CID 67030778	CC(C)(C)OC(=O)N1C2=C(CN(C2)C(=O)C(C3=CC=CC=C3)OC)C(=N1)NC(=O)C4=CC=C(C=C4)N5CCN(CC5)C	PubChem	MMV676600	1	90.7801
CID 67030790	CN1CCN(CC1)C2=CC=C(C=C2)C(=O)NC3=NN(C4=C3CN(C4)C(=O)[C@@H](C5=CC=CC=C5)OC)C(=O)OC	PubChem	MMV676600	1	92.7536
CID 67030791	CN1CCN(CC1)C2=CC=C(C=C2)C(=O)NC3=NN(C4=C3CN(C4)C(=O)C(C5=CC=CC=C5)OC)C(=O)OC	PubChem	MMV676600	1	92.7536
CID 67030811	CN1CCN(CC1)C2=CC=C(C=C2)C(=O)NC3=NN(C4=C3CN(C4)C(=O)[C@@H](C5=CC=CC=C5)OC)C(=O)OCC=C	PubChem	MMV676600	1	90.7801
CID 67030813	CN1CCN(CC1)C2=CC=C(C=C2)C(=O)NC3=NN(C4=C3CN(C4)C(=O)C(C5=CC=CC=C5)OC)C(=O)OCC=C	PubChem	MMV676600	1	90.7801
CID 67030908	CN1CCN(CC1)C2=CC=C(C=C2)C(=O)NC3=NN(C4=C3CN(C4)C(=O)[C@@H](C5=CC=CC=C5)OC)C(=O)OC6CCCC6	PubChem	MMV676600	1	91.4286
CID 67030910	CN1CCN(CC1)C2=CC=C(C=C2)C(=O)NC3=NN(C4=C3CN(C4)C(=O)C(C5=CC=CC=C5)OC)C(=O)OC6CCCC6	PubChem	MMV676600	1	91.4286
CID 67030952	CC(C)COC(=O)N1C2=C(CN(C2)C(=O)[C@@H](C3=CC=CC=C3)OC)C(=N1)NC(=O)C4=CC=C(C=C4)N5CCN(CC5)C	PubChem	MMV676600	1	90.7801
CID 67030954	CC(C)COC(=O)N1C2=C(CN(C2)C(=O)C(C3=CC=CC=C3)OC)C(=N1)NC(=O)C4=CC=C(C=C4)N5CCN(CC5)C	PubChem	MMV676600	1	90.7801
CID 67030963	CCC(C)OC(=O)N1C2=C(CN(C2)C(=O)[C@@H](C3=CC=CC=C3)OC)C(=N1)NC(=O)C4=CC=C(C=C4)N5CCN(CC5)C	PubChem	MMV676600	1	90.7801
CID 67030966	CCC(C)OC(=O)N1C2=C(CN(C2)C(=O)C(C3=CC=CC=C3)OC)C(=N1)NC(=O)C4=CC=C(C=C4)N5CCN(CC5)C	PubChem	MMV676600	1	90.7801
CID 67031131	CCCCOC(=O)N1C2=C(CN(C2)C(=O)[C@@H](C3=CC=CC=C3)OC)C(=N1)NC(=O)C4=CC=C(C=C4)N5CCN(CC5)C	PubChem	MMV676600	1	90.1408
CID 67031132	CCCCOC(=O)N1C2=C(CN(C2)C(=O)C(C3=CC=CC=C3)OC)C(=N1)NC(=O)C4=CC=C(C=C4)N5CCN(CC5)C	PubChem	MMV676600	1	90.1408
CID 69003630	CN1CCN(CC1)C2=CC=C(C=C2)C(=O)NC3=NN(C4=C3CN(C4)C(=O)[C@@H](C5=CC=CC=C5)OC)C(=O)O	PubChem	MMV676600	1	93.5252
CID 69003638	CN1CCN(CC1)C2=CC=C(C=C2)C(=O)NC3=NN(C4=C3CN(C4)C(=O)C(C5=CC=CC=C5)OC)C(=O)O	PubChem	MMV676600	1	93.5252
CID 72199518	C[NH+]1CCN(CC1)C2=CC=C(C=C2)C(=O)NC3=NNC4=C3CN(C4)C(=O)C(C5=CC=CC=C5)O	PubChem	MMV676600	1	98.0044
CID 73951551	COC(C1=CC=CC=C1)C(=O)N2CC3=C(C2)NN=C3NC(=O)C=C	PubChem	MMV676600	1	91.6031
CID 87243004	CN1CCN(CC1)C2=CC=C(C=C2)C(=O)NC3=NN(C4=C3CN(C4)C(=O)[C@@H](C5=CC=CC=C5)OC)C(=O)OCCF	PubChem	MMV676600	1	90.1408
CID 87243006	CN1CCN(CC1)C2=CC=C(C=C2)C(=O)NC3=NN(C4=C3CN(C4)C(=O)C(C5=CC=CC=C5)OC)C(=O)OCCF	PubChem	MMV676600	1	90.1408
CID 87243083	CN1CCN(CC1)C2=CC=C(C=C2)C(=O)NC3=NN(C4=C3CN(C4)C(=O)[C@@H](C5=CC=CC=C5)OC)C(=O)OCC#C	PubChem	MMV676600	1	91.4286
CID 87243084	CN1CCN(CC1)C2=CC=C(C=C2)C(=O)NC3=NN(C4=C3CN(C4)C(=O)C(C5=CC=CC=C5)OC)C(=O)OCC#C	PubChem	MMV676600	1	91.4286
CID 90710724	CN1CCN(CC1)C2=CC=C(C=C2)C(=O)NC3=NNC4=C3CN(C4)C(=O)C(C5=CC=CC=C5)O	PubChem	MMV676600	1	98.0044
CID 11486283	CN1C2=C(CCC3=CN=C(N=C32)NC4=CC=CC=C4)C(=N1)C(=O)NC5=CC=CC=C5	PubChem	MMV676602	1	92.1136
CID 138911168	CC1=C(C=CC(=C1)N2CCN(CC2)C)NC3=NC=C4CC(C5=C(C4=N3)N(N=C5C(=O)NC)C)(C)C	PubChem	MMV676602	1	99.187
CID 145978966	CN1C2=C(CCC3=CN=C(N=C32)NC4=CC(=CC=C4)N5CCNCC5)C(=N1)C(=O)N	PubChem	MMV676602	1	94.5698
CID 145979266	CN1C2=C(CCC3=CN=C(N=C32)NC4=CC=C(C=C4)N(C)C)C(=N1)C(=O)N	PubChem	MMV676602	1	93.9361
CID 145981990	CN1C2=C(CCC3=CN=C(N=C32)NC4=NC=C(C=C4)N(C)C)C(=N1)C(=O)N	PubChem	MMV676602	1	91.7077
CID 145986474	CC1=CC=C(C=C1)NC2=NC=C3CCC4=C(C3=N2)N(N=C4C(=O)N)C	PubChem	MMV676602	1	92.9213
CID 145986985	CN1C2=C(CCC3=CN=C(N=C32)NC4=NC=CC(=C4)N(C)C)C(=N1)C(=O)N	PubChem	MMV676602	1	91.4849
CID 145987078	CN1C2=C(CCC3=CN=C(N=C32)NC4=NC=C(C=C4)N5CCNCC5)C(=N1)C(=O)N	PubChem	MMV676602	1	92.6054
CID 145990071	CN1C2=C(CCC3=CN=C(N=C32)NC4=CC(=CC=C4)N(C)C)C(=N1)C(=O)N	PubChem	MMV676602	1	93.3571
CID 145992019	CN1CCN(CC1)C2=CN=C(C=C2)NC3=NC=C4CCC5=C(C4=N3)N(N=C5C(=O)N)C	PubChem	MMV676602	1	93.4426
CID 145992970	CN1C2=C(CCC3=CN=C(N=C32)NC4=CC=C(C=C4)N5CCNCC5)C(=N1)C(=O)N	PubChem	MMV676602	1	95.2145
CID 145993615	CCNC(=O)C1=NN(C2=C1CCC3=CN=C(N=C32)NC4=CC=CC=C4)C	PubChem	MMV676602	1	94.0341
CID 145993767	CC1CC2=CN=C(N=C2C3=C1C(=NN3C)C(=O)N)NC4=CC=CC=C4	PubChem	MMV676602	1	95.9521
CID 150441582	CN1CCN(CC1)C2=CC(=C(C=C2)C(F)(F)F)NC3=NC=C4CCC5=C(C4=N3)N(N=C5C(=O)N)C	PubChem	MMV676602	1	93.074
CID 157880122	CC1(CC2=CN=C(N=C2C3=C1C(=NN3C)C(=O)CC4=CC=C(C=C4)CN5CCC(CC5)N6CCCCC6)N)C	PubChem	MMV676602	1	92.562
CID 158595920	C.CC1(CC2=CN=C(N=C2C3=C1C(=NN3C)C(=O)NC)NC4=CC=C(C=C4)N5CCN(CC5)C)C	PubChem	MMV676602	1	100
CID 158910079	[HH].CC1(CC2=CN=C(N=C2C3=NNC(=C31)C(=O)NC4=CC=C(C=C4)C(=O)N5CCC(CC5)N6CCCC6)N)C	PubChem	MMV676602	1	92.0635
CID 159260970	CN1CCN(CC1)C2=CC(=C(C=C2)C(F)(F)F)NC3=NC=C4CCC5=C(C4=N3)N(N=C5C(=O)NCC(F)(F)F)C	PubChem	MMV676602	1	93.2306
CID 159278058	[HH].CC1(CC2=CN=C(N=C2C3=NNC(=C31)C(=O)NC4=CC=C(C=C4)N5CCN(CC5)C)N)C	PubChem	MMV676602	1	96.063
CID 159764678	CC1(CC2=CN=C(N=C2C3=C1C(=NN3C)C(=O)NC4=CC=CC(=C4)CN5CCC(CC5)CC(=O)OC(C)(C)C)N)C	PubChem	MMV676602	1	92.0079
CID 159995609	CC1(CC2=CN=C(N=C2C3=NNC(=C31)C(=O)CC4=CC=C(C=C4)N5CCN(CC5)C)N)C	PubChem	MMV676602	1	92.0635
CID 160689291	[HH].CC1(CC2=CN=C(N=C2C3=NNC(=C31)C(=O)NC4=CC=C(C=C4)C(=O)N5CCC(CC5)N(C)C)N)C	PubChem	MMV676602	1	93.0233
CID 162044565	[HH].CC1(CC2=CN=C(N=C2C3=NNC(=C31)C(=O)NC4=CC=C(C=C4)C(=O)N5CCN(CC5)C)N)C	PubChem	MMV676602	1	93.75
CID 16718576	CC1(CC2=CN=C(N=C2C3=C1C(=NN3C)C(=O)NC)NC4=CC=C(C=C4)N5CCN(CC5)C)C	PubChem	MMV676602	1	100	MOA: Cyclin-dependent kinase 1 inhibitor REF: http://europepmc.org/abstract/MED/25215591
CID 24992861	CC1=CC=CC=C1NC2=NC=C3CCC4=C(C3=N2)N(N=C4C(=O)N)C	PubChem	MMV676602	1	92.4777
CID 24992862	CNC1=CC=CC=C1NC2=NC=C3CCC4=C(C3=N2)N(N=C4C(=O)N)C	PubChem	MMV676602	1	92.549
CID 24992864	CC(=O)C1=C(C=C(C=C1)N2CCN(CC2)C)NC3=NC=C4CCC5=C(C4=N3)N(N=C5C(=O)N)C	PubChem	MMV676602	1	92.9107
CID 44232693	CN1C2=C(CCC3=CN=C(N=C32)NC4=CC=CC=C4)C(=N1)C(=O)NCC5=CC=CC=C5	PubChem	MMV676602	1	93.5961
CID 44232694	CNC(=O)C1=NN(C2=C1CCC3=CN=C(N=C32)NC4=CC=C(C=C4)N5CCN(CC5)C)C	PubChem	MMV676602	1	96.6434
CID 44232695	CN1C2=C(CCC3=CN=C(N=C32)NC4=CC=C(C=C4)N5CCOCC5)C(=N1)C(=O)N	PubChem	MMV676602	1	94.3222
CID 44232696	CC1(CC2=CN=C(N=C2C3=C1C(=NN3C)C(=O)NC)NC4=CC=C(C=C4)N5CCOCC5)C	PubChem	MMV676602	1	98.9481
CID 44232698	CC1(CC2=CN=C(N=C2C3=C1C(=NN3C)C(=O)NC)NC4=CC=C(C=C4)CN5CCN(CC5)C)C	PubChem	MMV676602	1	98.3607
CID 44232939	CC1(CC2=CN=C(N=C2C3=C1C(=NN3C)C(=O)NC)NC4=CC=CC(=C4)CN5CCOCC5)C	PubChem	MMV676602	1	97.035
CID 44232940	CC1(CC2=CN=C(N=C2C3=C1C(=NN3C)C(=O)NC)NC4=CC(=CC=C4)N(C)C)C	PubChem	MMV676602	1	98.193
CID 44232941	CC1(CC2=CN=C(N=C2C3=C1C(=NN3C)C(=O)NC)NC4=CC=CC(=C4)CN(C)C)C	PubChem	MMV676602	1	97.3469
CID 44235884	CN1C2=C(CCC3=CN=C(N=C32)NC4=CC=CC=C4)C(=N1)C(=O)NC5CCCC5	PubChem	MMV676602	1	93.0998
CID 44235885	CN1CCN(CC1)C2=CC=C(C=C2)NC3=NC=C4CCC5=C(C4=N3)N(N=C5C(=O)N)C	PubChem	MMV676602	1	95.5108
CID 44235886	CN1CCN(CC1)C2=CC=CC(=C2)NC3=NC=C4CCC5=C(C4=N3)N(N=C5C(=O)N)C	PubChem	MMV676602	1	94.8664
CID 44235887	CC1(CC2=CN=C(N=C2C3=C1C(=NN3C)C(=O)N)NC4=CC=CC=C4)C	PubChem	MMV676602	1	97.2184
CID 44235888	CC1(CC2=CN=C(N=C2C3=C1C(=NN3C)C(=O)N)NC4=CC=C(C=C4)N5CCN(CC5)C)C	PubChem	MMV676602	1	99.187
CID 44236107	CC1(CC2=CN=C(N=C2C3=C1C(=NN3C)C(=O)NC)NC4=CC(=CC=C4)N5CCN(CC5)C)C	PubChem	MMV676602	1	100
CID 44236108	CC1(CC2=CN=C(N=C2C3=C1C(=NN3C)C(=O)NC)NC4=CC(=CC=C4)N5CCOCC5)C	PubChem	MMV676602	1	98.1744
CID 44236110	CC1(CC2=CN=C(N=C2C3=C1C(=NN3C)C(=O)NC)NC4=CC=CC(=C4)CN5CCN(CC5)C)C	PubChem	MMV676602	1	97.561
CID 44236111	CC1(CC2=CN=C(N=C2C3=C1C(=NN3C)C(=O)NC)NC4=CC=C(C=C4)CN5CCOCC5)C	PubChem	MMV676602	1	97.2955
CID 44236112	CC1(CC2=CN=C(N=C2C3=C1C(=NN3C)C(=O)NC)NC4=CC=C(C=C4)N(C)C)C	PubChem	MMV676602	1	98.871
CID 44236349	CC1(CC2=CN=C(N=C2C3=C1C(=NN3C)C(=O)NC)NC4=CC=C(C=C4)CN(C)C)C	PubChem	MMV676602	1	97.541
CID 44236351	CN1C2=C(CCC3=CN=C(N=C32)NC4=CC=CC=C4)C(=N1)C(=O)N	PubChem	MMV676602	1	93.1695
CID 44236353	CNC(=O)C1=NN(C2=C1CCC3=CN=C(N=C32)NC4=CC=CC=C4)C	PubChem	MMV676602	1	94.3909
CID 45139799	CNC(=O)C1=NN(C2=C1CCC3=CN=C(N=C32)NC4CCN(CC4)C)C	PubChem	MMV676602	1	93.4426
CID 45139992	CNC(=O)C1=NN(C2=C1CCC3=CN=C(N=C32)NC4CCN(CC4)C(=O)C5=CC=CC=C5)C	PubChem	MMV676602	1	90.4252
CID 45141802	CC(=O)NC1=CC=C(C=C1)CNC2=NC=C3CCC4=C(C3=N2)N(N=C4C(=O)N)C	PubChem	MMV676602	1	90.3456
CID 45142012	CN1CCN(CC1)C2=CC=CC(=C2)CNC3=NC=C4CCC5=C(C4=N3)N(N=C5C(=O)N)C	PubChem	MMV676602	1	92.6829
CID 45142013	CN1CCN(CC1)C2=CC=C(C=C2)CNC3=NC=C4CCC5=C(C4=N3)N(N=C5C(=O)N)C	PubChem	MMV676602	1	92.6829
CID 45142245	CN1C2=C(CCC3=CN=C(N=C32)NCCN4CCCCC4)C(=N1)C(=O)N	PubChem	MMV676602	1	90.0719
CID 45267935	CC1(CC2=CN=C(N=C2C3=C1C(=NN3C)C(=O)N)NC4=CC=C(C=C4)N5CCN(CC5)C)C.Cl	PubChem	MMV676602	1	99.0437
CID 45268820	CC1(CC2=CN=C(N=C2C3=C1C(=NN3C)C(=O)NC)NC4=CC=C(C=C4)N5CCN(CC5)C)C.Cl	PubChem	MMV676602	1	100
CID 45268821	CC1(CC2=CN=C(N=C2C3=C1C(=NN3C)C(=O)NC)NC4=CC=C(C=C4)CN5CCN(CC5)C)C.Cl	PubChem	MMV676602	1	97.5296
CID 45268822	CC1(CC2=CN=C(N=C2C3=C1C(=NN3C)C(=O)NC)NC4=CC=C(C=C4)CN(C)C)C.Cl	PubChem	MMV676602	1	97.541
CID 45269647	CN1C2=C(CCC3=CN=C(N=C32)NC4=CC=CC=C4)C(=N1)C(=O)NC5CC5	PubChem	MMV676602	1	93.5541
CID 46223565	C1CCC(CC1)N2C3=C(CCC4=CN=C(N=C43)NC5=CC=CC=C5)C(=N2)C(=O)N	PubChem	MMV676602	1	91.0147
CID 46223566	CC(C)N1C2=C(CCC3=CN=C(N=C32)NC4=CC=CC=C4)C(=N1)C(=O)N	PubChem	MMV676602	1	92.3723
CID 46223796	CN1CCC(CC1)N2C3=C(CCC4=CN=C(N=C43)NC5=CC=CC=C5)C(=N2)C(=O)N	PubChem	MMV676602	1	94.1176
CID 46223797	C1CCN(CC1)CCN2C3=C(CCC4=CN=C(N=C43)NC5=CC=CC=C5)C(=N2)C(=O)N	PubChem	MMV676602	1	91.9405
CID 46829289	C1CNCCC1CN2C3=C(CCC4=CN=C(N=C43)NC5=CC=CC=C5)C(=N2)C(=O)N	PubChem	MMV676602	1	91.5605
CID 46829290	CC1=NC=CC(=C1)CNC(=O)C2=NN(C3=C2CCC4=CN=C(N=C43)NC5=CC=C(C=C5)N6CCN(CC6)C)C	PubChem	MMV676602	1	95.0786
CID 46887071	CC(C)C1=CC=CC=C1NC2=NC=C3CCC4=C(C3=N2)N(N=C4C(=O)N)C	PubChem	MMV676602	1	92.0523
CID 46887104	CN1C2=C(CCC3=CN=C(N=C32)NC4=CC=CC=C4C5=CC=CC=C5)C(=N1)C(=O)N	PubChem	MMV676602	1	92.1016
CID 46887137	CN1C2=C(CCC3=CN=C(N=C32)NC4=CC=CC=C4CC5=CC=CC=C5)C(=N1)C(=O)N	PubChem	MMV676602	1	91.8425
CID 46887138	CN1C2=C(CCC3=CN=C(N=C32)NC4=CC=CC=C4NC5=CC=CC=C5)C(=N1)C(=O)N	PubChem	MMV676602	1	92.4831
CID 46887187	CN1C2=C(CCC3=CN=C(N=C32)NC4=CC=CC=C4N)C(=N1)C(=O)N	PubChem	MMV676602	1	92.6829
CID 46887188	CC(=O)NC1=CC=CC=C1NC2=NC=C3CCC4=C(C3=N2)N(N=C4C(=O)N)C	PubChem	MMV676602	1	92.3783
CID 46887189	CC(=O)C1=C(C=CC=C1N2CCN(CC2)C)NC3=NC=C4CCC5=C(C4=N3)N(N=C5C(=O)N)C	PubChem	MMV676602	1	92.3492
CID 46887190	CC(=O)C1=C(C=CC(=C1)N2CCN(CC2)C)NC3=NC=C4CCC5=C(C4=N3)N(N=C5C(=O)N)C	PubChem	MMV676602	1	93.4062
CID 46911003	CC1=NC=CC(=C1)CNC(=O)C2=NN(C3=C2CCC4=CN=C(N=C43)NC5=CC=CC(=C5)CC(=O)N(C)C)CCCN	PubChem	MMV676602	1	91.2596
CID 46911770	C1CC2=C(C3=NC(=NC=C31)NC4=CC=CC=C4)N(N=C2C(=O)N)CCCN	PubChem	MMV676602	1	92.34
CID 46937352	CC1(CC2=CN=C(N=C2C3=C1C(=NN3C)C(=O)NC)NC4=CC=C(C=C4)N5CCN(CC5)C)C.C(=CC(=O)O)C(=O)O	PubChem	MMV676602	1	99.6628
CID 49798058	C1CC2=C(C3=NC(=NC=C31)NC4=CC=CC=C4)N(N=C2C(=O)N)CC(=O)N	PubChem	MMV676602	1	92.1419
CID 52943454	CC1(CC2=CN=C(N=C2C3=C1C(=CN3C)C(=O)NC)NC4=CC=C(C=C4)CN5CCN(CC5)C)C	PubChem	MMV676602	1	94.9153
CID 52943491	CC1(CC2=CN=C(N=C2C3=C1C(=CN3C)C(=O)NC)NC4=CC=C(C=C4)N5CCN(CC5)C)C	PubChem	MMV676602	1	96.6102
CID 52947146	CC1(CC2=CN=C(N=C2C3=C1C(=CN3C)C(=O)N)NC4=CC=C(C=C4)N5CCN(CC5)C)C	PubChem	MMV676602	1	95.7983
CID 52948979	CC1(CC2=CN=C(N=C2C3=C1C(=CN3C)C(=O)NC)NC4=CC(=CC=C4)N5CCN(CC5)C)C	PubChem	MMV676602	1	96.6102
CID 52949506	CC1(CC2=CN=C(N=C2C3=C1C(=CN3C)C(=O)NC)NC4=CC=CC(=C4)CN5CCN(CC5)C)C	PubChem	MMV676602	1	94.1176
CID 56666592	CCC1=C(C(=CC=C1)CC)NC(=O)C2=NN(C3=C2CCC4=CN=C(N=C43)NC5=CC=CC=C5)C	PubChem	MMV676602	1	91.1644
CID 56676833	CN1C2=C(CCC3=CN=C(N=C32)NC4=CC=CC=C4)C(=N1)C(=O)NCCC5=CC=CC=C5	PubChem	MMV676602	1	93.4081
CID 57531661	CC1(CC2=CN=C(N=C2C3=C1C(=NN3C)C(=O)NC)NC4=CC=CC=C4)C	PubChem	MMV676602	1	98.2444
CID 60152061	CN1CCN(CC1)C2=CC=C(C=C2)NC3=NC=C4CCCC5=C(C4=N3)N(N=C5C(=O)N)C	PubChem	MMV676602	1	94.3608
CID 102004363	CC1COC2(O1)CCN(CC2)C3=NC(=O)C4=C(S3=O)C(=CC(=C4)C(F)(F)F)[N+](=O)[O-]	PubChem	MMV676603	1	92.0245
CID 118557786	C[C@H]1COC2(O1)CCN(CC2)C3=NC(=O)C4=C(S3(=O)=O)C(=CC(=C4)C(F)(F)F)[N+](=O)[O-]	PubChem	MMV676603	1	90.9091
CID 118557787	CC1COC2(O1)CCN(CC2)C3=NC(=O)C4=C(S3(=O)=O)C(=CC(=C4)C(F)(F)F)[N+](=O)[O-]	PubChem	MMV676603	1	90.9091
CID 118566797	C[C@H]1COC2(O1)CCN(CC2)C3=NC(=O)C4=C(S3)C(=CC(=C4)C)[N+](=O)[O-]	PubChem	MMV676603	1	97.7575
CID 118566798	CC1COC2(O1)CCN(CC2)C3=NC(=O)C4=C(S3)C(=CC(=C4)C)N=[N+]=[N-]	PubChem	MMV676603	1	91.8919
CID 118569872	C[C@H]1COC2(O1)CCN(CC2)C3=NC(=O)C4=C(S3)C(=CC(=C4)C(F)(F)F)N=[N+]=[N-]	PubChem	MMV676603	1	94.6667
CID 129905096	C1CN(CCC12OCC(O2)O)C3=NC(=O)C4=C(S3)C(=CC(=C4)C(F)(F)F)[N+](=O)[O-]	PubChem	MMV676603	1	98.0138
CID 129907215	CC1COC2(O1)CCN(CC2)C3=NC(=O)C4=C(S3)C(=CC(=C4)C(F)(F)F)[N+](=O)[O-].CC(=CCCC(=CCCC(=CCCC(=CCCC1=CC(=O)C2=CC=CC=C2C1=O)C)C)C)C	PubChem	MMV676603	1	93.4132
CID 134372729	CCC1=C2C(=C(C=C1C(F)(F)F)[N+](=O)[O-])SC(=NC2=O)N3CCC4(CC3)OCCO4	PubChem	MMV676603	1	96.2025
CID 134372734	CC1COC2(O1)CCN(CC2)C3=NC(=O)C4=CC(=C(C(=C4S3)[N+](=O)[O-])C)C(F)(F)F	PubChem	MMV676603	1	98.1132
CID 134372749	CC1COC2(O1)CCN(CC2)C3=NC(=O)C4=C(C(=CC(=C4S3)[N+](=O)[O-])C(F)(F)F)C#C	PubChem	MMV676603	1	98.1132
CID 134372765	CC1COC2(O1)CCN(CC2)C3=NC(=O)C4=C(C(=CC(=C4S3)[N+](=O)[O-])C(F)(F)F)C5CC5	PubChem	MMV676603	1	98.1132
CID 134372780	CCC1=C(C=C2C(=C1[N+](=O)[O-])SC(=NC2=O)N3CCC4(CC3)OCCO4)C(F)(F)F	PubChem	MMV676603	1	96.2025
CID 141486074	CC1COC2(O1)CCN(CC2)C3=NCC4=C(S3)C(=CC(=C4)C(F)(F)F)[N+](=O)[O-]	PubChem	MMV676603	1	91.2752
CID 141730933	C1CN(CCC12OCCO2)C3=CC(=O)C4=C(S3)C(=CC(=C4)C(F)(F)F)[N+](=O)[O-]	PubChem	MMV676603	1	94.5946
CID 142308757	CC1COC2(O1)CCN(CC2)C3=NC(=O)C4=C(C(=CC(=C4S3)[N+](=O)[O-])C(F)(F)F)C	PubChem	MMV676603	1	98.1132
CID 145982963	C1CN(CCC1CN2CCC3(CC2)OCCO3)C4=NC(=O)C5=C(S4)C(=CC(=C5)C(F)(F)F)[N+](=O)[O-]	PubChem	MMV676603	1	97.4026
CID 145998467	CCOC(=O)C1CCN(CC1)C2=NC(=O)C3=C(S2)C(=CC(=C3)C(F)(F)F)[N+](=O)[O-]	PubChem	MMV676603	1	93.278
CID 153326278	C[C@H]1COC2(O1)CCN(CC2)C3=NC(=O)C4=C(C(=CC(=C4S3)[N+](=O)[O-])C(F)(F)F)C5CC5	PubChem	MMV676603	1	98.1132
CID 153326279	C[C@H]1COC2(O1)CCN(CC2)C3=NC(=O)C4=CC(=C(C(=C4S3)[N+](=O)[O-])C)C(F)(F)F	PubChem	MMV676603	1	98.1132
CID 153326280	C[C@H]1COC2(O1)CCN(CC2)C3=NC(=O)C4=C(C(=CC(=C4S3)[N+](=O)[O-])C(F)(F)F)C#C	PubChem	MMV676603	1	98.1132
CID 153326281	C[C@H]1COC2(O1)CCN(CC2)C3=NC(=O)C4=C(C(=CC(=C4S3)[N+](=O)[O-])C(F)(F)F)C	PubChem	MMV676603	1	98.1132
CID 153326282	CCC1=C(C=C2C(=C1[N+](=O)[O-])SC(=NC2=O)N3CCC4(CC3)OC[C@@H](O4)C)C(F)(F)F	PubChem	MMV676603	1	96.8944
CID 155203703	C[C@@H]1COC2(O1)CCN(CC2)C3=NC(=O)C4=C(S3)C(=CC(=C4)C(F)(F)F)NO	PubChem	MMV676603	1	96.7282
CID 155435068	CCC1=C2C(=C(C=C1C(F)(F)F)[N+](=O)[O-])SC(=NC2=O)N3CCC4(CC3)OC[C@@H](O4)C	PubChem	MMV676603	1	96.8944
CID 155435069	CCC1=C2C(=C(C=C1C(F)(F)F)[N+](=O)[O-])SC(=NC2=O)N3CCC4(CC3)OCC(O4)C	PubChem	MMV676603	1	96.8944
CID 155435070	CCC1=C(C=C2C(=C1[N+](=O)[O-])SC(=NC2=O)N3CCC4(CC3)OCC(O4)C)C(F)(F)F	PubChem	MMV676603	1	96.8944
CID 155532293	[2H]C1=C(C(=C(C2=C1C(=O)N=C(S2)N3CCC4(CC3)OC[C@@H](O4)C)[N+](=O)[O-])[2H])C(F)(F)F	PubChem	MMV676603	1	100
CID 155708695	C1CN(CCC12OCCO2)C3=NC(=O)C4=C(S3)C(=CC(=C4)C(F)(F)F)N=O	PubChem	MMV676603	1	95.678
CID 155708707	[B]C1=C2C(=C(C=C1C(F)(F)F)[N+](=O)[O-])SC(=NC2=O)N3CCC4(CC3)OCC(O4)C.CC	PubChem	MMV676603	1	95.7055
CID 155708708	[B]C1=C2C(=C(C=C1C(F)(F)F)[N+](=O)[O-])SC(=NC2=O)N3CCC4(CC3)OCC(O4)C	PubChem	MMV676603	1	97.5
CID 155708713	CC1COC2(O1)CCN(CC2)C3=NC(=O)C4=C(S3)C(=CC(=C4)C(F)(F)F)N=O	PubChem	MMV676603	1	96.858
CID 155886830	CC1COC2(O1)CCN(CC2)C3=NC(=O)C4=C(S3)C(=CC(=C4)C(F)(F)F)N=[N+]=[N-]	PubChem	MMV676603	1	94.6667
CID 157078851	C.CC1COC2(O1)CCN(CC2)C3=NC(=O)C4=C(S3)C(=CC(=C4)C)[N+](=O)[O-]	PubChem	MMV676603	1	97.7575
CID 161966106	C.CC1COC2(O1)CCN(CC2)C3=NC(=O)C4=C(S3)C(=CC(=C4)C)N=[N+]=[N-]	PubChem	MMV676603	1	91.2752
CID 163120781	CC1COC2(O1)CCN(CC2)C3=NC(=O)C4=C(S3)C(=CC(=C4)C(F)(F)F)[NH+](O)[O-]	PubChem	MMV676603	1	96.0565
CID 163120782	CC1COC2(O1)CCN(CC2)C3=NC(=O)C4=C(S3)C(=CC(=C4)C(F)(F)F)N(O)[O-]	PubChem	MMV676603	1	96.7742
CID 24830094	CC1COC2(O1)CCN(CC2)C3=NC(=O)C4=C(S3)C(=CC(=C4)[N+](=O)[O-])[N+](=O)[O-]	PubChem	MMV676603	1	97.4026
CID 24830097	CC1C(OC2(O1)CCN(CC2)C3=NC(=O)C4=C(S3)C(=CC(=C4)C(F)(F)F)[N+](=O)[O-])C	PubChem	MMV676603	1	99.7165
CID 24830098	C1COC2(CCN(CC2)C3=NC(=O)C4=C(S3)C(=CC(=C4)C(F)(F)F)[N+](=O)[O-])OC1	PubChem	MMV676603	1	98.7725
CID 24830260	CC1COC2(O1)CCN(CC2)C3=NC(=O)C4=C(S3)C(=CC(=C4)C#N)[N+](=O)[O-]	PubChem	MMV676603	1	97.4026
CID 24830262	CC1COC2(O1)CCN(CC2)C3=NC(=O)C4=C(S3)C(=CC(=C4)C(F)(F)F)N	PubChem	MMV676603	1	94.3801
CID 42609849	C[C@H]1COC2(O1)CCN(CC2)C3=NC(=O)C4=C(S3)C(=CC(=C4)C(F)(F)F)[N+](=O)[O-]	PubChem	MMV676603	1	100
CID 49769085	CC1COC2(O1)CCN(CC2)C3=NC(=O)C4=C(S3)C(=CC(=C4)C(F)(F)F)[N+](=O)[O-]	PubChem	MMV676603	1	100
CID 56669646	C[C@@H]1COC2(O1)CCN(CC2)C3=NC(=O)C4=C(S3)C(=CC(=C4)C(F)(F)F)[N+](=O)[O-]	PubChem	MMV676603	1	100
CID 60150356	C[C@H]1COC2(O1)CCN(CC2)C3=NC(=O)C4=C(S3)C(=CC(=C4)C(F)(F)F)NO	PubChem	MMV676603	1	96.7282
CID 67149034	C1CN(CCC12OCCO2)C3=NC(=O)C4=C(S3)C(=CC(=C4)C#N)[N+](=O)[O-]	PubChem	MMV676603	1	95.3681
CID 67149070	C1CN(CCC12OCCO2)C3=NC(=O)C4=C(S3)C(=CC(=C4)C(F)(F)F)[N+](=O)[O-]	PubChem	MMV676603	1	98.9741
CID 67427633	CC1(COC2(O1)CCN(CC2)C3=NC(=O)C4=C(S3)C(=CC(=C4)C(F)(F)F)[N+](=O)[O-])C	PubChem	MMV676603	1	99.515
CID 67427640	CC1COC2(O1)CCN(CC2)C3=NC(=O)C4=C(S3)C=CC(=C4)[N+](=O)[O-]	PubChem	MMV676603	1	98.0392
CID 71458983	CCCOCC1COC2(O1)CCN(CC2)C3=NC(=O)C4=C(S3)C(=CC(=C4)C(F)(F)F)[N+](=O)[O-]	PubChem	MMV676603	1	98.7169
CID 71460778	CC1COC2(O1)CCN(CC2C(=O)OC)C3=NC(=O)C4=C(S3)C(=CC(=C4)C(F)(F)F)[N+](=O)[O-]	PubChem	MMV676603	1	97.5
CID 71501373	CC1COC2(O1)CCN(C2)C3=NC(=O)C4=C(S3)C(=CC(=C4)C(F)(F)F)[N+](=O)[O-]	PubChem	MMV676603	1	99.3631
CID 71501559	CCCOCC1CO[C@]2(O1)CCN(C2)C3=NC(=O)C4=C(S3)C(=CC(=C4)C(F)(F)F)[N+](=O)[O-]	PubChem	MMV676603	1	96.8944
CID 71501560	CCCOCC1CO[C@@]2(O1)CCN(C2)C3=NC(=O)C4=C(S3)C(=CC(=C4)C(F)(F)F)[N+](=O)[O-]	PubChem	MMV676603	1	96.8944
CID 71819123	C1CN(CCC12OCCS2)C3=NC(=O)C4=C(S3)C(=CC(=C4)C(F)(F)F)[N+](=O)[O-]	PubChem	MMV676603	1	96.6887
CID 72664347	CC1COC2(O1)CCN(CC2)C3=NC(=O)C4=C(S3)C(=CC(=C4)C(F)(F)F)NO	PubChem	MMV676603	1	96.7282
CID 73346322	CC1COC2(O1)CCN(CC2)C3=CC(=O)C4=C(S3)C(=CC(=C4)C(F)(F)F)[N+](=O)[O-]	PubChem	MMV676603	1	96.6887
CID 73947192	C[C@H]1COC2(O1)CCN(CC2)C3=NC(=O)C4=C(S3)C(=CC(=C4)C(F)(F)F)N	PubChem	MMV676603	1	94.3801
CID 73947193	C[C@@H]1COC2(O1)CCN(CC2)C3=NC(=O)C4=C(S3)C(=CC(=C4)C(F)(F)F)N	PubChem	MMV676603	1	94.3801
CID 73947194	CC1COC2(CCN(CC2)C3=NC(=O)C4=C(S3)C(=CC(=C4)C(F)(F)F)[N+](=O)[O-])OC1	PubChem	MMV676603	1	98.3327
CID 73947195	CC1(COC2(CCN(CC2)C3=NC(=O)C4=C(S3)C(=CC(=C4)C(F)(F)F)[N+](=O)[O-])OC1)C	PubChem	MMV676603	1	98.173
CID 73947204	C1CN(CCC12OCCO2)C3=NC(=O)C4=C(S3)C(=CC=C4)[N+](=O)[O-]	PubChem	MMV676603	1	96
CID 73947206	CC1COC2(O1)CCN(CC2)C3=NC(=O)C4=C(S3)C(=CC(=C4)[N+](=O)[O-])C(F)(F)F	PubChem	MMV676603	1	100
CID 89802057	COCCCN1CCN(CC1)C2=NC(=O)C3=C(S2)C(=CC(=C3)C(F)(F)F)[N+](=O)[O-]	PubChem	MMV676603	1	92.9032
CID 89969181	CC1COC2(O1)CCN(CC2)C3=NC(=O)C4=C(S3)C(=CC(=C4)C)[N+](=O)[O-]	PubChem	MMV676603	1	97.7575
CID 10127634	CCCC1=NC=C(N1C(C)C)C2=NC(=NC=C2)NC3=CC=C(C=C3)S(=O)(=O)NCCOC	PubChem	MMV676604	1	90.0198
CID 10158868	CCN1C(=NC=C1C2=NC(=NC=C2)NC3=CC=C(C=C3)S(=O)(=O)NCCOC)C	PubChem	MMV676604	1	90.8329
CID 10293184	CC1=NC(=CC=C1)C2=NC(=CN2C3=CC=C(C=C3)S(=O)(=O)C)C(F)(F)F	PubChem	MMV676604	1	92.5926
CID 10663006	CC1=CN(C(=N1)C2=CN=CC=C2)C3=CC=C(C=C3)S(=O)(=O)C	PubChem	MMV676604	1	95.2381
CID 10785230	CS(=O)(=O)C1=CC=C(C=C1)N2C=C(N=C2C3=NC=CN=C3)C(F)(F)F	PubChem	MMV676604	1	92.5926
CID 117770105	CNC1=NC2=CN=C(C=C2N1C3=CC=CC=C3)NC4=CC=C(C=C4)S(=O)(=O)C	PubChem	MMV676604	1	95.4955
CID 117770617	CN1C2=CC(=NC=C2N=C1NC3=CC=CC=C3)NC4=CC=C(C=C4)S(=O)(=O)C	PubChem	MMV676604	1	94.5455
CID 142660389	CCN1C(=NC=C1C2=NC(=NC=C2)NC3=CC=C(C=C3)S(=O)(=O)NC(C)C)C	PubChem	MMV676604	1	91.2244
CID 142660401	CCC(C)(C)NS(=O)(=O)C1=CC=C(C=C1)NC2=NC=CC(=N2)C3=C(N=C(N3C)C)C	PubChem	MMV676604	1	90.1639
CID 143435213	CC1=CN=C(N=C1C2=CN=C(N2C)C)NC3=CC=C(C=C3)S(=O)C	PubChem	MMV676604	1	93.2039
CID 148799456	CC1=NC=C(N1C(C)C)C2=NC(=NC=C2)CC3=CC=C(C=C3)S(=O)(=O)C	PubChem	MMV676604	1	93.4579
CID 153367702	CC1=NC=C(N1C(C)C)C2=CN=C(N=C2)NC3=CC=C(C=C3)S(=O)C	PubChem	MMV676604	1	94.2308
CID 154976731	CC1=NC=C(N1C(C)C)C2=NC(=NC=C2)NC3=CC=C(C=C3)S(=O)(=O)CCOCCO	PubChem	MMV676604	1	96.6547
CID 155145287	CC(C)CN1C=NC=C1C2=NC(=NC=C2)NC3=CC=C(C=C3)S(=O)(=O)C	PubChem	MMV676604	1	95.5752
CID 155371878	CNC1=NC2=C(C(=N1)NC3=CC=CC=C3S(=O)(=O)C)N(C=C2)C	PubChem	MMV676604	1	93.8053
CID 156019094	CC(C)C1=NC=CN1C2=NC(=NC=C2)NS(=O)(=O)C3=CC=C(C=C3)N	PubChem	MMV676604	1	91.3793
CID 156121306	CC1=NC=C(N1C(C)C)C(=NC(=NC)NC2=CC=C(C=C2)S(=O)(=O)C)C	PubChem	MMV676604	1	95.4128
CID 156409212	CCC(C)N1C=NC=C1C2=NC(=NC=C2)NC3=CC=C(C=C3)S(=O)(=O)C	PubChem	MMV676604	1	94.6429
CID 157334147	CC1=NC=C(N1C)C2=NC(=NC=C2)NC3=CC=C(C=C3)S(=O)(=O)NC.CNS(=O)(=O)C1=CC=C(C=C1)N	PubChem	MMV676604	1	90.7563
CID 158674699	CC1=NC=C(N1C(C)C)C2=CN=C(N=C2)NC3=CC=C(C=C3)S(=O)(=O)C	PubChem	MMV676604	1	100
CID 158811146	CC1=NC=C(N1C(C)C)C2=NC(=NC=C2Br)NC3=CC=C(C=C3)S(=O)(=O)C.Br	PubChem	MMV676604	1	94.8276
CID 160210243	CC(C)C1=CN=C2N1C=CC=C2NC3=CC=C(C=C3)S(=O)(=O)C	PubChem	MMV676604	1	91.4286
CID 161122549	CC1=NC=C(N1C(C)C)C2=CN=C(N=C2)NC3=CC=C(C=C3)S(=N)(=O)C	PubChem	MMV676604	1	91.2281
CID 16123679	CC(C)N1C(=CN=C1C(F)(F)F)C2=NC(=NC=C2F)NC3=CC=C(C=C3)S(=O)(=O)C.Cl	PubChem	MMV676604	1	94.0171
CID 16123680	CC(C)N1C(=CN=C1C(F)(F)F)C2=NC(=NC=C2F)NC3=CC=C(C=C3)S(=O)(=O)C	PubChem	MMV676604	1	96.4912
CID 16666266	CC1=NC=C(N1C)C2=NC(=NC=C2F)NC3=CC(=C(C=C3)S(=O)(=O)C)Cl	PubChem	MMV676604	1	94.7368
CID 16666345	CC1=NC=C(N1C)C2=NC(=NC=C2F)NC3=CC=C(C=C3)S(=O)(=O)C	PubChem	MMV676604	1	95.5752
CID 16747683	CC1=NC=C(N1C(C)C)C2=NC(=NC=C2)NC3=CC=C(C=C3)S(=O)(=O)C	PubChem	MMV676604	1	100	MOA: Cyclin-dependent kinase inhibitor REF: http://europepmc.org/abstract/MED/19509270
CID 22273505	CC1=NC=C(N1C)C2=NC(=NC=C2)NC3=CC=C(C=C3)S(=O)(=O)F	PubChem	MMV676604	1	94.6429
CID 22273508	CC1=NC=C(N1CCOC)C2=NC(=NC=C2)NC3=CC=C(C=C3)S(=O)(=O)F	PubChem	MMV676604	1	91.7808
CID 22273530	CC1=NC=C(N1C)C2=NC(=NC=C2)NC3=CC=C(C=C3)S(=O)(=O)NC	PubChem	MMV676604	1	93.913
CID 22273548	CC1=NC=C(N1C)C2=NC(=NC=C2)NC3=CC=C(C=C3)S(=O)(=O)N	PubChem	MMV676604	1	92.1739
CID 22997827	CS(=O)(=O)C1=CC=C(C=C1)N2C=C(N=C2C3=NC=CC(=C3)F)C(F)(F)F	PubChem	MMV676604	1	90.7407
CID 22997938	CS(=O)(=O)C1=CC=C(C=C1)N2C=C(N=C2C3=NC(=CC=C3)F)C(F)(F)F	PubChem	MMV676604	1	90.7407
CID 22998108	CS(=O)(=O)C1=CC=C(C=C1)N2C=C(N=C2C3=CN=CN=C3)C(F)(F)F	PubChem	MMV676604	1	92.5926
CID 24884773	CC1=NC=C(N1C(C)C)C2=NC(=NC=C2)NC3=CC=C(C=C3)S(=O)(=O)CC4CCCO4	PubChem	MMV676604	1	92.695
CID 24884776	CC1=NC=C(N1C(C)C)C2=NC(=NC=C2)NC3=CC=C(C=C3)S(=O)(=O)CCCN(C)C	PubChem	MMV676604	1	96.6547
CID 24887950	CCOCCNS(=O)(=O)C1=CC=C(C=C1)NC2=NC=CC(=N2)C3=CN=C(N3C(C)C)C	PubChem	MMV676604	1	92.8425
CID 24901723	CC1=NC=C(N1C2CC2)C3=NC(=NC=C3)NC4=CC=C(C=C4)S(=O)(=O)NC	PubChem	MMV676604	1	91.9575
CID 24963033	CC1=NC=C(N1C(C)C)C2=NC(=NC=C2)NC3=CC=C(C=C3)S(=O)(=O)NCCOC	PubChem	MMV676604	1	93.1282
CID 44569802	CS(=O)(=O)C1=CC=C(C=C1)NC2=C(N=C3N2C=CC=C3)C4=CC=CC=N4	PubChem	MMV676604	1	92.4528
CID 44588964	CCCS(=O)(=O)C1=CC=C(C=C1)NC2=NC=CC(=N2)C3=CN=C(N3C(C)C)C	PubChem	MMV676604	1	97.8125
CID 44589040	CC1=NC=C(N1C)C2=NC(=NC=C2)NC3=CC=C(C=C3)S(=O)(=O)CCCN(C)C	PubChem	MMV676604	1	90.9288
CID 44589041	CCN1C(=NC=C1C2=NC(=NC=C2)NC3=CC=C(C=C3)S(=O)(=O)C)C	PubChem	MMV676604	1	97.545
CID 44589042	CC1=NC=C(N1C(C)C)C2=NC(=NC=C2)NC3=CC=C(C=C3)S(=O)(=O)CC4=CC=CC=C4	PubChem	MMV676604	1	96.4286
CID 44589090	CC1=NC=C(N1C(C)C)C2=NC(=NC=C2)NC3=CC=C(C=C3)S(=O)(=O)CCOC	PubChem	MMV676604	1	97.3057
CID 44589091	CC1=NC=C(N1C(C)C)C2=NC(=NC=C2)NC3=CC=C(C=C3)S(=O)(=O)CCCN4CCOCC4	PubChem	MMV676604	1	95.185
CID 68973935	CC1=NC=C(N1C(C)C)C2=NC(=NC=C2F)NC3=NC=C(C=C3)S(=O)(=O)C	PubChem	MMV676604	1	95.6522
CID 69087901	CC1=C(C=CC(=N1)NC2=NC=C(C(=N2)C3=CN=C(N3C(C)C)C)F)S(=O)(=O)C	PubChem	MMV676604	1	95.6522
CID 69309445	CC1=NC=C(N1C(C)C)C2=NC(=NC=C2)NC3=CC=C(C=C3)SC	PubChem	MMV676604	1	97.2648
CID 69833806	CC1=NC=C(N1C)C2=NC(=NC=C2)NC3=CC=C(C=C3)S(=O)(=O)CCC(F)(F)F	PubChem	MMV676604	1	91.3793
CID 9947371	CS(=O)(=O)C1=CC=C(C=C1)N2C=C(N=C2C3=CC=CC=N3)C(F)(F)F	PubChem	MMV676604	1	91.5888
BDBM50339059	Nc1nccn2c(nc(-c3ccc4ccc(nc4c3)-c3ccccc3)c12)C1CCC1	BindingDB	MMV676605	1	95.671	Human Cytochrome P450 3A4 (IC50: 3.40E+3nM, PDB 1TQN,1W0E,1W0F,1W0G,2J0D,2V0M,3NXU,3TJS,3UA1,4D6Z,4D75,4D78,4D7D,4I3Q,4I4G,4I4H,4K9T,4K9U,4K9V,4K9W,4K9X,4NY4,5A1P,5A1R,5G5J,5TE8,5VC0,5VCC,5VCD,5VCE,5VCG,6BCZ,6BD5,6BD6,6BD7,6BD8,6BDH,6BDI,6BDK,6BDM,6DA2,6DA3,6DA5,6DA8,6DAA,6DAB,6DAC,6DAG,6DAJ,6DAL,6MA6,6MA7,6MA8,6OO9,6OOA,6OOB,6UNE,6UNG,6UNH,6UNI,6UNJ,6UNK,6UNL,6UNM,7KS8,7KSA,7KVH,7KVI,7KVJ,7KVK,7KVM,7KVN,7KVO,7KVP,7KVQ,7KVS,7LXL,7MK8,7UAY,7UAZ,7UF9,7UFA,7UFB,7UFC,7UFD,7UFE,7UFF,8DYC,8EWD,8EWE,8EWL,8EWM,8EWN,8EWP,8EWQ,8EWR,8EWS,8EXB,8GK3,8SO1,8SO2,8SPD); Human Insulin-like growth factor 1 receptor (IC50: 80nM, PDB 1IGR,1JQH,1K3A,1M7N,1P4O,2OJ9,2ZM3,3D94,3F5P,3I81,3LVP,3LW0,3NW5,3NW6,3NW7,3O23,3QQU,4D2R,5FXQ,5FXR,5FXS,5HZN,5U8Q,5U8R,6JK8,6PYH,6VWG,6VWH,6VWI,6VWJ,7S0Q,7S8V,7U23,7V3P,7XGD,7XLC,7YRR,8EYR,8TAN)
CID 11494064	CC1=NC(=C2N1C=CN=C2N)C3=CC4=C(C=C3)C=CC(=N4)C5=CC=CC=C5	PubChem	MMV676605	1	92.408
CID 11583459	C1CN(C1)CC2CC(C2)C3=NC(=C4N3C=CN=C4N)C5=CC6=C(C=C5)C=CC(=N6)C7=CC=CC=C7	PubChem	MMV676605	1	96.6466
CID 11632540	C1CC(C1)C2=NC(=C3N2C=CN=C3N)C4=CC5=C(C=C4)C=CC(=N5)C6=CC=CC=C6	PubChem	MMV676605	1	97.7876
CID 11640390	CC1(CC(C1)C2=NC(=C3N2C=CN=C3N)C4=CC5=C(C=C4)C=CC(=N5)C6=CC=CC=C6)O	PubChem	MMV676605	1	100	MOA: Insulin-like growth factor I receptor inhibitor REF: http://europepmc.org/abstract/MED/17671083
CID 11670378	C1COCCN1CC2CC(C2)C3=NC(=C4N3C=CN=C4N)C5=CC6=C(C=C5)C=CC(=N6)C7=CC=CC=C7	PubChem	MMV676605	1	96.0341
CID 11690914	CN(C)CC1CC(C1)C2=NC(=C3N2C=CN=C3N)C4=CC5=C(C=C4)C=CC(=N5)C6=CC=CC=C6	PubChem	MMV676605	1	97.0639
CID 143495280	CCN(C=C)C1CC(C1)C2=NC(=C3N2C=CN=C3N)C4=CC5=C(C=C4)C=CC(=N5)C6=CC=CC=C6	PubChem	MMV676605	1	94.3332
CID 143495291	CCCC(CCCOC)C1=NC(=C2N1C=CN=C2N)C3=CC4=C(C=C3)C=CC(=N4)C5=CC=CC=C5	PubChem	MMV676605	1	97.3467
CID 143495296	CC.C1CN1C2CC(C2)C3=NC(=C4N3C=CN=C4N)C5=CC6=C(C=C5)C=CC(=N6)C7=CC=CC=C7	PubChem	MMV676605	1	95.0215
CID 143495303	CC.CCNCCN(CC)C1CC(C1)C2=NC(=C3N2C=CN=C3NC)C4=CC5=C(C=C4)C=CC(=N5)C6=CC=CC=C6.CCN=C.C#C	PubChem	MMV676605	1	91.8941
CID 143495305	CCC(CC=O)C1=NC(=C2N1C=CN=C2N)C3=CC4=C(C=C3)C=CC(=N4)C5=CC=CC=C5	PubChem	MMV676605	1	96.7033
CID 143701193	CCCN(C)CCCCC1CC(C1)C2=NC(=C3N2C=CN=C3N)C4=CC5=C(C=C4)C(=CC(=N5)C6=CC=CC=C6)C(C)(F)F	PubChem	MMV676605	1	90.2303
CID 143701194	CCCN(CCC)C1CC(C1)C2=NC(=C3N2C=CN=C3N)C4=CC5=C(C=C4)C=CC(=N5)C6=CC=CC=C6.CCCOC	PubChem	MMV676605	1	94.5796
CID 143701196	CNC1=NC=CN2C1=C(N=C2CC3CCNCC3)C4=CC5=C(C=C4)C=CC(=N5)C6=CC=CC=C6	PubChem	MMV676605	1	93.071
CID 143701198	C=NC1=NC=CN2C1=C(N=C2C3CCC(CC3)CN)C4=CC5=C(C=C4)C=CC(=N5)C6=CC=CC=C6	PubChem	MMV676605	1	94.6746
CID 143701199	CC(CN=CC=C)N1CCN(CC1)C2CC(C2)C3=NC(=C4N3C=CN=C4NC)C5=CC6=C(C=C5)C=CC(=N6)C7=CC=CC=C7	PubChem	MMV676605	1	90.768
CID 143701207	CCC.CCCN(CCC)C1CC(C1)C2=NC(=C3N2C=CN=C3N)C4=CC5=C(C=C4)C=CC(=N5)C6=CC=CC=C6	PubChem	MMV676605	1	94.6513
CID 143701216	CCCCCN(CCC)C1CC(C1)C2=NC(=C3N2C=CN=C3NC)C4=CC5=C(C=C4)C=CC(=N5)C6=CC=CC=C6	PubChem	MMV676605	1	92.474
CID 143701222	CCCN(CCC)C1CC(C1)C2=NC(=C3N2C=CN=C3NC)C4=CC5=C(C=C4)C=CC(=N5)C6=CC=CC=C6.CC(=C)C.CC(C)(C)C	PubChem	MMV676605	1	92.4677
CID 143701224	CCC(=O)N1CCC(CC1)CC2=NC(=C3N2C=CN=C3N)C4=CC5=C(C=C4)C=CC(=N5)C6=CC=CC=C6	PubChem	MMV676605	1	93.4942
CID 143701225	C1CC(C1)C2=NC(=C3N2C=CN=C3N)C4=CC5=C(C=C4)C=CC(=N5)C6=CC=CC=C6.C(=O)N	PubChem	MMV676605	1	97.658
CID 143701227	CN1CCC1.C1C(CC1O)C2=NC(=C3N2C=CN=C3N)C4=CC5=C(C=C4)C=CC(=N5)C6=CC=CC=C6	PubChem	MMV676605	1	98.2104
CID 143701228	CNC1=NC=CN2C1=C(N=C2C3CC(C3)CN4CCC4)C5=CC6=C(C=C5)C=CC(=N6)C7=CC=CC=C7	PubChem	MMV676605	1	94.4188
CID 143701234	CON1CCN(CC1)C2CC(C2)C3=NC(=C4N3C=CN=C4N)C5=CC6=C(C=C5)C=CC(=N6)C7=CC=CC=C7	PubChem	MMV676605	1	93.1484
CID 143701247	CC.C1CCC(CC1)C2=NC(=C3N2C=CN=C3N)C4=CC5=C(C=C4)C=CC(=N5)C6=CC=CC=C6	PubChem	MMV676605	1	97.5011
CID 143701251	CN(C)S(=O)N1CCN(CC1)C2CC(C2)C3=NC(=C4N3C=CN=C4N)C5=CC6=C(C=C5)C=CC(=N6)C7=CC=CC=C7	PubChem	MMV676605	1	92.1162
CID 143701255	CC.CCCN(CCCC(=O)C)C1CC(C1)C2=NC(=C3N2C=CN=C3NC)C4=CC5=C(C=C4)C=CC(=N5)C6=CC=CC=C6.CC(C)(C)C=C	PubChem	MMV676605	1	92.1804
CID 146689138	C1CC2C(C1)C2C3CC(C3)C4=NC(=C5N4C=CN=C5N)C6=CC7=C(C=C6)C=CC(=N7)C8=CC=CC=C8	PubChem	MMV676605	1	96.7825
CID 148337721	CC(=NC=CC=C)OC1CCI(CC1)C2CC(C2)C3=NC(=C4N3C=CN=C4N)C5=CC6=C(C=C5)C=CC(=N6)C7=CC=CC=C7	PubChem	MMV676605	1	92.225
CID 149173089	CCC(=O)C1CCC(CC1)C2=NC(=C3N2C=CN=C3N)C4=CC5=C(C=C4)C=CC(=N5)C6=CC=CC=C6	PubChem	MMV676605	1	96.4209
CID 151762437	C1CC(CCC1CN)C2=NC(=C3N2C=CN=C3)C4=CC5=C(C=C4)C=CC(=N5)C6=CC=CC=C6	PubChem	MMV676605	1	90.0876
CID 158388759	CC(=O)NCCCCC1(CC(C1)C2=NC(=C3N2C=CN=C3N)C4=CC5=C(C=C4)C=CC(=N5)C6=CC=CC=C6)O	PubChem	MMV676605	1	97.4272
CID 158496759	CC(=O)CCCNCC1CC(C1)C2=NC(=C3N2C=CN=C3N)C4=CC5=C(C=C4)C=CC(=N5)C6=CC=CC=C6	PubChem	MMV676605	1	97.1083
CID 159021502	C.C1C(CC1O)C2=NC(=C3N2C=CN=C3N)C4=CC5=C(C=C4)C=CC(=N5)C6=CC=CC=C6	PubChem	MMV676605	1	98.6398
CID 159839012	CC1=CC2=C(C=C1)C=CC(=N2)C3=CC=CC=C3.CC1=C2C(=NC=CN2C(=N1)C3CC(C3)(C)O)N	PubChem	MMV676605	1	96.7742
CID 160944804	C.C1CC(C1)C2=NC(=C3N2C=CN=C3N)C4=CC5=C(C=C4)C=CC(=[N+]5O)C6=CC=CC=C6	PubChem	MMV676605	1	94.3973
CID 161013557	CC1(CC(C1)C2=NC(=C3N2C=CN=C3N)C4=C5C(=NC=CN5C(=N4)C6CC(C6)(C)O)N)O.C1=CC=C(C=C1)C2=NC3=C(C=CC(=C3)C4=CC5=C(C=C4)C=CC(=N5)C6=CC=CC=C6)C=C2	PubChem	MMV676605	1	96.7742
CID 161077178	C.C.C.C1CC(C1)C2=NC(=C3N2C=CN=C3N)C4=CC5=C(C=C4)C=CC(=[N+]5O)C6=CC=CC=C6	PubChem	MMV676605	1	94.3973
CID 16214946	CN1CCN(CC1)C2CC(C2)C3=NC(=C4N3C=CN=C4N)C5=CC6=C(C=C5)C=CC(=N6)C7=CC=CC=C7	PubChem	MMV676605	1	94.0926
CID 24861182	C1CC(C1)C2=NC(=C3N2C=CN=C3N)C4=C(C5=C(C=C4)C=CC(=N5)C6=CC=CC=C6)F	PubChem	MMV676605	1	91.9455
CID 24861183	C1CC(C1)C2=NC(=C3N2C=CN=C3N)C4=C(C5=C(C=C4)C=CC(=N5)C6=CC=CC=N6)F	PubChem	MMV676605	1	91.2757
CID 24861296	C1C(CC1O)C2=NC(=C3N2C=CN=C3N)C4=C(C5=C(C=C4)C=CC(=N5)C6=CC=CC=C6)F	PubChem	MMV676605	1	92.6989
CID 24861348	CC1=CC(=NC2=C1C=CC(=C2F)C3=C4C(=NC=CN4C(=N3)C5CC(C5)O)N)C6=CC=CC=C6	PubChem	MMV676605	1	90.3226
CID 24861350	CC1=CC(=NC2=C1C=CC(=C2F)C3=C4C(=NC=CN4C(=N3)C5CC(C5)O)N)C6=CC=CC=N6	PubChem	MMV676605	1	90.3226
CID 24861351	CC1=CC(=NC2=C1C=CC(=C2F)C3=C4C(=NC=CN4C(=N3)C5CC(C5)O)N)NC6=CC=CC=C6	PubChem	MMV676605	1	90.3226
CID 44451337	C1CC(C1)C2=NC(=C3N2C=CN=C3N)C4=CC5=C(C=CC=N5)C=C4	PubChem	MMV676605	1	95.9459
CID 44451459	C1COCCN1C2CC(C2)C3=NC(=C4N3C=CN=C4N)C5=CC6=C(C=C5)C=CC(=N6)C7=CC=CC=C7	PubChem	MMV676605	1	94.0178
CID 44451470	C1CCN(CC1)C2CC(C2)C3=NC(=C4N3C=CN=C4N)C5=CC6=C(C=C5)C=CC(=N6)C7=CC=CC=C7	PubChem	MMV676605	1	94.5392
CID 44451484	C1CCN(C1)C2CC(C2)C3=NC(=C4N3C=CN=C4N)C5=CC6=C(C=C5)C=CC(=N6)C7=CC=CC=C7	PubChem	MMV676605	1	94.6558
CID 44451494	C1CN(C1)C2CC(C2)C3=NC(=C4N3C=CN=C4N)C5=CC6=C(C=C5)C=CC(=N6)C7=CC=CC=C7	PubChem	MMV676605	1	94.6558
CID 44451497	CN(C)C1CC(C1)C2=NC(=C3N2C=CN=C3N)C4=CC5=C(C=C4)C=CC(=N5)C6=CC=CC=C6	PubChem	MMV676605	1	95.592
CID 44538590	CC1(CC(C1)C2=NC(=C3N2C=CN=C3N)C4=CC=C(C=C4)C(C5=CC=CC=C5)(F)F)O	PubChem	MMV676605	1	96.7742
CID 44539091	CC1(CC(C1)C2=NC(=C3N2C=CN=C3N)C4=CC=C(C=C4)C(=C(F)F)C5=CC=CC=C5)O	PubChem	MMV676605	1	92.7835
CID 53319268	C1CC(CCC1CO)C2=NC(=C3N2C=CN=C3N)C4=C(C5=C(C=C4)C=CC(=N5)C6=CC=CC=C6)F	PubChem	MMV676605	1	91.4565
CID 53321197	CC1(CC(C1)C2=NC(=C3N2N=CN=C3N)C4=CC5=C(C=C4)C=CC(=N5)C6=CC=CC=C6)O	PubChem	MMV676605	1	95.6522
CID 53629077	C1C(CC1C2=NC(=C3N2C=CN=C3N)C4=C(C5=C(C=C4)C=CC(=N5)C6=CC=CC=C6)F)CO	PubChem	MMV676605	1	92.3642
CID 57960839	CC1(CC(C1)C2=NC(=C3N2C=CN=C3N)C4=CC=C(C=C4)C(C)(C)C5=CC=CC=C5)O	PubChem	MMV676605	1	96.7742
CID 57960951	CC1(CC(C1)C2=NC(=C3N2C=CN=C3N)C4=CC(=CC=C4)NC5=CC=CC=C5)O	PubChem	MMV676605	1	100
CID 57961044	CC1(CC(C1)C2=NC(=C3N2C=CN=C3N)C4=CC=C(C=C4)CC5=CC=CC=C5)O	PubChem	MMV676605	1	98.9011
CID 66677051	C1C(CC1O)C2=NC(=C3N2C=CN=C3N)C4=C(C5=C(C=C4)C=CC(=N5)C6=CC=CC=N6)F	PubChem	MMV676605	1	91.9869
CID 69305541	CC1=CC(=NC2=C1C=CC(=C2F)C3=CN4C(=CN=C4C5CC(C5)O)C(=N3)N)NC6=CC=CC=C6	PubChem	MMV676605	1	90.3226
CID 70905184	CC1CC(C1)C2=NC(=C3N2C=CN=C3N)C4=C(C5=C(C=C4)C=CC(=N5)C6=CC=CC=C6)F	PubChem	MMV676605	1	92.6108
CID 70921919	CC1(CC(C1)C2=NC(=C3N2C=CN=C3N)C4=CC=C(C=C4)CC5=C(C(=CC=C5)F)F)O	PubChem	MMV676605	1	92.7835
CID 71760892	CC1(CC(C1)C2=NC(=C3N2C=CN=C3N)C4=CC5=C(C=C4)C=CC(=N5)C6=CC=CC=C6)C	PubChem	MMV676605	1	98.2947
CID 90758834	CC1=CC(=NC2=C1C=CC(=C2F)C3=CN4C(=CN=C4C5CC(C5)O)C(=N3)N)C6=CC=CC=N6	PubChem	MMV676605	1	90.3226
CID 90976048	CC1(CC(C1)C2=NC(=C3N2C=CN=C3N)C4=CC=C(C=C4)C(C5=CC=CC=C5)N=O)O	PubChem	MMV676605	1	92.7835
CID 122196551	C1[C@H](C1C(=O)C2=CC=C(C=C2)NCCO)C3=CC=C(C=C3)Cl	PubChem	MMV676877	1	100
CID 50915182	CN(C)CCCNC1=CC=C(C=C1)C(=O)C2CC2C3=CC=C(C=C3)Cl	PubChem	MMV676877	1	95.4902
CID 52941236	C1CCC(CC1)NC2=CC=C(C=C2)C(=O)C3CC3C4=CC=C(C=C4)Cl	PubChem	MMV676877	1	93.768
CID 52941467	C1C(C1C(=O)C2=CC=C(C=C2)NCCO)C3=CC=C(C=C3)Cl	PubChem	MMV676877	1	100
CID 52942448	CCCCCCCNC1=CC=C(C=C1)C(=O)C2CC2C3=CC=C(C=C3)Cl	PubChem	MMV676877	1	96.2525
CID 52942459	CCCCNC1=CC=C(C=C1)C(=O)C2CC2C3=CC=C(C=C3)Cl	PubChem	MMV676877	1	97.5025
CID 52943815	CCCCCCCCC=CCCCCCCCCNC1=CC=C(C=C1)C(=O)C2CC2C3=CC=C(C=C3)Cl	PubChem	MMV676877	1	94.5736
CID 52945005	CCCCCCCCCCCCCCCCNC1=CC=C(C=C1)C(=O)C2CC2C3=CC=C(C=C3)Cl	PubChem	MMV676877	1	96.063
CID 52946199	CCCCCCCCCCCCNC1=CC=C(C=C1)C(=O)C2CC2C3=CC=C(C=C3)Cl	PubChem	MMV676877	1	96.063
CID 52948606	CC(C)CCCC(C)NC1=CC=C(C=C1)C(=O)C2CC2C3=CC=C(C=C3)Cl	PubChem	MMV676877	1	93.6782
CID 52948944	CCCCCCCCNC1=CC=C(C=C1)C(=O)C2CC2C3=CC=C(C=C3)Cl	PubChem	MMV676877	1	96.063
BDBM50303436	FC(F)Cn1cnc2c(Nc3cc(F)cc(F)c3)nc(nc12)C#N	BindingDB	MMV676881	1	95.7043	Trypanosoma Cruzipain (IC50: 13nM, PDB 1EWL,1EWM,1EWO,1EWP,1F29,1F2A,1F2B,1F2C,1ME3,1ME4,1U9Q,2AIM,2OZ2,3HD3,3I06,3IUT,3KKU,3LXS,4KLB,4PI3,4QH6,4W5B,4W5C,4XUI,6N3S,6O2X,6UX6,7JUJ,7S18,7S19); Human Cathepsin G (IC50: 1.48E+5nM); Human Chymase (IC50: 8.91E+4nM); Human Neutrophil elastase (IC50: 8.51E+4nM); Human Matrix metalloproteinase-14 (IC50: 4.27E+5nM); Human Dipeptidyl peptidase 1 (IC50: 6.92E+3nM); Human Kallikrein-4 (IC50: 9.77E+3nM)
CID 11195892	CN1C=NC2=C(N=CN=C21)NC3=CC=C(C=C3)F	PubChem	MMV676881	1	91.8919
CID 144000625	C1=C(C=C(C=C1F)F)NC2=C3C(=NC(=N2)N)N(C=N3)CC(F)F	PubChem	MMV676881	1	90
CID 154710367	C1=CC=C(C=C1)CN2C=NC3=C(N=CN=C32)NC4=CC=CC=C4F	PubChem	MMV676881	1	93.5065
CID 156742427	CC1=C2C(=NC(=N1)N)N(C=N2)CC3=C(C=CC=C3F)F	PubChem	MMV676881	1	91.358
CID 44143088	CCN1C=NC2=C(N=C(N=C21)C#N)NC3=CC(=CC(=C3)F)F	PubChem	MMV676881	1	100
CID 44143089	C1=C(C=C(C=C1F)F)NC2=C3C(=NC(=N2)C#N)N(C=N3)CC(F)F	PubChem	MMV676881	1	97.805
CID 44143090	CCN1C=NC2=C(N=C(N=C21)C#N)NC3=CC(=CC=C3)Cl	PubChem	MMV676881	1	97.4359
CID 44143091	CCNC1=C2C(=NC(=N1)C#N)N(C=N2)C3=CC(=CC(=C3)F)F	PubChem	MMV676881	1	97.5
CID 49670886	CC(C)N1C=NC2=C(N=CN=C21)NC3=CC=C(C=C3)F	PubChem	MMV676881	1	90.6667
CID 56683254	CC(C)N1C=NC2=C(N=CN=C21)NC3=CC(=CC=C3)F	PubChem	MMV676881	1	90.6667
CID 141859684	C1=CC=C(C(=C1)C(=O)N)OCCC2=CC=CS2	PubChem	MMV687138	1	92.3077
CID 153810295	C1=CC=C(C(=C1)C(=O)N)OCCC2=CSC=C2	PubChem	MMV687138	1	93.5065
CID 153864229	C1=CC=C(C=C1)CCOC2=CC=CC=C2C3=C(C=CS3)C(=O)N	PubChem	MMV687138	1	92.3077
CID 70693495	C1=CC=C(C=C1)OCCOC2=C(C=C(C=C2)C3=CSC=C3)C(=O)N	PubChem	MMV687138	1	100
CID 118203344	CCN1C2=CC=CC(=C2C=N1)NS(=O)(=O)CC	PubChem	MMV687145	1	92.1739
CID 119083874	CN1C2=C(C=CC(=C2)NS(=O)(=O)C)C=N1	PubChem	MMV687145	1	93.9394
CID 119094759	CCN(C1=CC2=C(C=C1)C=NN2)S(=O)(=O)C	PubChem	MMV687145	1	90.2655
CID 126507305	CCS(=O)(=O)NC1=CC=CC2=C1N(N=C2)C	PubChem	MMV687145	1	93.913
CID 126507359	CCN1C2=C(C=CC(=C2)NS(=O)(=O)C)C=N1	PubChem	MMV687145	1	92.0354
CID 126507709	CCS(=O)(=O)NC1=CC2=C(C=C1)C=NN2C	PubChem	MMV687145	1	96.679
CID 126508245	CCS(=O)(=O)NC1=C2C=NN(C2=CC=C1)C	PubChem	MMV687145	1	94.7368
CID 137523276	CCCCS(=O)(=O)NC1=CC2=C(C=C1)C=NN2C3=CC=CC=C3	PubChem	MMV687145	1	96.6667
CID 137523280	CCCCS(=O)(=O)N(C)C1=CC2=C(C=C1)C=NN2C	PubChem	MMV687145	1	93.2203
CID 137523282	CN1C2=C(C=CC(=C2)NS(=O)(=O)CCC3=CC=CC=C3)C=N1	PubChem	MMV687145	1	94.8276
CID 137523293	CN1C2=C(C=CC(=C2)NS(=O)(=O)C3CC3)C=N1	PubChem	MMV687145	1	95.7821
CID 137523296	CC(CCOC)CCS(=O)(=O)NC1=CC2=C(C=C1)C=NN2C	PubChem	MMV687145	1	95.6447
CID 137523304	CC(C)S(=O)(=O)NC1=CC2=C(C=C1)C=NN2C	PubChem	MMV687145	1	95.3846
CID 137523312	[2H]C([2H])([2H])N1C2=C(C=CC(=C2)NS(=O)(=O)CCCCOC)C=N1	PubChem	MMV687145	1	97.646
CID 137523315	CN1C2=C(C=CC(=C2)NS(=O)(=O)CCCCOC)C=N1	PubChem	MMV687145	1	97.646
CID 137523329	[2H]C([2H])([2H])N1C2=C(C=CC(=C2)NS(=O)(=O)CCCC)C=N1	PubChem	MMV687145	1	100
CID 137523335	CN1C2=C(C=CC(=C2)NS(=O)(=O)CCCCC#N)C=N1	PubChem	MMV687145	1	97.9021
CID 137523339	CN1C2=C(C=CC(=C2)NS(=O)(=O)CC3=CC=CC=C3)C=N1	PubChem	MMV687145	1	92.0354
CID 137524372	CCCCS(=O)(=O)NC1=CC2=C(C=C1)C=NN2CC	PubChem	MMV687145	1	97.5207
CID 137524898	CN1C2=C(C=CC(=C2)NS(=O)(=O)CC3CCCCC3)C=N1	PubChem	MMV687145	1	95.0764
CID 137525026	[2H]C([2H])([2H])N1C2=C(C=CC(=C2)NS(=O)(=O)CCCCC)C=N1	PubChem	MMV687145	1	99.115
CID 137527877	CC(C)CCCS(=O)(=O)NC1=CC2=C(C=C1)C=NN2C	PubChem	MMV687145	1	98.5048
CID 137527923	CCCC(C)S(=O)(=O)NC1=CC2=C(C=C1)C=NN2C	PubChem	MMV687145	1	96.3855
CID 137528013	CCCCCS(=O)(=O)NC1=CC2=C(C=C1)C=NN2C	PubChem	MMV687145	1	99.115
CID 137528112	CN1C2=C(C=CC(=C2)NS(=O)(=O)C3CCCC3)C=N1	PubChem	MMV687145	1	94.6746
CID 137536769	CN1C2=C(C=CC(=C2)NS(=O)(=O)C3CCCCC3)C=N1	PubChem	MMV687145	1	93.7238
CID 137536883	CCCCSNC1=CC2=C(C=C1)C=NN2C	PubChem	MMV687145	1	90.5181
CID 141109526	CS(=O)(=O)NCCCN1C2=CC=CC=C2C=N1	PubChem	MMV687145	1	90.5983
CID 145999038	CCCCS(=O)(=O)NC1=CC2=C(C=C1)C=NN2CCC	PubChem	MMV687145	1	97.5207
CID 145999053	CCCCS(=O)(=O)NC1=CC2=C(C=C1)C=NN2CC3=CC=CC=C3	PubChem	MMV687145	1	95.8678
CID 145999278	CCCCCCS(=O)(=O)NC1=CC2=C(C=C1)C=NN2C	PubChem	MMV687145	1	98.5915
CID 146000359	CCCC(CC)S(=O)(=O)NC1=CC2=C(C=C1)C=NN2C	PubChem	MMV687145	1	95.2381
CID 146000647	CN1C2=C(C=CC(=C2)NS(=O)(=O)C3CCC3)C=N1	PubChem	MMV687145	1	96.1373
CID 146000756	CCCS(=O)(=O)NC1=CC2=C(C=C1)C=NN2C	PubChem	MMV687145	1	98.6425
CID 146242027	CCN1C2=CC=CC(=C2C=N1)NS(=O)(=O)C	PubChem	MMV687145	1	92.0354
CID 153512693	CN1C2=C(C=CC(=C2)NS(=O)(=O)CCCC[N+]#[C-])C=N1	PubChem	MMV687145	1	97.8166
CID 158049619	CCS(=O)(=O)NC1=CC2=C(C=C1)C=NN2C.CCS(=O)(=O)Cl.CN1C2=C(C=CC(=C2)N)C=N1	PubChem	MMV687145	1	95.6204
CID 22205277	CCCCS(=O)(=O)NC1=CC=C(C=C1)CN2C=CC=N2	PubChem	MMV687145	1	94.9153
CID 56731648	CCS(=O)(=O)NCCCN1C2=CC=CC(=C2C=N1)C	PubChem	MMV687145	1	90
CID 59009964	CCCCS(=O)(=O)NC1=CC2=C(C=C1)N(N=C2)CC3=CC=C(C=C3)F	PubChem	MMV687145	1	92.8
CID 61061875	CCCS(=O)(=O)NC1=CC=C(C=C1)CN2C=CC=N2	PubChem	MMV687145	1	93.1034
CID 70689295	CCCCS(=O)(=O)NC1=CC2=C(C=C1)C=NN2C	PubChem	MMV687145	1	100
CHEMBL4080425	Cc1cc(C)c2cc(C(=O)NC3CCCC3)[nH]c2c1	ChEMBL	MMV687146	1	97.3684
CID 118475600	CC1=CC(=C2C(=C1)C=C(N2)C(=O)NC3CCCCCCC3)C	PubChem	MMV687146	1	100
CID 123157631	CCCCC(CCCC)NC(=O)C1=CC2=C(C=C(C=C2N1)C(F)(F)F)C(F)(F)F	PubChem	MMV687146	1	92.2343
CID 124114191	CC1=CC(=C2C=C(NC2=C1)C(=O)NC3CCCCC3F)C	PubChem	MMV687146	1	93.5551
CID 126584578	CC1=CC(=C2C=C(NC2=C1)C(=O)NC3CCCCCC3)C(F)(F)F	PubChem	MMV687146	1	92.8425
CID 126584579	CC1=CC(=C2C=C(NC2=C1)C(=O)NC3CCCCCCC3)C(F)(F)F	PubChem	MMV687146	1	92.9155
CID 134229637	CCCCCCCCNC(=O)C1=CC2=C(C=C(C=C2N1)C)C	PubChem	MMV687146	1	96.6667
CID 134229638	CCCCCCCNC(=O)C1=CC2=C(C=C(C=C2N1)C)C	PubChem	MMV687146	1	96.5883
CID 134229643	CC1=CC(=C2C=C(NC2=C1)C(=O)NC(C)C34CC5CC(C3)CC(C5)C4)C	PubChem	MMV687146	1	92.9265
CID 134229648	CC1C2CC(C2(C)C)CC1NC(=O)C3=CC4=C(C=C(C=C4N3)C)C	PubChem	MMV687146	1	92.6001
CID 134229651	CC1=CC(=C2C=C(NC2=C1)C(=O)NCC34CC5CC(C3)CC(C5)C4)C	PubChem	MMV687146	1	91.9424
CID 144952051	CCCC(CCC)NC(=O)C1=CC2=C(C=C(C=C2N1)C(F)(F)F)C(F)(F)F	PubChem	MMV687146	1	91.6438
CID 145980869	CC1=CC(=C2C=C(NC2=C1)C(=O)NC3CC4(CCCCC4)NC5(C3)CCCCC5)C	PubChem	MMV687146	1	91.4209
CID 148882344	CC1CCCC(C1)NC(=O)C2=CC3=C(C=CC(=C3N2)C)F	PubChem	MMV687146	1	90
CID 16365851	CC1=CC(=C2C=C(NC2=C1)C(=O)NC3CC3)C	PubChem	MMV687146	1	94.9924
CID 2823691	CC1=CC(=C2C=C(NC2=C1)C(=O)NC3CCCCC3)C	PubChem	MMV687146	1	99.1176
CID 42940280	CCC(C)NC(=O)C1=CC2=C(C=C(C=C2N1)C)C	PubChem	MMV687146	1	96.4313
CID 46663431	CC1=CC(=C2C=C(NC2=C1)C(=O)NCC(C)C)C	PubChem	MMV687146	1	93.7213
CID 46663440	CC1=CC(=C2C=C(NC2=C1)C(=O)N3CCCCC3)C	PubChem	MMV687146	1	91.5033
CID 55470833	CCC(CC)NC(=O)C1=CC2=C(C=C(C=C2N1)C)C	PubChem	MMV687146	1	97.0566
CID 57527911	CCCC(CCC)NC(=O)C1=CC2=CC=CC=C2N1	PubChem	MMV687146	1	91.8919
CID 71662591	CC1=CC(=C2C=C(NC2=C1)C(=O)NC3CCN(CC3)C(C)C)C	PubChem	MMV687146	1	92.5054
CID 71662592	CC1=CC(=C2C=C(NC2=C1)C(=O)NC3CCCN(CC3)C)C	PubChem	MMV687146	1	94.3583
CID 71662593	CC1=CC(=C2C=C(NC2=C1)C(=O)NC3CCCCCC3)C	PubChem	MMV687146	1	99.8534
CID 71662594	CC1=CC(=C2C=C(NC2=C1)C(=O)NC3CCCCCCC3)C	PubChem	MMV687146	1	100
CID 71662596	CC1=CC(=C2C=C(NC2=C1)C(=O)NC3C4CC5CC(C4)CC3C5)C	PubChem	MMV687146	1	95.2514
CID 71662597	CC1=CC(=C2C=C(NC2=C1)C(=O)NCC3CCCCC3)C	PubChem	MMV687146	1	93.9617
CID 71662598	CC1=CC(=C2C=C(NC2=C1)C(=O)N(C)C3CCCCC3)C	PubChem	MMV687146	1	94.7961
CID 71662970	C1CCCC(CCC1)NC(=O)C2=CC3=C(N2)C=C(C=C3F)F	PubChem	MMV687146	1	91.8919
CID 71663152	C1CCCC(CC1)NC(=O)C2=CC3=C(C=C(C=C3N2)C(F)(F)F)C(F)(F)F	PubChem	MMV687146	1	92.5272
CID 71663153	C1CCCC(CCC1)NC(=O)C2=CC3=C(C=C(C=C3N2)C(F)(F)F)C(F)(F)F	PubChem	MMV687146	1	92.6001
CID 71718367	CC1=CC(=C2C=C(NC2=C1)C(=O)NC3CCN(CC3)C)C	PubChem	MMV687146	1	93.8361
CID 72713528	CC1=CC(=C2C=C(NC2=C1)C(=O)NCCC(C)C)C	PubChem	MMV687146	1	94.8894
CID 72713529	CC1CCCCC1NC(=O)C2=CC3=C(C=C(C=C3N2)C)C	PubChem	MMV687146	1	96.3121
CID 123322821	CC1=C(C(=C(C=C1)C2=NC(=C3C(=N2)N(C=N3)CC4=CC=CC=C4)C5=CC=CO5)F)OC	PubChem	MMV687170	1	93.8776
CID 146364812	CN1C2=C(N=C(N=C2N(C1=O)CC3=CC=CC=C3F)Cl)C4=CC=CO4	PubChem	MMV687170	1	90.1961
CID 17747253	CCC1=NC(=C2C(=N1)N(C=N2)CC3=CC=C(C=C3)OC)C4=CC=CO4	PubChem	MMV687170	1	91.4894
CID 17747255	COC1=CC=C(C=C1)CN2C=NC3=C(N=C(N=C32)C4CC4)C5=CC=CO5	PubChem	MMV687170	1	92.4731
CID 23661737	CC1=NC(=C2C(=N1)N(C=N2)CC3=CC=C(C=C3)OC)C4=CC=CO4	PubChem	MMV687170	1	93.4783
CID 44401884	COC1=CC=C(C=C1)CN2C=NC3=C(N=C(N=C32)N)C4=CC=CO4	PubChem	MMV687170	1	92.1267
CID 44438110	COC1=CC=C(C=C1)CN2C=NC3=C(N=C(N=C32)F)C4=CC=CO4	PubChem	MMV687170	1	100
CID 44438121	COC1=CC=C(C=C1)CN2C=NC3=C(N=C(N=C32)OC)C4=CC=CO4	PubChem	MMV687170	1	90.7216
CID 44438128	CC(C)C1=NC(=C2C(=N1)N(C=N2)CC3=CC=C(C=C3)OC)C4=CC=CO4	PubChem	MMV687170	1	91.4894
CID 44438137	COC1=CC=C(C=C1)CN2C=NC3=C(N=C(N=C32)C(F)(F)F)C4=CC=CO4	PubChem	MMV687170	1	95.8333
CID 467621	C1=CC=C(C=C1)CN2C=NC3=C(N=C(N=C32)Cl)C4=CC=CO4	PubChem	MMV687170	1	98.1132
CID 5270709	C1=COC(=C1)C2=C3C(=NC=N2)N(C=N3)CC4=CC(=C(C=C4)Cl)Cl	PubChem	MMV687170	1	90.3801
CID 5270710	C1=COC(=C1)C2=C3C(=NC=N2)N(C=N3)CC4=CC=C(C=C4)Cl	PubChem	MMV687170	1	92.0422
CID 5270733	C1=CC(=C(C(=C1)F)CN2C=NC3=C(N=CN=C32)C4=CC=CO4)F	PubChem	MMV687170	1	90.5342
CID 5270734	COC1=CC=C(C=C1)CN2C=NC3=C(N=CN=C32)C4=CC=CO4	PubChem	MMV687170	1	95.2696
CID 5270737	CC1=CC=C(C=C1)CN2C=NC3=C(N=CN=C32)C4=CC=CO4	PubChem	MMV687170	1	92.6265
CID 5270738	C1=COC(=C1)C2=C3C(=NC=N2)N(C=N3)CC4=CC=C(C=C4)C(F)(F)F	PubChem	MMV687170	1	91.3475
CID 5270739	C1=COC(=C1)C2=C3C(=NC(=N2)Cl)N(C=N3)CC4=CC=C(C=C4)Cl	PubChem	MMV687170	1	97.2628
CID 5270740	C1=CC(=CC(=C1)Cl)CN2C=NC3=C(N=CN=C32)C4=CC=CO4	PubChem	MMV687170	1	91.1416
CID 5270741	C1=COC(=C1)C2=C3C(=NC(=N2)Cl)N(C=N3)CC4=CC(=C(C=C4)Cl)Cl	PubChem	MMV687170	1	95.4342
CID 5270742	CC(C)(C)C1=CC=C(C=C1)CN2C=NC3=C(N=CN=C32)C4=CC=CO4	PubChem	MMV687170	1	91.5286
CID 5270747	C1=COC(=C1)C2=C3C(=NC=N2)N(C=N3)CC4=CC=C(C=C4)F	PubChem	MMV687170	1	92.0863
CID 5270749	C1=CC=C(C(=C1)CN2C=NC3=C(N=CN=C32)C4=CC=CO4)F	PubChem	MMV687170	1	90.8491
CID 5270751	COC1=CC=C(C=C1)CN2C=NC3=C(N=C(N=C32)Cl)C4=CC=CO4	PubChem	MMV687170	1	100
CID 5270752	CC1=CC=C(C=C1)CN2C=NC3=C(N=C(N=C32)Cl)C4=CC=CO4	PubChem	MMV687170	1	97.7982
CID 5270763	COC1=CC=CC(=C1)CN2C=NC3=C(N=CN=C32)C4=CC=CO4	PubChem	MMV687170	1	94.5055
CID 5270807	CC1=C(C=CC(=C1)CN2C=NC3=C(N=CN=C32)C4=CC=CO4)OC	PubChem	MMV687170	1	93.4259
CID 5270845	COC1=CC(=CC(=C1OC)OC)CN2C=NC3=C(N=CN=C32)C4=CC=CO4	PubChem	MMV687170	1	92.674
CID 5270846	C1=COC(=C1)C2=C3C(=NC=N2)N(C=N3)CC4=CC=C(C=C4)O	PubChem	MMV687170	1	94.1176
CID 5270847	CSC1=CC=C(C=C1)CN2C=NC3=C(N=CN=C32)C4=CC=CO4	PubChem	MMV687170	1	91.3064
CID 5270848	C1=CC(=CC(=C1)OC(F)(F)F)CN2C=NC3=C(N=CN=C32)C4=CC=CO4	PubChem	MMV687170	1	93.617
CID 5270849	CC(=O)NC1=CC=C(C=C1)CN2C=NC3=C(N=CN=C32)C4=CC=CO4	PubChem	MMV687170	1	90.5253
CID 5270851	CN(C)C1=CC=C(C=C1)CN2C=NC3=C(N=CN=C32)C4=CC=CO4	PubChem	MMV687170	1	91.1932
CID 5270871	C1=CC=C(C=C1)COC2=CC=C(C=C2)CN3C=NC4=C(N=CN=C43)C5=CC=CO5	PubChem	MMV687170	1	94.1013
CID 5270872	CCOC1=CC=C(C=C1)CN2C=NC3=C(N=CN=C32)C4=CC=CO4	PubChem	MMV687170	1	95
CID 5270873	C1=COC(=C1)C2=C3C(=NC=N2)N(C=N3)CC4=CC=C(C=C4)N	PubChem	MMV687170	1	92.1897
CID 5270874	C1=COC(=C1)C2=C3C(=NC=N2)N(C=N3)CC4=CC=C(C=C4)OC(F)(F)F	PubChem	MMV687170	1	94.6237
CID 5270906	COC1=CC=CC(=C1)CN2C=NC3=C(N=C(N=C32)Cl)C4=CC=CO4	PubChem	MMV687170	1	100
CID 5270907	C1=CC(=CC(=C1)Cl)CN2C=NC3=C(N=C(N=C32)Cl)C4=CC=CO4	PubChem	MMV687170	1	96.2528
CID 5270908	C1=COC(=C1)C2=C3C(=NC(=N2)Cl)N(C=N3)CC4=CC=C(C=C4)F	PubChem	MMV687170	1	97.354
CID 5270909	CC1=C(C=CC(=C1)CN2C=NC3=C(N=C(N=C32)Cl)C4=CC=CO4)OC	PubChem	MMV687170	1	98.0514
CID 52946308	COC1=CC=C(C=C1)CN2C=CC3=C(N=C(N=C32)Cl)C4=CC=CO4	PubChem	MMV687170	1	97.8723
CID 53249096	COC1=CC=C(C=C1)CN2C=NC3=C2C=CN=C3C4=CC=CO4	PubChem	MMV687170	1	93.3333
CID 53249097	COC1=CC=C(C=C1)CN2C=NC3=C(N=C(C=C32)Cl)C4=CC=CO4	PubChem	MMV687170	1	97.8723
CID 9966890	COC1=CC=CC(=C1)CN2C=NC3=C(N=C(N=C32)N)C4=CC=CO4	PubChem	MMV687170	1	90.7216
CID 112888821	CC(=O)N1CCN(CC1)C2=NC(=NC=C2)N3CCC4=CC=CC=C4C3	PubChem	MMV687172	1	91.1111
CID 112888989	CC(=O)N1CCN(CC1)C2=NC=CC(=N2)N3CCC4=CC=CC=C4C3	PubChem	MMV687172	1	91.1111
CID 11544334	C1CCN(CC1)C(=O)C2CCN(CC2)C3=NC=CC4=CC=CC=C43	PubChem	MMV687172	1	95.122
CID 122196543	C1CN(CCC1C(=O)N2CCC3=CC=CC=C3C2)C4=NC=NC(=C4)N5C=CC=C5	PubChem	MMV687172	1	100
CID 122341831	C1CN(CCN1C2=NC=NC(=C2)N3C=CC=C3)C(=O)CCC4=CC=CC=C4	PubChem	MMV687172	1	93.0233
CID 122341832	C1CN(CCN1C2=NC=NC(=C2)N3C=CC=C3)C(=O)CCCC4=CC=CC=C4	PubChem	MMV687172	1	93.0233
CID 122341850	C1CN(CCN1C2=NC=NC(=C2)N3C=CC=C3)C(=O)C(C4=CC=CC=C4)C5=CC=CC=C5	PubChem	MMV687172	1	95.2381
CID 124231207	C1CC(C1)C(=O)N2C[C@@H](C3=CC=CC=C3C2)C4=NC=CN4CC5=CN=CC=C5	PubChem	MMV687172	1	90.6977
CID 124231208	C1CC(C1)C(=O)N2C[C@H](C3=CC=CC=C3C2)C4=NC=CN4CC5=CN=CC=C5	PubChem	MMV687172	1	90.6977
CID 124247504	C1CC1CC(=O)N2C[C@@H](C3=CC=CC=C3C2)C4=NC=CN4CC5=CN=CC=C5	PubChem	MMV687172	1	90.9091
CID 124247505	C1CC1CC(=O)N2C[C@H](C3=CC=CC=C3C2)C4=NC=CN4CC5=CN=CC=C5	PubChem	MMV687172	1	90.9091
CID 126462959	C1CN(CC2=CC=CC=C21)C(=O)C3CC34CCN(CC4)CC5=CC=CN5C6=NC=CC=N6	PubChem	MMV687172	1	90.3226
CID 126899355	C1CC(=O)N(C1)C2CCN(CC2)C3=NC=CC4=CC=CC=C43	PubChem	MMV687172	1	94.382
CID 126899773	C1CN(CCC1N2CC(CC2=O)CF)C3=NC=CC4=CC=CC=C43	PubChem	MMV687172	1	91.3043
CID 129551159	C1CN(CCC12CC3=CC=CC=C3CN(C2=O)CC4=CN=CC=C4)C5=NC=NC=C5	PubChem	MMV687172	1	90.1099
CID 129551221	C1CN(CCC12CC3=CC=CC=C3CN(C2=O)CC4=CC=NC=C4)C5=NC=NC=C5	PubChem	MMV687172	1	90.1099
CID 131668821	C1CC(C1)C(=O)N2CC(C3=CC=CC=C3C2)C4=NC=CN4CC5=CN=CC=C5	PubChem	MMV687172	1	90.6977
CID 131668822	C1CC1CC(=O)N2CC(C3=CC=CC=C3C2)C4=NC=CN4CC5=CN=CC=C5	PubChem	MMV687172	1	90.9091
CID 143164295	C1CCN(C1)C(=O)C2CCN(CC2)C3=NC=CC4=CC=CC=C43.C(=O)N	PubChem	MMV687172	1	92.1348
CID 24845628	C1CC(=O)N(C1)C2=NC(=NC=C2)N3CCC4=CC=CC=C4C3	PubChem	MMV687172	1	92.4731
CID 34982636	C1C[C@H](CN(C1)C2=NC=CC=N2)C(=O)N3CCC4=CC=CC=C4C3	PubChem	MMV687172	1	93.0233
CID 34982642	C1C[C@@H](CN(C1)C2=NC=CC=N2)C(=O)N3CCC4=CC=CC=C4C3	PubChem	MMV687172	1	93.0233
CID 3568456	C1CCC(CC1)C(=O)N2CCC3=C(C2)C(=NC(=N3)C4=CC=NC=C4)N5CCCC5	PubChem	MMV687172	1	100
CID 43815802	C1CC(CN(C1)C2=NC=CC=N2)C(=O)N3CCC4=CC=CC=C4C3	PubChem	MMV687172	1	93.0233
CID 45178831	C1CN(CCC1C2CCN(C2)C(=O)CCC3=CC=NC=C3)C4=NC=CC=N4	PubChem	MMV687172	1	90.6977
CID 45232242	C1CN(CCC1C2CCN(C2)C(=O)CC3=CN=CC=C3)C4=NC=CC=N4	PubChem	MMV687172	1	90.6977
CID 50972637	C1CC1C(=O)N2CCC(CC2)N3CCN(CC3)C4=NC=CC5=CC=CC=C54	PubChem	MMV687172	1	94.1176
CID 50979621	CCNC1=NC(=NC=C1)N2CCC(CC2)C(=O)N3CCC4=CC=CC=C4C3	PubChem	MMV687172	1	90.1099
CID 51286408	C1CCN(C1)C(=O)C2CCN(CC2)C3=NC(=NC4=CC=CC=C43)C5=CN=CC=C5	PubChem	MMV687172	1	98.8235
CID 5260834	C1CCC(CC1)C(=O)N2CCC3=C(C2)C(=NC(=N3)C4=CN=CC=C4)N5CCCC5	PubChem	MMV687172	1	100
CID 5260924	C1CCC(CC1)C(=O)N2CCC3=C(C2)C(=NC(=N3)C4=CC=CC=N4)N5CCCC5	PubChem	MMV687172	1	98.8506
CID 53172474	CC1=CC(=NN1C2=NC(=NC=C2)N3CCC(CC3)C(=O)N4CCC5=CC=CC=C5C4)C	PubChem	MMV687172	1	90.5263
CID 55801285	C1CCN(C1)C(=O)N2CCC(CC2)C(=O)NCC3=CN=C(C=C3)N4CCC5=CC=CC=C5C4	PubChem	MMV687172	1	90.5263
CID 56764919	C1CN(CCC1C(=O)N2CCC3=CC=CC=C3C2)C4=NC=NC(=C4)N5C=CN=C5	PubChem	MMV687172	1	98.8506
CID 56811346	C1CN(CCC1C(=O)N2CCC3=CC=CC=C3C2)C4=CC=CC=N4	PubChem	MMV687172	1	96.3855
CID 56811347	C1CN(CCC1C(=O)N2CCC3=CC=CC=C3C2)C4=NC=CC=N4	PubChem	MMV687172	1	94.1176
CID 56814542	C1CC(CN(C1)C2=CC=CC=N2)C(=O)N3CCC4=CC=CC=C4C3	PubChem	MMV687172	1	96.4706
CID 56817115	C1CC(N(C1)C(=O)C2CCN(CC2)C3=NC=CC=N3)C4=CC=NC=C4	PubChem	MMV687172	1	91.7647
CID 56872576	C1CCN(C1)C(=O)C2CCCN(C2)C3CCN(CC3)C4=NC=CC5=CC=CC=C54	PubChem	MMV687172	1	97.6744
CID 56877293	CC(=O)N1CCC2=C(C1)N=C(N=C2N3CC4=CC=CC=C4C3)C5=CC=NC=C5	PubChem	MMV687172	1	95.5556
CID 56882615	CC(=O)N1CCC2=C(C1)N=C(N=C2N3CC4=CC=CC=C4C3)C5=CC=CC=N5	PubChem	MMV687172	1	95.5556
CID 57942006	C1CCN(C1)C(=O)C2CCN(CC2)C3=NC=CC4=CC=CC=C43	PubChem	MMV687172	1	97.619
CID 71800033	CCC(C1=CC=CC=C1)C(=O)N2CCN(CC2)C3=NC=NC(=C3)N4C=CC=C4	PubChem	MMV687172	1	91.954
CID 75494316	CC1=NC=CC(=N1)N2CCC(CC2)C(=O)N3CCC4=CC=CC=C4C3	PubChem	MMV687172	1	96.4706
CID 90518964	C1CN(CCC1C(=O)N2CCC3=CC=CC=C3C2)C4=NC=NC(=C4)C5=CC=CC=C5	PubChem	MMV687172	1	97.619
CID 90519960	CC1=NC=CN1C2=CC(=NC=N2)N3CCC(CC3)C(=O)N4CCN(CC4)CC5=CC=CC=C5	PubChem	MMV687172	1	93.1818
CID 90519973	CC1=NC=CN1C2=CC(=NC=N2)N3CCC(CC3)C(=O)N4CCCC5=CC=CC=C54	PubChem	MMV687172	1	96.6292
CID 90519974	CC1=NC=CN1C2=CC(=NC=N2)N3CCC(CC3)C(=O)N4CCC5=CC=CC=C5C4	PubChem	MMV687172	1	96.6292
CID 90520130	CC1=NC=CN1C2=CC(=NC=N2)N3CCC(CC3)C(=O)N(CC4=CC=CC=C4)C5=CC=CC=N5	PubChem	MMV687172	1	92.1348
CID 90520234	C1CN(CCC1C(=O)N2CCN(CC2)CC3=CC=CC=C3)C4=NC=NC(=C4)N5C=CN=C5	PubChem	MMV687172	1	94.1176
CID 90520245	C1CC2=CC=CC=C2N(C1)C(=O)C3CCN(CC3)C4=NC=NC(=C4)N5C=CN=C5	PubChem	MMV687172	1	98.8506
CID 90520373	C1CN(CCC1C(=O)N2CCN(CC2)CCC3=CC=CC=C3)C4=NC=NC(=C4)N5C=CN=C5	PubChem	MMV687172	1	94.1176
CID 90520386	C1CN(CCC1C(=O)N(CC2=CC=CC=C2)C3=CC=CC=N3)C4=NC=NC(=C4)N5C=CN=C5	PubChem	MMV687172	1	93.0233
CID 90520496	C1CC(CN(C1)C2=NC=NC(=C2)N3C=CC=N3)C(=O)N4CCC5=CC=CC=C5C4	PubChem	MMV687172	1	94.5055
CID 90600275	C1CN(CCC1C(=O)N2CCC3=CC=CC=C3C2)C4=NC=NC(=C4)N5C=NC=N5	PubChem	MMV687172	1	95.5556
CID 91834253	CCC1=NC=C(C=N1)CN2CCC(CC2)C(=O)N3CCC4=CC=CC=C4C3	PubChem	MMV687172	1	90.4762
CID 94149319	C1C[C@H](CN(C1)C2=CC=CC=N2)C(=O)N3CCC4=CC=CC=C4C3	PubChem	MMV687172	1	96.4706
CID 94149320	C1C[C@@H](CN(C1)C2=CC=CC=N2)C(=O)N3CCC4=CC=CC=C4C3	PubChem	MMV687172	1	96.4706
CID 94649444	C1C[C@@H](N(C1)C(=O)C2CCN(CC2)C3=NC=CC=N3)C4=CC=NC=C4	PubChem	MMV687172	1	91.7647
CID 94649445	C1C[C@H](N(C1)C(=O)C2CCN(CC2)C3=NC=CC=N3)C4=CC=NC=C4	PubChem	MMV687172	1	91.7647
CID 97104996	CC[C@@H](C1=CC=CC=C1)C(=O)N2CCN(CC2)C3=NC=NC(=C3)N4C=CC=C4	PubChem	MMV687172	1	91.954
CID 97104997	CC[C@H](C1=CC=CC=C1)C(=O)N2CCN(CC2)C3=NC=NC(=C3)N4C=CC=C4	PubChem	MMV687172	1	91.954
BDBM50331954	COc1ccc(cc1)[C@@H]1C[C@@H](n2ncc(C(=O)NC34CC5CC(CC(C5)C3)C4)c2N1)C(F)(F)F	BindingDB	MMV687180	1	90.5172
BDBM50339321	FC(F)(F)[C@H]1C[C@H](Nc2c(cnn12)C(=O)NCc1ccc(cc1)C(F)(F)F)c1ccccc1	BindingDB	MMV687180	1	94.5742	Human Extracellular calcium-sensing receptor (IC50: 2.90E+3nM, PDB 5FBH,5FBK,5K5S,5K5T,7DD5,7DD6,7DD7,7DTT,7DTU,7DTV,7DTW,7E6T,7E6U,7M3E,7M3F,7M3G,7M3J,7SIL,7SIM,7SIN,8WPG,8WPU)
BDBM50339322	FC(F)(F)[C@H]1C[C@H](Nc2c(cnn12)C(=O)NC(c1ccccc1)c1ccccc1)c1ccccc1	BindingDB	MMV687180	1	93.2442	Human Extracellular calcium-sensing receptor (IC50: 380nM, PDB 5FBH,5FBK,5K5S,5K5T,7DD5,7DD6,7DD7,7DTT,7DTU,7DTV,7DTW,7E6T,7E6U,7M3E,7M3F,7M3G,7M3J,7SIL,7SIM,7SIN,8WPG,8WPU)
CHEMBL2098492	COc1ccc(CNC(=O)c2cnn3c2NC(c2ccc(OC)cc2)CC3C(F)(F)F)cc1	ChEMBL	MMV687180	1	93.2203
CID 135567079	CCC1=CC=C(C=C1)[C@H]2C[C@H](N3C(=C(C=N3)C(=O)NCC4=CC=C(C=C4)OC)N2)C(F)(F)F	PubChem	MMV687180	1	100
CID 135567082	CCC1=CC=C(C=C1)[C@H]2C[C@H](N3C(=C(C=N3)C(=O)NCC4=CC5=C(C=C4)OCO5)N2)C(F)(F)F	PubChem	MMV687180	1	97.7059
CID 135619737	CCC1=CC=C(C=C1)C2CC(N3C(=C(C=N3)C(=O)NCC4=CC=C(C=C4)OC)N2)C(F)(F)F	PubChem	MMV687180	1	100
CID 135619847	CCC1=CC=C(C=C1)C2CC(N3C(=C(C=N3)C(=O)NCC4=CC5=C(C=C4)OCO5)N2)C(F)(F)F	PubChem	MMV687180	1	97.7059
CID 136059349	CCC(CC)(C1=CC=C(C=C1)OC)NC(=O)C2=C3NC(CC(N3N=C2)(C)C)C4=CC=CC=C4	PubChem	MMV687180	1	90.7769
CID 136071705	C1C(NC2=C(C=NN2C1C(F)(F)F)C(=O)NCC3=CC=C(C=C3)OC4=CC=C(C=C4)F)C5=CC6=CC=CC=C6C=C5	PubChem	MMV687180	1	96.7693
CID 136071716	CC1=CC=C(C=C1)OC2=CC=C(C=C2)CNC(=O)C3=C4NC(CC(N4N=C3)C(F)(F)F)C5=CC=CC=C5	PubChem	MMV687180	1	98.1103
CID 136071741	CCC(CC)(C1=CC=C(C=C1)C(F)(F)F)NC(=O)C2=C3NC(CC(N3N=C2)(C)C)C4=CC=CC=C4OCC5=CC=CC=C5	PubChem	MMV687180	1	92.1875
CID 136071770	COC1=C(C=C(C=C1)CCNC(=O)C2=C3NC(CC(N3N=C2)C(F)(F)F)C4=CC=CC=C4)OC	PubChem	MMV687180	1	95.5496
CID 136071782	C1C(NC2=C(C=NN2C1C(F)(F)F)C(=O)NCC3=CC=C(C=C3)OC4=CC(=CC(=C4)C(F)(F)F)C(F)(F)F)C5=CC=CC=C5	PubChem	MMV687180	1	96.6667
CID 136071825	COC1=CC=C(C=C1)C2CC(N3C(=C(C=N3)C(=O)NC4C5=CC=CC=C5C6=CC=CC=C46)N2)C(F)(F)F	PubChem	MMV687180	1	94.1176
CID 136071832	C1CN(CCC1OC2=CC=CC=C2)C(=O)C3=C4N[C@H](C[C@H](N4N=C3)C(F)(F)F)C5=CC=CC=C5	PubChem	MMV687180	1	94.371
CID 136071834	CCC1=CC=C(C=C1)C2CC(N3C(=C(C=N3)C(=O)NCC4=CC=C(C=C4)OC5=CC=C(C=C5)F)N2)C(F)(F)F	PubChem	MMV687180	1	97.9032
CID 136071853	CC(C)(CC1=CC2=CC=CC=C2C=C1)NC(=O)C3=C4NC(CC(N4N=C3)C(F)(F)F)C5=CC=C(C=C5)OC	PubChem	MMV687180	1	95.5009
CID 136071866	COC1=CC=C(C=C1)C2CC(N3C(=C(C=N3)C(=O)NC(C4=CC=CC=C4)C5=CC=CC=C5)N2)C(F)(F)F	PubChem	MMV687180	1	97.5
CID 136071884	CC1CC(NC2=C(C=NN12)C(=O)NCC3=CC=C(C=C3)OC4=CC(=CC(=C4)C(F)(F)F)C(F)(F)F)C5=CC=CC=C5	PubChem	MMV687180	1	96.7213
CID 136071909	COC1=CC=CC=C1C2CC(N3C(=C(C=N3)C(=O)NC45CC6CC(C4)CC(C6)C5)N2)C(F)(F)F	PubChem	MMV687180	1	92.3417
CID 136071947	COC1=CC=C(C=C1)C2CC(N3C(=C(C=N3)C(=O)NC4=CC=C(C=C4)C5CCCCC5)N2)C(F)(F)F	PubChem	MMV687180	1	93.7381
CID 136071980	CCC1=CC=C(C=C1)C2CC(N3C(=C(C=N3)C(=O)NC(C)(C)CC4=CC=C(C=C4)OC)N2)C(F)(F)F	PubChem	MMV687180	1	96.24
CID 136072014	CC(CNC(=O)C1=C2N[C@H](C[C@H](N2N=C1)C(F)(F)F)C3=CC=CC=C3)OC4=CC=CC=C4	PubChem	MMV687180	1	95.4789
CID 136072097	COC1=CC=C(C=C1)CC2CCN(C2)C(=O)C3=C4NC(CC(N4N=C3)C(F)(F)F)C5=CC=CC=C5	PubChem	MMV687180	1	94.1882
CID 136072098	COC1=CC=C(C=C1)C2CC(N3C(=C(C=N3)C(=O)NCC4=CC=C(C=C4)OCC5=CC=CC=C5)N2)C(F)(F)F	PubChem	MMV687180	1	98.0945
CID 136072112	COC1=CC=C(C=C1)C(C2=CC=C(C=C2)OC)NC(=O)C3=C4NC(CC(N4N=C3)C(F)(F)F)C5=CC=CC=C5	PubChem	MMV687180	1	97.5758
CID 136072120	CC(C)(CC1=CC=C(C=C1)OC)NC(=O)C2=C3NC(CC(N3N=C2)C(F)(F)F)C4=CC=C(C=C4)Cl	PubChem	MMV687180	1	95.1229
CID 136072124	CC(CNC(=O)C1=C2N[C@H](C[C@H](N2N=C1)C(F)(F)F)C3=CC=CC=C3)OC4=CC=C(C=C4)OC	PubChem	MMV687180	1	96.063
CID 136072128	CC1CC(NC2=C(C=NN12)C(=O)NCC3=CC=C(C=C3)OC4=CC=C(C=C4)F)C5=CC=CC=C5	PubChem	MMV687180	1	94.2149
CID 136072134	COC1=CC=C(C=C1)C2CC(N3C(=C(C=N3)C(=O)NCCC4=CC5=CC=CC=C5C=C4)N2)C(F)(F)F	PubChem	MMV687180	1	96.7742
CID 136072138	C1C(NC2=C(C=NN2C1C(F)(F)F)C(=O)NCC3=CC=C(C=C3)OC4=CC=CC=C4)C5=CC=CC=C5	PubChem	MMV687180	1	98.1103
CID 136072140	COC1=CC=C(C=C1)C2CC(N3C(=C(C=N3)C(=O)NCC4CCCCC4)N2)C(F)(F)F	PubChem	MMV687180	1	96.3247
CID 136072147	COC1=CC=C(C=C1)C2CC(N3C(=C(C=N3)C(=O)NCC4=CC=C(C=C4)OC5=CC=C(C=C5)F)N2)C(F)(F)F	PubChem	MMV687180	1	97.8723
CID 136114973	CCC1=CC=C(C=C1)[C@H]2C[C@H](N3C(=C(C=N3)C(=O)NCC4=CC=C(C=C4)OC)N2)C(F)F	PubChem	MMV687180	1	99.3413
CID 136114975	CCC1=CC=C(C=C1)[C@@H]2C[C@@H](N3C(=C(C=N3)C(=O)NCC4=CC5=C(C=C4)OCO5)N2)C(F)F	PubChem	MMV687180	1	97.1256
CID 136114981	CCC1=CC=C(C=C1)[C@H]2C[C@H](N3C(=C(C=N3)C(=O)NCC4=CN=C(C=C4)OC)N2)C(F)(F)F	PubChem	MMV687180	1	99.187
CID 136114982	CCC1=CC=C(C=C1)C2CC(N3C(=C(C=N3)C(=O)NCC4=CC(=C(N=C4)OC)F)N2)C(F)(F)F	PubChem	MMV687180	1	97.6
CID 136114991	CCC1=CC=C(C=C1)C2CC(N3C(=C(C=N3)C(=O)NCC4=CC(=CC=C4)OC)N2)C(F)(F)F	PubChem	MMV687180	1	100
CID 136114995	CCC1=CC=C(C=C1)C2CC(N3C(=C(C=N3)C(=O)NCC4=CC5=C(C=C4)OCCO5)N2)C(F)(F)F	PubChem	MMV687180	1	97.5591
CID 136115000	CC1=CC=C(C=C1)C2CC(N3C(=C(C=N3)C(=O)NCC4=CC(=CC=C4)OC)N2)C(F)(F)F	PubChem	MMV687180	1	99.187
CID 136115004	CCC1=CC=C(C=C1)C2CC(N3C(=C(C=N3)C(=O)NCC4=CC=C(C=C4)OC)N2)C(F)F	PubChem	MMV687180	1	99.3413
CID 136115006	CCC1=CC=C(C=C1)C2CC(N3C(=C(C=N3)C(=O)NCC4=CC5=C(C=C4)OCO5)N2)C(F)F	PubChem	MMV687180	1	97.1256
CID 136115061	CCC1=CC=C(C=C1)C2CC(N3C(=C(C=N3)C(=O)NCC4=CN=C(C=C4)OC)N2)C(F)(F)F	PubChem	MMV687180	1	99.187
CID 136115065	CC1=CC=C(C=C1)CNC(=O)C2=C3NC(CC(N3N=C2)C(F)(F)F)C4=CC=C(C=C4)OC	PubChem	MMV687180	1	99.3837
CID 136153027	COC1=CC=C(C=C1)CNC(=O)C2=C3NC(=C)C=C(N3N=C2)C(F)F	PubChem	MMV687180	1	90
CID 136234202	CCC1=CC=C(C=C1)[C@H]2C[C@H](N3C(=C(C=N3)C(=O)NCC4=CC5=C(C=C4)OCCO5)N2)C(F)(F)F	PubChem	MMV687180	1	97.5591
CID 136234643	COCCOC1=CC=C(C=C1)C2CC(N3C(=C(C=N3)C(=O)NCC4=CC=C(C=C4)F)N2)C(F)(F)F	PubChem	MMV687180	1	98.0198
CID 136234644	C1C(NC2=C(C=NN2C1C(F)(F)F)C(=O)NCC3=CC=C(C=C3)F)C4=CC=C(C=C4)OC5COC5	PubChem	MMV687180	1	97.5
CID 136234645	CC1=CC=C(C=C1)C2CC(N3C(=C(C=N3)C(=O)NCC4=CN=C(C=C4)OC)N2)C(F)(F)F	PubChem	MMV687180	1	98.3607
CID 136252896	CCC1=CC=C(C=C1)[C@@H]2C[C@@H](N3C(=C(C=N3)C(=O)NCC4=CC=C(C=C4)OC)N2)C(F)(F)F	PubChem	MMV687180	1	100
CID 136334314	CCC1=CC=C(C=C1)N(C(=O)C2=C3NCCC(N3N=C2)C(F)(F)F)C(C)(C)CC4=CC=C(C=C4)OC	PubChem	MMV687180	1	91.4729
CID 136367613	CC(CNC(=O)C1=C2NC(CC(N2N=C1)C(F)(F)F)C3=CC=CC=C3)OC4=CC=C(C=C4)OC	PubChem	MMV687180	1	96.063
CID 136367666	C1CN(CCC1OC2=CC=CC=C2)C(=O)C3=C4NC(CC(N4N=C3)C(F)(F)F)C5=CC=CC=C5	PubChem	MMV687180	1	94.371
CID 136367698	CC(CNC(=O)C1=C2NC(CC(N2N=C1)C(F)(F)F)C3=CC=CC=C3)OC4=CC=CC=C4	PubChem	MMV687180	1	95.4789
CID 136367705	CC1(CC(NC2=C(C=NN21)C(=O)NC3=CC=C(C=C3)OC(F)(F)F)C4=CC=CC=C4)C	PubChem	MMV687180	1	91.8033
CID 136377101	CCC1=CC=C(C=C1)[C@H]2C[C@H](N3C(=C(C=N3)C(=O)NCC4=CC(=CC=C4)OC)N2)C(F)(F)F	PubChem	MMV687180	1	100
CID 136377112	CC1=CC=C(C=C1)[C@H]2C[C@H](N3C(=C(C=N3)C(=O)NCC4=CC(=CC=C4)OC)N2)C(F)(F)F	PubChem	MMV687180	1	99.187
CID 136377116	CCC1=CC=C(C=C1)[C@H]2C[C@H](N3C(=C(C=N3)C(=O)NCC4=CC5=C(C=C4)OCO5)N2)C(F)F	PubChem	MMV687180	1	97.1256
CID 136401174	COC1=CC=C(C=C1)C(CNC(=O)C2=C3NC(CC(N3N=C2)C(F)(F)F)C4=CC=CC=C4)N5CCOCC5	PubChem	MMV687180	1	93.8171
CID 136428023	CCC1=CC=C(C=C1)[C@@H]2C[C@@H](N3C(=C(C=N3)C(=O)NCC4=CC=C(C=C4)OC)N2)C(F)F	PubChem	MMV687180	1	99.3413
CID 136428037	CC1=CC=C(C=C1)[C@@H]2C[C@@H](N3C(=C(C=N3)C(=O)NCC4=CC(=CC=C4)OC)N2)C(F)(F)F	PubChem	MMV687180	1	99.187
CID 136428039	CCC1=CC=C(C=C1)[C@@H]2C[C@@H](N3C(=C(C=N3)C(=O)NCC4=CC5=C(C=C4)OCCO5)N2)C(F)(F)F	PubChem	MMV687180	1	97.5591
CID 136428045	CCC1=CC=C(C=C1)[C@@H]2C[C@@H](N3C(=C(C=N3)C(=O)NCC4=CC(=CC=C4)OC)N2)C(F)(F)F	PubChem	MMV687180	1	100
CID 136428070	CC1=CC=C(C=C1)CNC(=O)C2=C3N[C@@H](C[C@@H](N3N=C2)C(F)(F)F)C4=CC=C(C=C4)OC	PubChem	MMV687180	1	99.3837
CID 136490906	COC1=C(C=C(C=C1)C2CC(N3C(=C(C=N3)C(=O)N)N2)C(F)(F)F)OC	PubChem	MMV687180	1	94.5343
CID 136507280	CC(CNC(=O)C1=C2NC(C[C@H](N2N=C1)C(F)(F)F)C3=CC=CC=C3)OC4=CC=CC=C4	PubChem	MMV687180	1	95.4789
CID 136507281	COC1=CC=C(C=C1)C2CC(N3C(=C(C=N3)C(=O)NC45CC6CCCC(C4)C(C6)C5)N2)C(F)(F)F	PubChem	MMV687180	1	94.6657
CID 136507366	C1CN(CCC1OC2=CC=CC=C2)C(=O)C3=C4NC(C[C@H](N4N=C3)C(F)(F)F)C5=CC=CC=C5	PubChem	MMV687180	1	94.371
CID 136507368	CC(C12CC3CCCC(C1)C(C3)C2)NC(=O)C4=C5NC(CC(N5N=C4)C(F)(F)F)C6=CC=C(C=C6)OC	PubChem	MMV687180	1	94.2718
CID 136507371	COC1=CC=C(C=C1)C2CC(N3C(=C(C=N3)C(=O)NCC4=CC=C(C=C4)CCC5=CC=CC=C5)N2)C(F)(F)F	PubChem	MMV687180	1	99.1205
CID 136591282	CC(=O)C1=C2NC(CC(N2N=C1)C(F)(F)F)C3=CC=CC=C3OC	PubChem	MMV687180	1	90.4348
CID 136617908	COC1=CC=CC=C1C2CC(N3C(=C(C=N3)C(=O)N)N2)C(F)(F)F	PubChem	MMV687180	1	93.774
CID 136621549	CCC1=CC=C(C=C1)[C@@H]2C[C@@H](N3C(=C(C=N3)C(=O)NCC4=CN=C(C=C4)OC)N2)C(F)(F)F	PubChem	MMV687180	1	99.187
CID 136644179	CC1=CC=C(C=C1)CNC(=O)C2=C3N[C@H](C[C@H](N3N=C2)C(F)(F)F)C4=CC=C(C=C4)OC	PubChem	MMV687180	1	99.3837
CID 136656604	COC1=CC=CC(=C1)C2CC(N3C(=C(C=N3)C(=O)N)N2)C(F)(F)F	PubChem	MMV687180	1	94.8108
CID 136767630	CCC1=CC=C(C=C1)[C@H]2C[C@@H](N3C(=C(C=N3)C(=O)NCC4=CC=C(C=C4)OC)N2)C(F)(F)F	PubChem	MMV687180	1	100
CID 140249284	CC1=CC=C(C=C1)C2CC(N3C(=C(C=N3)CC(=O)NCC4=CC(=CC=C4)OC)N2)C(F)(F)F	PubChem	MMV687180	1	95.1613
CID 140249295	CCC1=CC=C(C=C1)C2CC(N3C(=C(C=N3)CC(=O)NCC4=CC(=CC=C4)OC)N2)C(F)(F)F	PubChem	MMV687180	1	96
CID 140249313	CCC1=CC=C(C=C1)[C@H]2C[C@H](N3C(=C(C=N3)CC(=O)NCC4=CC=C(C=C4)OC)N2)C(F)(F)F	PubChem	MMV687180	1	96
CID 140249314	CCC1=CC=C(C=C1)[C@@H]2C[C@@H](N3C(=C(C=N3)CC(=O)NCC4=CC=C(C=C4)OC)N2)C(F)(F)F	PubChem	MMV687180	1	96
CID 140249341	CCC1=CC=C(C=C1)[C@@H]2C[C@@H](N3C(=C(C=N3)CC(=O)NCC4=CC=C(C=C4)OC)N2)C(F)F	PubChem	MMV687180	1	94.3089
CID 140249345	CC1=CC=C(C=C1)CNC(=O)CC2=C3NC(CC(N3N=C2)C(F)(F)F)C4=CC=C(C=C4)OC	PubChem	MMV687180	1	95.1613
CID 140249352	CCC1=CC=C(C=C1)[C@H]2C[C@H](N3C(=C(C=N3)CC(=O)NCC4=CC=C(C=C4)OC)N2)C(F)F	PubChem	MMV687180	1	94.3089
CID 142866733	CC1CC(NC2=C(C=NN12)C(=O)NCC3=CC=CC=C3OC(C)(F)F)C4=CC=CC=CC4	PubChem	MMV687180	1	92.3077
CID 147948115	COC1=CC=C(C=C1)C2CC(N3C(=C(C=N3)C(=O)CC4CCN(CC4)CC5=CC=CC=C5)N2)C(F)(F)F	PubChem	MMV687180	1	90.1366
CID 151239177	COC1=CC=C(C=C1)CNC(=O)C2=C3NCCC(N3N=C2)C(F)(F)F	PubChem	MMV687180	1	95.1613
CID 157550892	CCC1=CC=C(C=C1)C2CC(N3C(=C(C=N3)C(=O)CC(C)(C)CC4=CC=C(C=C4)OC)N2)C(F)(F)F	PubChem	MMV687180	1	91.0488
CID 158554743	CCC1=CC=C(C=C1)C2CC(N3C(=C(C=N3)C(=O)CCC4=CC=C(C=C4)OCC5=CC=CC=C5)N2)C(F)(F)F	PubChem	MMV687180	1	91.3694
CID 160346745	COC1=CC=C(C=C1)C2CC(N3C(=C(C=N3)C(=O)CCC4CCCCC4)N2)C(F)(F)F	PubChem	MMV687180	1	90.6842
CID 160579133	COC1=CC=C(C=C1)C2CC(N3C(=C(C=N3)C(=O)CC4=CC=C(C=C4)C5CCCCC5)N2)C(F)(F)F	PubChem	MMV687180	1	90.5747
CID 161445685	COC1=CC=C(C=C1)C2CC(N3C(=C(C=N3)C(=O)CC(C4=CC=CC=C4)C5=CC=CC=C5)N2)C(F)(F)F	PubChem	MMV687180	1	90.4348
CID 2884518	COC1=C(C=C(C=C1)C2CC(N3C(=C(C=N3)C(=O)N4CCN(CC4)CC5=CC=CC=C5)N2)C(F)(F)F)OC	PubChem	MMV687180	1	93.7778
CID 3133859	COC1=CC=C(C=C1)C2CC(N3C(=C(C=N3)C(=O)NC45CC6CC(C4)CC(C6)C5)N2)C(F)(F)F	PubChem	MMV687180	1	95.0226
CID 3145602	CC1=CC=C(C=C1)C2CC(N3C(=C(C=N3)C(=O)NCCC4=CC(=C(C=C4)OC)OC)N2)C(F)F	PubChem	MMV687180	1	95.3107
CID 4265730	COC1=CC=C(C=C1)C2CC(N3C(=C(C=N3)C(=O)NCCN4CCOCC4)N2)C(F)(F)F	PubChem	MMV687180	1	95.9207
CID 112787487	CC1=CC(=C2C=C(C=CC2=N1)OC)OCC(=O)NC3=CC=C(C=C3)Cl	PubChem	MMV687188	1	91.4894
CID 127051994	CC1=CC(=C2C=C(C=CC2=N1)OC)OCC(=O)NC3=CC=CC(=C3)C(F)(F)F	PubChem	MMV687188	1	90.5263
CID 127052878	CC1=CC(=C2C=C(C=CC2=N1)OC)OCC(=O)NC3=CC=C(C=C3)C(F)(F)F	PubChem	MMV687188	1	90.5263
CID 137631672	CCCC1=CC(=C2C=C(C=CC2=N1)OC)OCC(=O)NC3=CC=CC=C3OC	PubChem	MMV687188	1	95.9184
CID 137632576	CCCCC1=CC=C(C=C1)NC(=O)COC2=C3C=C(C=CC3=NC(=C2)C)OC	PubChem	MMV687188	1	91.6667
CID 137632886	CC1=CC(=C2C=C(C=CC2=N1)OC)OCC(=O)N[C@@H]3CCCC4=CC=CC=C34	PubChem	MMV687188	1	90.5263
CID 137634639	CC1=CC(=C2C=C(C=CC2=N1)OC)OCC(=O)NC3=CC4=C(CCCC4)C=C3	PubChem	MMV687188	1	91.6667
CID 137635510	CCOC1=CC2=C(C=C(N=C2C=C1)C)OCC(=O)NC3=CC=CC=C3OC	PubChem	MMV687188	1	99.8632
CID 137636988	CC1=CC(=CC(=C1)NC(=O)COC2=C3C=C(C=CC3=NC=C2)OC)C	PubChem	MMV687188	1	96.7033
CID 137638247	CC(C)C1=NC2=C(C=C(C=C2)OC)C(=C1)OCC(=O)NC3=CC=CC=C3OC	PubChem	MMV687188	1	98.9474
CID 137642246	CC1=CC(=C2C=C(C=CC2=N1)OC)OCC(=O)N(C)C3=CC=CC=C3OC	PubChem	MMV687188	1	95.3003
CID 137643591	CCCC1=CC=C(C=C1)NC(=O)COC2=C3C=C(C=CC3=NC(=C2)C)OC	PubChem	MMV687188	1	92.6316
CID 137644624	CC1=CC(=C2C=C(C=CC2=N1)OC)OCC(=O)N[C@H]3CCCC4=CC=CC=C34	PubChem	MMV687188	1	90.5263
CID 137646800	CC1=CC(=C2C=C(C=CC2=N1)F)OCC(=O)NC3=CC=CC=C3OC	PubChem	MMV687188	1	93.75
CID 137649808	CC1=CC(=C2C=C(C=CC2=N1)C(F)(F)F)OCC(=O)NC3=CC=CC=C3OC	PubChem	MMV687188	1	92.7835
CID 137653028	CCC1=CC(=C2C=C(C=CC2=N1)OC)OCC(=O)NC3=CC=CC=C3OC	PubChem	MMV687188	1	98.9474
CID 137653703	CC1=C(C(=C2C=C(C=CC2=N1)OC)OCC(=O)NC3=CC=CC=C3OC)CC4=CC=CC=C4	PubChem	MMV687188	1	97.9167
CID 137653799	CC1=CC(=C2C=C(C=CC2=N1)OC)OCC(=O)N(C3=CC=CC=C3)C4=CC=CC=C4	PubChem	MMV687188	1	90.1099
CID 137656490	CC1=CC(=C2C=C(C=CC2=N1)OC)OCC(=O)NC3=CC4=C(CCC4)C=C3	PubChem	MMV687188	1	91.6667
CID 137657269	CC1=CC(=C2C=C(C=CC2=N1)OC)OCC(=O)NC3=CC=CC4=C3CCCC4	PubChem	MMV687188	1	90.7216
CID 139811044	CC1=C(C=CC(=C1)OCC2=NC3=CC=CC=C3C(=C2)OC)NC(=O)OC	PubChem	MMV687188	1	92.4731
CID 145208155	CC1=CC=C(C=C1)C2=C(N=C3C=CC(=CC3=C2OCC(=O)NC4=CC=CC=C4OC)OC)C	PubChem	MMV687188	1	98.9474
CID 145208186	CC1=CC2=C(C=C(N=C2C=C1)C)OCC(=O)NC3=CC=CC=C3OC	PubChem	MMV687188	1	98.9247
CID 145776064	CC1=C(C=CC(=C1)OCC2=NC3=CC=CC=C3C=C2)NC(=O)C	PubChem	MMV687188	1	90.6977
CID 145965516	CC1=CC(=C2C=C(C=CC2=N1)OC)OCC(=O)NCCC3=CC(=C(C=C3)OC)OC	PubChem	MMV687188	1	90.9091
CID 145965529	CC1=CC(=C2C=C(C=CC2=N1)OC)OCC(=O)NCCC3=C(C=CC(=C3)OC)OC	PubChem	MMV687188	1	90
CID 145967410	CC1=CC(=C2C=C(C=CC2=N1)OC)OCC(=O)NC3=CC(=C(C=C3)OC)OC	PubChem	MMV687188	1	100
CID 145973232	CC1=CC(=C2C=C(C=CC2=N1)OC)OCC(=O)NC3=CC(=CC(=C3)OC)OC	PubChem	MMV687188	1	96.7742
CID 145974929	CC1=CC(=C2C=C(C=CC2=N1)OC)OCC(=O)NC3=CC=C(C=C3)C4=CC=CC=C4	PubChem	MMV687188	1	94.5055
CID 155923978	CC1=CC(=CC(=C1)NC(=O)COC2=C3C=C(C=CC3=NC(=C2)C)F)C	PubChem	MMV687188	1	90.3226
CID 155923995	CC1=CC(=CC(=C1OC)C)NC(=O)COC2=C3C=C(C=CC3=NC(=C2)C)OC	PubChem	MMV687188	1	100
CID 155923996	CCC1=C(C=C(C=C1)C)NC(=O)COC2=C3C=C(C=CC3=NC(=C2)C)OC	PubChem	MMV687188	1	96.8421
CID 155924030	CC1=CC(=CC(=C1)N(C)C(=O)COC2=C3C=C(C=CC3=NC(=C2)C)OC)C	PubChem	MMV687188	1	90.3226
CID 155924061	CCCC1=CC(=C2C=C(C=CC2=N1)OC)OCC(=O)NC3=CC(=CC(=C3)C)C	PubChem	MMV687188	1	92.6316
CID 155924752	CC1=CC(=CC(=C1)NC(=O)COC2=CC(=NC3=CC=CC=C32)C)C	PubChem	MMV687188	1	94.382
CID 155924882	CC1=CC2=C(C=C(N=C2C=C1)C)OCC(=O)NC3=CC(=CC(=C3)C)C	PubChem	MMV687188	1	94.382
CID 155925005	CC1=CC(=CC(=C1F)C)NC(=O)COC2=C3C=C(C=CC3=NC(=C2)C)OC	PubChem	MMV687188	1	94.8454
CID 155925127	CC1=CC(=CC(=C1)NC(=O)COC2=C3C=C(C=CC3=NC(=C2)C)OC(F)(F)F)C	PubChem	MMV687188	1	90.5263
CID 155925128	CC1=CC(=CC(=C1)NC(=O)COC2=CC(=NC3=C2C=C(C=C3)OC)C(F)(F)F)C	PubChem	MMV687188	1	91.6667
CID 155925130	CC1=CC(=C2C=C(C=CC2=N1)OC)OCC(=O)NC3=CC(=C(C=C3)Br)C	PubChem	MMV687188	1	94.8454
CID 155925358	CC1=CC(=C2C=C(C=CC2=N1)OC)OCC(=O)NC3=CC(=CC(=C3)F)F	PubChem	MMV687188	1	91.4894
CID 155925508	CC1=CC(=C2C=C(C=CC2=N1)OC)OCC(=O)NC3=CC=C(C=C3)F	PubChem	MMV687188	1	91.8803
CID 70685044	CC1=CC(=C2C=C(C=CC2=N1)OC)OCC(=O)NC3=CC=CC=C3OC	PubChem	MMV687188	1	100
CID 112787467	CC1=CC(=C2C=C(C=CC2=N1)OC)OCC(=O)NC3=CC(=CC=C3)OC	PubChem	MMV687189	1	97.8261
CID 112787468	CC1=CC(=CC=C1)NC(=O)COC2=C3C=C(C=CC3=NC(=C2)C)OC	PubChem	MMV687189	1	96.7033
CID 112787470	CC1=CC=C(C=C1)NC(=O)COC2=C3C=C(C=CC3=NC(=C2)C)OC	PubChem	MMV687189	1	96.7033
CID 112787472	CC1=CC(=C2C=C(C=CC2=N1)OC)OCC(=O)NC3=CC=C(C=C3)OC	PubChem	MMV687189	1	97.8261
CID 112787480	CC1=CC(=C2C=C(C=CC2=N1)OC)OCC(=O)NC3=CC=CC=C3	PubChem	MMV687189	1	95.5556
CID 112787483	CCC1=CC=C(C=C1)NC(=O)COC2=C3C=C(C=CC3=NC(=C2)C)OC	PubChem	MMV687189	1	95.6522
CID 137652660	CC1=C(C=C(C=C1)NC(=O)COC2=C3C=C(C=CC3=NC(=C2)C)OC)C	PubChem	MMV687189	1	98.9247
CID 1503194	CC1=NC2=CC=CC=C2C(=C1)CNC(=O)COC3=CC=C(C=C3)F	PubChem	MMV687189	1	90.1099
CID 155924077	CC1=CC(=C2C=C(C=CC2=N1)OC)OCC(=O)NC3=CN=CC=C3	PubChem	MMV687189	1	91.1111
CID 155924089	CC1=CC(=CC(=C1)CNC(=O)COC2=C3C=C(C=CC3=NC(=C2)C)OC)C	PubChem	MMV687189	1	98.0392
CID 155924112	CC1=CC(=C(C=C1)C)NC(=O)COC2=C3C=C(C=CC3=NC(=C2)C)OC	PubChem	MMV687189	1	98.9247
CID 155924612	CCOC1=CC2=C(C=C(N=C2C=C1)C)OCC(=O)NC3=CC(=CC(=C3)C)C	PubChem	MMV687189	1	93.4783
CID 155924754	CC1=C(C(=CC=C1)C)NC(=O)COC2=C3C=C(C=CC3=NC(=C2)C)OC	PubChem	MMV687189	1	98.9247
CID 155925750	CC1=CC(=CC(=C1)NC(=O)COC2=C3C=C(C=CC3=NC(=C2)C)OCC4=CC=CC=C4)C	PubChem	MMV687189	1	94.5055
CID 155925752	CC1=CC(=C2C=C(C=CC2=N1)OC)OCC(=O)NC3=CC=NC=C3	PubChem	MMV687189	1	91.1111
CID 2405852	CC1=CC(=CC(=C1)NC(=O)COC2=C3C=C(C=CC3=NC(=C2)C)OC)C	PubChem	MMV687189	1	96.7033
CID 4915923	CC1=CC(=CC=C1)OCC(=O)NCC2=CC(=NC3=CC=CC=C32)C	PubChem	MMV687189	1	95.4545
CID 6212337	COC1=CC=CC=C1CNC(=O)COC(=O)C=CC2=NC3=CC=CC=C3C=C2	PubChem	MMV687189	1	91.6667
CID 70682976	CC1=CC(=C2C=C(C=CC2=N1)OC)OCC(=O)NCC3=CC=CC=C3	PubChem	MMV687189	1	100
CID 7893941	C1=CC=C(C=C1)CNC(=O)COC2=CC=CC3=C2N=CC=C3	PubChem	MMV687189	1	94.1176
CID 121540083	CC(C(=O)NC1=CC=C(C=C1)F)N2C=C(C=N2)C3=CC=CC=C3	PubChem	MMV687239	1	92.8571
CID 122196544	CC(C)(C(=O)NC1=CC=C(C=C1)F)N2C=C(C=N2)C3=CC=CC=C3F	PubChem	MMV687239	1	100
CID 124938516	C[C@H](C(=O)NC1=CC=C(C=C1)F)N2C=C(C=N2)C3=CC=CC=C3	PubChem	MMV687239	1	92.8571
CID 124938517	C[C@@H](C(=O)NC1=CC=C(C=C1)F)N2C=C(C=N2)C3=CC=CC=C3	PubChem	MMV687239	1	92.8571
CID 132464798	CC1=CC(=C(C=C1)C2=CN(N=C2)C(C)(C)C(=O)NC3=CC=C(C=C3)F)C	PubChem	MMV687239	1	98.9011
CID 134060463	CC1=CC(=C(C=C1)F)NC(=O)C(C)N2C=CC=N2	PubChem	MMV687239	1	94.1176
CID 141207933	CN1C=C(C=N1)C(=O)NC2=CC=CC=C2C3=CC(=C(C=C3F)F)F	PubChem	MMV687239	1	91.7647
CID 141207936	CN1C=C(C=N1)C(=O)NC2=CC=CC=C2C3=C(C(=C(C=C3)F)F)F	PubChem	MMV687239	1	91.7647
CID 142566301	CC1=CN(N=C1C2=C(C=CC=C2F)F)C(C)(C)C(=O)N	PubChem	MMV687239	1	94.382
CID 146513847	CC(C)(C(=O)NC1=CC(=C(C=C1)C#N)C(F)(F)F)N2C=C(C(=N2)F)C3=CC=C(C=C3)F	PubChem	MMV687239	1	97.8261
CID 146513850	CC(C)(C(=O)NC1=CC(=C(C=C1)C#N)C(F)(F)F)N2C=C(C=N2)C3=CC=C(C=C3)F	PubChem	MMV687239	1	97.8261
CID 154687679	CC1=C(C=CC(=C1)F)N2C=C(C=N2)C3=CC(=CC=C3)NC(=O)C	PubChem	MMV687239	1	92.8571
CID 154687900	CC(=O)NC1=CC=CC(=C1)C2=CN(N=C2)C3=C(C=C(C=C3)F)F	PubChem	MMV687239	1	91.5663
CID 161847052	CN1C=C(C=N1)C(=O)NC2=CC=CC=C2C3=C(C=CC(=C3)F)F	PubChem	MMV687239	1	91.7647
CID 20370429	CC1=CN(N=C1C2=CC=CC=C2)C(C)C(=O)NC3=CC=CC=C3	PubChem	MMV687239	1	91.5663
CID 20370529	CC1=CN(N=C1C2=CC=CC=C2)C(C)(C)C(=O)N(C)C3=CC=CC=C3	PubChem	MMV687239	1	90.9091
CID 20370564	CC1=CN(N=C1C2=CC=CC=C2)C(C)(C)C(=O)NC3=CC=CC=C3	PubChem	MMV687239	1	94.2529
CID 20370588	CC1=CN(N=C1C2=CC=CC=C2)C(C)(C)C(=O)NC(C)(C)C	PubChem	MMV687239	1	90.4762
CID 67534499	CN1C=C(C=N1)C(=O)NC2=CC=CC=C2C3=CC(=C(C(=C3)F)F)F	PubChem	MMV687239	1	91.7647
CID 106269821	C1=CC=C(C(=C1)C(=O)N)OCC2=C(C=CC(=C2F)Br)F	PubChem	MMV687243	1	90.411
CID 118299403	C1=CC(=C(C=C1Br)C(=O)N)OCCBr	PubChem	MMV687243	1	94.5946
CID 122196545	C1=CC=C(C=C1)OCCOC2=C(C=C(C=C2)Br)C(=O)N	PubChem	MMV687243	1	100
CID 123713539	[B]CCOC1=C(C=C(C=C1)Br)C(=O)N	PubChem	MMV687243	1	93.2715
CID 135563593	C1=CC(=C(C=C1Br)C(=O)N)OCC(F)(F)F	PubChem	MMV687243	1	91.5718
CID 138555712	C1CCC(CC1)COC2=C(C=CC(=C2)Br)C(=O)N	PubChem	MMV687243	1	90.6667
CID 140849574	[2H]C([2H])(C([2H])([2H])Br)OC1=C(C=C(C=C1)Br)C(=O)N	PubChem	MMV687243	1	94.5946
CID 141087477	C1CCC(CC1)CCOC2=C(C=C(C=C2)Br)C(=O)N	PubChem	MMV687243	1	92.1053
CID 141087527	C1=CC=C(C=C1)C2=CC=C(C=C2)COC3=C(C=C(C=C3)Br)C(=O)N	PubChem	MMV687243	1	90.411
CID 141087537	C1=CC=C(C=C1)C=CCOC2=C(C=C(C=C2)Br)C(=O)N	PubChem	MMV687243	1	90.411
CID 141087554	C1=CC=C(C=C1)COC2=CC=CC(=C2)COC3=C(C=C(C=C3)Br)C(=O)N	PubChem	MMV687243	1	94.5946
CID 144366223	C#CCOC1=C(C=C(C=C1)Br)C(=O)N	PubChem	MMV687243	1	93.9394
CID 157527296	C1=CC(=C(C=C1Br)C(=O)N)O.C1=CC(=C(C=C1Br)C(=O)N)OCCBr.C(CBr)Br	PubChem	MMV687243	1	93.83
CID 15943070	CC(C)COC1=C(C=C(C=C1)Br)C(=O)N	PubChem	MMV687243	1	92.8571
CID 17094957	COC1=C(C=C(C=C1)Br)C(=O)N	PubChem	MMV687243	1	90.8176
CID 191344	CCOC1=C(C=C(C=C1)Br)C(=O)N	PubChem	MMV687243	1	96.1722
CID 2102715	C1=CC=C(C(=C1)C(=O)N)OCCOC2=CC=C(C=C2)Br	PubChem	MMV687243	1	100
CID 22934168	C1=CC=C(C(=C1)C(=O)N)OCC2=C(C=CC(=C2)F)Br	PubChem	MMV687243	1	90.411
CID 45013	C1=CC(=C(C=C1Br)C(=O)N)OCCO	PubChem	MMV687243	1	98.8345
CID 45016	C1=CC(=C(C=C1Br)C(=O)N)OCCCO	PubChem	MMV687243	1	93.1634
CID 4954866	C1=CC=C(C=C1)OCCOC2=CC=CC=C2C(=O)N	PubChem	MMV687243	1	94.5946
CID 57368045	C1=CC(=C(C=C1Br)C(=O)N)OCC(=O)O	PubChem	MMV687243	1	95.2809
CID 57658729	CCOC(=O)COC1=C(C=C(C=C1)Br)C(=O)N	PubChem	MMV687243	1	91.974
CID 59786464	C1=CC=C(C=C1)COC2=C(C=C(C=C2)Br)C(=O)N	PubChem	MMV687243	1	91.6667
CID 59808963	C1=CC=C(C=C1)COC2=C(C=CC=C2Br)C(=O)N	PubChem	MMV687243	1	91.6667
CID 60523723	COC1=CC=CC(=C1OCC2=CC(=C(C=C2)F)Br)C(=O)N	PubChem	MMV687243	1	90.9091
CID 62034543	C1=CC(=CC(=C1)Br)C(=O)COC2=C(C(=CC=C2)F)C(=O)N	PubChem	MMV687243	1	93.5065
CID 67554713	COCCOCCOCCOC1=C(C=C(C=C1)Br)C(=O)N	PubChem	MMV687243	1	95.8192
CID 67554775	COCCOCCOC1=C(C=C(C=C1)Br)C(=O)N	PubChem	MMV687243	1	96.0362
CID 67555588	CC(C)CCOC1=C(C=C(C=C1)Br)C(=O)N	PubChem	MMV687243	1	91.9908
CID 67555594	C1=CC=C(C=C1)OC2=CC=C(C=C2)COC3=C(C=C(C=C3)Br)C(=O)N	PubChem	MMV687243	1	93.1507
CID 67555758	C1=CC=C(C=C1)CCCCOC2=C(C=C(C=C2)Br)C(=O)N	PubChem	MMV687243	1	94.7368
CID 67555873	C1=CC=C(C=C1)CCCCCCOC2=C(C=C(C=C2)Br)C(=O)N	PubChem	MMV687243	1	93.5065
CID 67555962	C1=CC=C(C=C1)COC2=CC=C(C=C2)COC3=C(C=C(C=C3)Br)C(=O)N	PubChem	MMV687243	1	94.5946
CID 67555971	C1=CC=C(C=C1)CCCCCOC2=C(C=C(C=C2)Br)C(=O)N	PubChem	MMV687243	1	93.5065
CID 70435197	C1=CC=C(C(=C1)C(=O)N)OC(=O)COCC2=CC(=CC=C2)Br	PubChem	MMV687243	1	92.5
CID 763801	C1=CC=C(C(=C1)C(=O)N)OCC(=O)C2=CC=C(C=C2)Br	PubChem	MMV687243	1	94.7368
CID 79678957	C1=CC=C(C(=C1)C(=O)N)OCC2=CC(=CC(=C2)Br)F	PubChem	MMV687243	1	90.411
CID 81520929	C1=CC=C(C(=C1)C(=O)N)OCC2=C(C(=CC=C2)F)Br	PubChem	MMV687243	1	90.411
CID 90948680	C1=CC=C(C=C1)CCCOC2=C(C=C(C=C2)Br)C(=O)N	PubChem	MMV687243	1	96
CID 91004169	CCCCCCCOC1=C(C=C(C=C1)Br)C(=O)N	PubChem	MMV687243	1	90.9502
CID 91151120	CCC(C)COC1=C(C=C(C=C1)Br)C(=O)N	PubChem	MMV687243	1	90.8681
CID 91472980	CC[C@H](C)COC1=C(C=C(C=C1)Br)C(=O)N	PubChem	MMV687243	1	90.8681
CID 91681716	C1=CC(=CC=C1COC2=C(C=C(C=C2)Br)C(=O)N)F	PubChem	MMV687243	1	90.411
CID 91681717	C1=CC(=CC(=C1)F)COC2=C(C=C(C=C2)Br)C(=O)N	PubChem	MMV687243	1	90.411
CID 91681718	C1=CC=C(C(=C1)COC2=C(C=C(C=C2)Br)C(=O)N)F	PubChem	MMV687243	1	90.411
CID 122196552	CN1CCN(CC1)S(=O)(=O)C2=CC=C(C=C2)C3=CC4=NC=CC(=C4C=C3)NC5=CC6=NNN=C6C=C5	PubChem	MMV687246	1	100
CID 122690619	CN1CCCC(C1)NS(=O)(=O)C2=CC=CC=C2NC3=CC4=NC=CN=C4C(=C3)C5=CC6=C(C=C5)C=CN6C	PubChem	MMV687246	1	92.4138
CID 122690790	CN1C=CC2=C1C=C(C=C2)C3=C4C(=CC(=C3)N)N=CC(=N4)C5=CC=CC=C5S(=O)(=O)N6CCNCC6	PubChem	MMV687246	1	90.6475
CID 134463137	CN1C=CC2=C1C=C(C=C2)C3=CC(=CC4=NC=CN=C34)NC5=CC=CC=C5S(=O)(=O)N6CCNCC6	PubChem	MMV687246	1	90.6475
CID 11200581	C1=CC(=CC(=C1)OC2=C(C=CC=N2)NC3=NC4=CC(=C(C=C4N3)F)F)C(F)(F)F	PubChem	MMV687248	1	90.6977
CID 11212784	C1=CC(=CN=C1)OC2=CC=C(C=C2)NC3=NC4=C(C=C(C=C4N3)C(F)(F)F)C(F)(F)F	PubChem	MMV687248	1	95
CID 11328072	C1=CC(=CC=C1NC2=NC3=C(C=C(C=C3N2)C(F)(F)F)C(F)(F)F)OC4=CC=NC=C4	PubChem	MMV687248	1	92.5
CID 11349217	C1=CC(=CN=C1)OC2=CC=C(C=C2)NC3=NC4=C(N3)C=C(C=C4)C(F)(F)F	PubChem	MMV687248	1	95
CID 11417835	C1=CC(=CC=C1NC2=NC3=C(N2)C=C(C=C3F)C(F)(F)F)OC4=CC=NC=C4	PubChem	MMV687248	1	93.8272
CID 11418311	C1=CC(=CC(=C1)OC2=C(C=CC=N2)NC3=NC4=C(N3)C=C(C=C4F)F)C(F)(F)F	PubChem	MMV687248	1	90.6977
CID 11440116	C1=CC(=CC=C1NC2=NC3=C(N2)C=C(C=C3)C(F)(F)F)OC4=CC=NC=C4	PubChem	MMV687248	1	92.5
CID 11773635	C1=CC(=CC(=C1)OC2=C(C=CC=N2)NC3=NC4=C(N3)C=C(C=C4)F)C(F)(F)F	PubChem	MMV687248	1	90.6977
CID 140192251	C1=CC(=CC=C1N)OC2=CC(=NC=C2)C3=NC4=C(N3)C=C(C=C4)C(F)(F)F	PubChem	MMV687248	1	91.358
CID 141307808	C1=CC(=CC=C1N)OC2=C3C(=NC=C2)N=C(N3)C4=CC(=C(C=C4)F)F	PubChem	MMV687248	1	90.4762
CID 141307809	C1=CC(=CC=C1C2=NC3=NC=CC(=C3N2)OC4=CC=C(C=C4)N)F	PubChem	MMV687248	1	92.6829
CID 162580841	CC1=CC(=CC2=C1N=C(N2)NC3=CC=C(C=C3)OC4=CC=NC=C4)C(F)(F)F	PubChem	MMV687248	1	91.358
CID 70687214	C1=CC(=CC=C1OC2=CN=CC(=C2)C3=CC4=C(C=C3)N=C(N4)N)F	PubChem	MMV687248	1	100
CID 1819465	CN1C2=NSC(=C2C(=O)N(C1=O)C)S(=O)C	PubChem	MMV687251	1	98.1543
CID 332092	CN1C2=NSC(=C2C(=O)N(C1=O)C)SC	PubChem	MMV687251	1	94.4063
CID 40152845	CN1C2=NSC(=C2C(=O)N(C1=O)C)[S@](=O)C	PubChem	MMV687251	1	98.1543
CID 40486738	CN1C2=NSC(=C2C(=O)N(C1=O)C)[S@@](=O)C	PubChem	MMV687251	1	98.1543
CID 4190505	CN1C2=NSC(=C2C(=O)N(C1=O)C)[S+](C)O	PubChem	MMV687251	1	92.1875
CID 89585418	CN1C2=NSC(=C2C(=O)N(C1=O)C)S(=O)(=O)C	PubChem	MMV687251	1	100
CID 44440722	CC1=NC(=CC=C1)NC(=O)C2=NC=CC3=CC=CC=C32	PubChem	MMV687254	1	90.9091
CID 70685039	CCCCC1=CN=C(C=C1)C(=O)NC2=NC=CC3=CC=CC=C32	PubChem	MMV687254	1	100
CHEMBL1086937	CC(C)=CCC/C(C)=C/CC/C(C)=C/CNCCNC1C2CC3CC(C2)CC1C3	ChEMBL	MMV687273	1	97.3684
CHEMBL2261822	CC(C)=CCC/C(C)=C/CC/C(C)=C/CNCCNC1C2CC3CC(C2)CC1C3.Cl	ChEMBL	MMV687273	1	97.3684
BDBM50022085	CCc1nc2cc(Cl)ccn2c1C(=O)NCc1ccc(cc1)N1CCC(CC1)c1ccc(OC(F)(F)F)cc1	BindingDB	MMV687696	1	93.63	Human Cytochrome P450 2D6 (IC50: 140nM, PDB 1OG2,1OG5,1R9O,4GQS,4NZ2,5A5I,5A5J,5K7K,5W0C,5X23,5X24,5XXI,6VLT,7RL2)
CID 117859294	CCC1=C(N2C=CC(=CC2=N1)Cl)C(=O)NCC3=CC=C(C=C3)N(C)C4=CC=C(C=C4)OC(F)(F)F	PubChem	MMV687696	1	92.1875
CID 123572618	CCC1C(C1C2CC(CCN2C3=CC=C(C=C3)CNC(=O)C4=C(N=C5N4C=C(C=C5)Cl)CC)OC6=CC=C(C=C6)F)C	PubChem	MMV687696	1	93.4307
CID 124170822	CCC1=C(N2C=C(C=CC2=N1)Cl)C(=O)NCC3CC34CCN(CC4)C5=CC=C(C=C5)OC(F)(F)F	PubChem	MMV687696	1	97.8102
CID 124170834	CCC1=C(N2C=C(C=CC2=N1)Cl)C(=O)NCC3CC4(C3)CCN(CC4)C5=CC=C(C=C5)OC(F)(F)F	PubChem	MMV687696	1	97.8102
CID 124170945	CCC1=C(N2C=C(C=CC2=N1)Cl)C(=O)NCC3=CC=C(C=C3)N4CC5(C4)CC(C5)OC6=CC=C(C=C6)C(F)(F)F	PubChem	MMV687696	1	94.8148
CID 124171041	CCC1=C(N2C=C(C=CC2=N1)Cl)C(=O)NCC3=CC=C(C=C3)C4CC5(C4)CN(C5)C6=CC=C(C=C6)OC(F)(F)F	PubChem	MMV687696	1	95.5224
CID 124171059	CCC1=C(N2C=C(C=CC2=N1)Cl)C(=O)NCC3=CC=C(C=C3)C4CC5(C4)CN(C5)C6=CC=C(C=C6)OC(F)F	PubChem	MMV687696	1	95.5224
CID 124171085	CCC1=C(N2C=C(C=CC2=N1)Cl)C(=O)NCC3=CC=C(C=C3)N4CC5(C4)CC(C5)C6=CC=C(C=C6)OC(F)(F)F	PubChem	MMV687696	1	95.5224
CID 124171087	CCC1=C(N2C=C(C=CC2=N1)Cl)C(=O)NCC3=CC=C(C=C3)N4CC5(C4)CCN(CC5)C6=CC=C(C=C6)OC(F)(F)F	PubChem	MMV687696	1	97.8102
CID 124171108	CCC1=C(N2C=C(C=CC2=N1)Cl)C(=O)NCC3=CC=C(C=C3)N4CC5(C4)CCN(C5)C6=CC=C(C=C6)OC(F)(F)F	PubChem	MMV687696	1	97.8102
CID 124171141	CCC1=C(N2C=C(C=NC2=N1)Cl)C(=O)NCC3=CC=C(C=C3)N4CC5(C4)CC(C5)C6=CC(=C(C=C6)OC)F	PubChem	MMV687696	1	92.6471
CID 124171148	CCC1=C(N2C=C(C=CC2=N1)Cl)C(=O)NCC3CC=C(C(=C3)F)N4CC5(C4)CC(C5)C6=CC=C(C=C6)OC(F)(F)F	PubChem	MMV687696	1	91.9708
CID 124171179	CCC1=C(N2C=C(C=CC2=N1)Cl)C(=O)NCC3=C(C=C(C=C3)N4CC5(C4)CC(C5)C6=CC=C(C=C6)OC(F)(F)F)F	PubChem	MMV687696	1	95.5224
CID 124171183	CCC1=C(N2C=C(C=CC2=N1)Cl)C(=O)NC3CCC4(CC3)CCN(CC4)C5=CC=C(C=C5)OC(F)(F)F	PubChem	MMV687696	1	97.0588
CID 124179940	CCC1=C(N2C=C(C=CC2=N1)Cl)C(=O)NCC3=CC4=C(C=C3)N=C(C=C4)N5CCC(CC5)C6=CC=C(C=C6)OC(F)(F)F	PubChem	MMV687696	1	100
CID 124180052	CCC1=C(N2C=C(C=CC2=N1)Cl)C(=O)NCC3=CC4=C(C=C3)N=C(C=C4)N5CC6(C5)CC(C6)C7=CC=C(C=C7)OC(F)(F)F	PubChem	MMV687696	1	95.5224
CID 124180524	CCC1=C(N2C=C(C=CC2=N1)Cl)C(=O)NCC3=CC4=NC(=CN=C4C=C3)N(C)CC5=CC=C(C=C5)OC(F)(F)F	PubChem	MMV687696	1	93.1298
CID 124180528	CCC1=C(N2C=C(C=CC2=N1)Cl)C(=O)NCC3=CC4=NC=C(N=C4C=C3)N(C)CC5=CC=C(C=C5)OC(F)(F)F	PubChem	MMV687696	1	93.1298
CID 126697878	CC1=CN2C(=NC(=C2C(=O)NCC3=CC(=C(C=C3)N4CCC(CC4)C5=CC=C(C=C5)OC(F)(F)F)F)C)C=C1	PubChem	MMV687696	1	96.9697
CID 129908050	CCC1=C(N2C=C(C=CC2=N1)Cl)C(=O)NCC3=CC(=C(C=C3)N4CC5(C4)CC(C5)C6=CC=C(C=C6)OC(F)(F)F)F	PubChem	MMV687696	1	95.5224
CID 129908125	CCC1=C(N2C=C(C=CC2=N1)Cl)C(=O)NCC3=CC=C(C=C3)N4CCC5(C4)CN(C5)C6=CC=C(C=C6)OC(F)(F)F	PubChem	MMV687696	1	97.8102
CID 129908471	CCC1=C(N2C=C(C=CC2=N1)Cl)C(=O)NCC3=CC=C(C=C3)N4CC5(C4)CC(C5)C6=CC(=C(C=C6)OC)F	PubChem	MMV687696	1	93.3333
CID 129908554	CCC1=C(N2C=C(C=CC2=N1)Cl)C(=O)NCC3=CC4=C(C=C3)N=C(C=C4)N(C)CC5=CC=C(C=C5)OC(F)(F)F	PubChem	MMV687696	1	93.1298
CID 129908555	CCC1=C(N2C=C(C=CC2=N1)Cl)C(=O)NCC3=CC4=NC=C(C=C4C=C3)N(C)CC5=CC=C(C=C5)OC(F)(F)F	PubChem	MMV687696	1	93.1298
CID 129908643	CCC1=C(N2C=C(C=CC2=N1)Cl)C(=O)NCC3=CC4=CC(=CN=C4C=C3)N(C)CC5=CC=C(C=C5)OC(F)(F)F	PubChem	MMV687696	1	93.1298
CID 129908651	CCC1=C(N2C=C(C=CC2=N1)Cl)C(=O)NCC3=CC=C(C=C3)N4CC5(C4)CN(C5)C6=CC=C(C=C6)OC(F)(F)F	PubChem	MMV687696	1	95.5224
CID 132247985	CCC1=C(N2C=C(C=CC2=N1)Cl)C(=O)NCC3=CC=C(C=C3)N(C)C4CN(C4)C5=CC=C(C=C5)OC(F)(F)F	PubChem	MMV687696	1	93.3333
CID 132248001	CCC1=C(N2C=C(C=CC2=N1)Cl)C(=O)NCC3=CC=C(C=C3)N(C)C4CC(C4)C5=CC=C(C=C5)OC(F)(F)F	PubChem	MMV687696	1	97.1554
CID 134575600	CCC1=C(N2C=C(C=NC2=N1)Cl)C(=O)NCC3=CC4=C(C=C3)N=C(C=C4)N5CCC(CC5)C6=CC=C(C=C6)OC(F)(F)F	PubChem	MMV687696	1	99.2593
CID 135193667	CCC1=C(N2C=C(N=CC2=N1)Cl)C(=O)NCC3=CC=C(C=C3)N4CCN(CC4)C5=CC=C(C=C5)OC(F)(F)F	PubChem	MMV687696	1	100
CID 135193680	CCC1=C(C2=C(N1C)N=CC(=C2)Cl)C(=O)NCC3=CC=C(C=C3)N4CCN(CC4)C5=CC=C(C=C5)OC(F)(F)F	PubChem	MMV687696	1	97.0588
CID 135193952	CCC1=C(N2C=C(C=NC2=N1)Cl)C(=O)NCC3=CC=C(C=C3)C4CCN(CC4)C5=CC=C(C=C5)OC(F)(F)F	PubChem	MMV687696	1	98.5075
CID 135193954	CCC1=C(N2C=C(C=NC2=N1)Cl)C(=O)NCC3=CC=C(C=C3)N4CCN(CC4)C5=CC=C(C=C5)OC(F)(F)F	PubChem	MMV687696	1	98.5075
CID 135193974	CCC1=C(N2C=C(C=CC2=N1)Cl)C(=O)NCC3=CC=C(C=C3)C4CCN(CC4)C5=CC=C(C=C5)OC(F)(F)F	PubChem	MMV687696	1	100
CID 135193983	CCC1=C(N2C=C(C=NC2=N1)Cl)C(=O)NCC3=CC=C(C=C3)N4CCC(CC4)C5=CC(=C(C=C5)OC)F	PubChem	MMV687696	1	96.2963
CID 135193996	CCC1=C(N2C=C(C=CC2=N1)Cl)C(=O)NCC3=CC=C(C=C3)C4CCN(CC4)C5=CC=C(C=C5)OC(F)F	PubChem	MMV687696	1	99.2481
CID 135194010	CCC1=C(N2C=C(C=CC2=N1)Cl)C(=O)NCC3=CC(=C(C=C3)N4CCC(CC4)C5=CC=C(C=C5)OC(F)(F)F)F	PubChem	MMV687696	1	100
CID 135194011	CCC1=C(N2C=CC=C(C2=N1)F)C(=O)NCC3=CC=C(C=C3)C4CCN(CC4)C5=CC=C(C=C5)OC(F)(F)F	PubChem	MMV687696	1	99.2481
CID 135194013	CCC1=C(N2C=C(C=CC2=N1)Cl)C(=O)NCC3CCN(CC3)C4=CC=C(C=C4)OC(F)(F)F	PubChem	MMV687696	1	99.2593
CID 135194016	CCC1=C(N2C=C(C=NC2=N1)Cl)C(=O)NCC3=CC=C(C=C3)N4CCC(CC4)C5=CC=C(C=C5)OC(F)(F)F	PubChem	MMV687696	1	98.5075
CID 135194064	CCC1=C(N2C=C(C=CC2=N1)Cl)C(=O)NCC3=C(C=C(C=C3)N4CCC(CC4)C5=CC=C(C=C5)OC(F)(F)F)F	PubChem	MMV687696	1	100
CID 135194070	CCC1=C(N2C=C(C=NC2=N1)Cl)C(=O)NCC3=CC=C(C=C3)N4CCC(CC4)OC5=CC=C(C=C5)C(F)(F)F	PubChem	MMV687696	1	97.7778
CID 135194077	CCC1=C(N2C=C(C=CC2=N1)Cl)C(=O)NCC3=CC=C(C=C3)N4CCC(CC4)C5=CC(=C(C=C5)OC)F	PubChem	MMV687696	1	97.0149
CID 141476251	CCC1=C(N2C=C(C=CC2=N1)Cl)C(=O)NCCOC3=CC=C(C=C3)N4CCC(CC4)C5=CC=C(C=C5)C(F)(F)F	PubChem	MMV687696	1	97.8102
CID 141476266	C1CC1C2=C(N3C=C(C=CC3=N2)Cl)C(=O)NCCOC4=CC=C(C=C4)N5CCC(CC5)C6=CC=C(C=C6)F	PubChem	MMV687696	1	93.2331
CID 141476288	CCC1=C(N2C=C(C=CC2=N1)Cl)C(=O)NCCOC3=CC=C(C=C3)N4CCC(CC4)C5=CC=C(C=C5)F	PubChem	MMV687696	1	96.2963
CID 141527348	CCC1=C(N2C=C(C=CC2=N1)Cl)C(=O)NCC3=CC4=C(CN(C4)CC5=CC=C(C=C5)OC(F)(F)F)C=C3	PubChem	MMV687696	1	96.124
CID 141527350	CCC1=C(N2C=C(C=CC2=N1)Cl)C(=O)NC(C3=CC=CC=C3)N4CCC(CC4)C5=CC=C(C=C5)OC(F)(F)F	PubChem	MMV687696	1	96.9697
CID 141527351	CCC1=C(N2C=CC(=CC2=N1)Cl)C(=O)NCC3=CC4=C(CN(C4)CC5=CC=C(C=C5)OC(F)(F)F)C=C3	PubChem	MMV687696	1	96.124
CID 141527352	CCC1=C(N2C=CC(=CC2=N1)Cl)C(=O)NCC3=CC4=C(CCN(C4)CC5=CC=C(C=C5)OC(F)(F)F)C=C3	PubChem	MMV687696	1	97.7099
CID 141527357	CCC1=C(N2C=C(C=CC2=N1)Cl)C(=O)NCC3=CC4=C(CCN(C4)CC5=CC=C(C=C5)OC(F)(F)F)C=C3	PubChem	MMV687696	1	97.7099
CID 141747056	CCC1=C(N2C=CC(=CC2=N1)Cl)C(=O)NCC3=CC=C(C=C3)N4CCC5(CC4)CN(C5)C6=CC=C(C=C6)OC(F)(F)F	PubChem	MMV687696	1	97.8102
CID 141747061	CCC1=C(N2C=C(C=CC2=N1)Cl)C(=O)NCC3=CC=C(C=C3)N4CCC5(CC4)CN(C5)C6=CC=C(C=C6)OC(F)(F)F	PubChem	MMV687696	1	97.8102
CID 141747062	CCC1=C(N2C=C(C=CC2=N1)Cl)C(=O)NCC3=CC=C(C=C3)N4CCC5(CC4)CCN(CC5)C6=CC=C(C=C6)OC(F)(F)F	PubChem	MMV687696	1	99.2593
CID 141747064	CC(C)C1=C(N2C=C(C=CC2=N1)Cl)C(=O)NCC3=CC=C(C=C3)N4CCC5(CC4)CN(C5)C6=CC=C(C=C6)OC(F)(F)F	PubChem	MMV687696	1	94.8905
CID 142751943	C1CN(CCC1C2=CC=C(C=C2)OC(F)(F)F)C3=CC=C(C=C3)CC4=C(N5C=CC=CC5=N4)C(=O)N	PubChem	MMV687696	1	95.3846
CID 144037581	CC1CCN(CC1)C(=O)C2=C(N3C=C(C=C(C3=N2)C(F)(F)F)C4=CC=C(C=C4)OC)Cl	PubChem	MMV687696	1	91.6031
CID 144251472	CCC1=C(N2C=C(C=CC2=N1)[ClH+])C(=O)NCC3=CC=C(C=C3)N4CCN(CC4)C5=CC=C(C=C5)OC(F)(F)F	PubChem	MMV687696	1	98.5294
CID 144251497	CCC1=C(N2C=CC(=CC2=N1)C)C(=O)NCC3=CC=C(CC3C)N4CCC(CC4)C5=CC=C(C=C5)OC(F)(F)F	PubChem	MMV687696	1	92.0863
CID 144251517	CCC1=C(C(=CC(=C1)N2CCC(CC2)C3=CC=C(C=C3)OC(F)(F)F)Cl)CNC(=O)C4=CN=C5N4C=CC=C5	PubChem	MMV687696	1	99.2593
CID 144251532	CCC1=C(N2C=CC(=CC2=N1)Cl)C(=O)NCC3=CC=C(C=C3)N4CC[NH+](CC4)CC5=CC=C(C=C5)OC(F)(F)F	PubChem	MMV687696	1	97.8102
CID 144462333	CCC1=C(N2C=C(C=CC2=N1)Cl)C(=O)NCC3=CC=C(C=C3)N4CCC(CC4)CC5=CC=C(C=C5)OC(F)(F)F	PubChem	MMV687696	1	100
CID 144462336	CCC1=C(N2C=C(C=CC2=N1)C)C(=O)NCC3=CC=C(C=C3)N4CCC(CC4)OC5=CC=C(C=C5)C(F)(F)F	PubChem	MMV687696	1	97.0149
CID 144462339	CCC1=C(N2C=CC(=CC2=N1)C)C(=O)NCC3=CC=C(C=C3)N4CCC(CC4)OC5=CC=C(C=C5)C(F)(F)F	PubChem	MMV687696	1	97.0149
CID 144462365	CCC1=C(N2C=CC(=CC2=N1)C)C(=O)NCC3=CC=C(C=C3)NCC4=CC=C(C=C4)OC(F)(F)F	PubChem	MMV687696	1	91.3386
CID 144782694	CCC1=C(N2C=CC=C(C2=N1)Cl)C(=O)NCC3=CC=C(C=C3)N4CCN(CC4)C5=CC=C(C=C5)OC(F)F	PubChem	MMV687696	1	99.2481
CID 144782712	CC1=C(N2C=CC=C(C2=N1)F)C(=O)NCC3=CC=C(C=C3)N4CCC(CC4)C5=CC=C(C=C5)OC	PubChem	MMV687696	1	94.6565
CID 144782717	CCC1=C(N2C=CC=C(C2=N1)C(F)(F)P)C(=O)NCC3=CC=C(C=C3)N4CCC(CC4)C5=CC=C(C=C5)OC(F)(P)P	PubChem	MMV687696	1	96.2963
CID 144782760	CCC1=C(N2C=CC(=CC2=N1)C)C(=O)NCC3=CC=C(C=C3)N4CCC(CC4)C5=CC=C(C=C5)OC(F)(F)I	PubChem	MMV687696	1	97.0149
CID 146820613	CCC1=C(N2C=C(C=CC2=N1)Cl)C(=O)CCC3=CC=C(C=C3)N4CCC(CC4)OC5=CC=C(C=C5)C(F)(F)F	PubChem	MMV687696	1	93.75
CID 147661885	CCC1=C(N2C=C(C=CC2=N1)Cl)C(=O)CCC3=CC=C(C=C3)N4CCC(CC4)C(=O)C5=CC=C(C=C5)OC(F)(F)F	PubChem	MMV687696	1	92.3077
CID 149423826	CCC1=C(N2C=C(C=CC2=N1)Cl)C(=O)CCC3=CC=C(C=C3)N4CCC(CC4)C5=CC=C(C=C5)OC(F)(F)F	PubChem	MMV687696	1	93.75
CID 155512579	CCC1=C(N2C=C(C=CC2=N1)Cl)C(=O)NCC3=CC=C(C=C3)N4CC5CN(CC5C4)C6=CC=C(C=C6)OC(F)(F)F	PubChem	MMV687696	1	98.4848
CID 155519149	CCC1=C(N2C=C(C=CC2=N1)Cl)C(=O)NCC3=CC=C(C=C3)N4CC5CN(CC5C4)CC6=CC=C(C=C6)OC(F)(F)F	PubChem	MMV687696	1	98.4848
CID 155533769	CCC1=C(N2C=C(C=CC2=N1)Cl)C(=O)NCC3=CC4=C(CN(C4)C(C)C5=CC=C(C=C5)OC(F)(F)F)C=C3	PubChem	MMV687696	1	94.6565
CID 155558335	CCC1=C(N2C=C(C=CC2=N1)Cl)C(=O)NCC3=CC4=C(CN(CC4)CC5=CC=C(C=C5)OC)C=C3	PubChem	MMV687696	1	93.8462
CID 156024989	CCC1=C([N+]2=C(N1)C=CC(=C2)Cl)C(=O)NCC3=CC=C(C=C3)N4CCC(CC4)C5=CC=C(C=C5)OC(F)(F)F	PubChem	MMV687696	1	100
CID 156071817	CC1=CC2=NC(=C(N2C=C1)C(=O)NCC3=CC(=C(C=C3)N4CCC(CC4)C5=CC=C(C=C5)OC(F)(F)F)F)C	PubChem	MMV687696	1	96.9697
CID 156071849	CC1=C(N2C=CC(=CC2=N1)C3CCC3)C(=O)NCC4=CC=C(C=C4)N5CCC(CC5)C6=CC=C(C=C6)OC(F)(F)F	PubChem	MMV687696	1	96.1832
CID 158273273	CCC1=C(N2C=CC(=CC2=N1)Cl)C(=O)NCC3=CC=C(C=C3)CCC4=CC=C(C=C4)OC(F)(F)F	PubChem	MMV687696	1	93.6508
CID 160877025	CCC1=C(N2C=C(C=CC2=N1)Cl)C(=O)NCC3=CC=C(C=C3)N4CCC(CC4)C5=CC=C(C=C5)OC(C)(F)F	PubChem	MMV687696	1	99.2593
CID 162068934	CCC1=C(N2C=C(C=CC2=N1)Cl)C(=O)CCC3=CC=C(C=C3)N4CCC(CC4)C5=CC=C(C=C5)OC(C)(F)F	PubChem	MMV687696	1	93.0233
CID 163284373	CCC1=C(N2C(=N1)C=CC=C2Cl)C(=O)NCC3=CC=C(C=C3)N4CCC(CC4)C5=CC=C(C=C5)OC(F)(F)F	PubChem	MMV687696	1	100
CID 53466897	CCC1=C(N2C=C(C=CC2=N1)Cl)C(=O)NCC3=CC=C(C=C3)N4CCN(CC4)CC5=CC=C(C=C5)OC(F)(F)F	PubChem	MMV687696	1	100
CID 53467345	CCC1=C(N2C=CC(=CC2=N1)Cl)C(=O)NCC3=CC=C(C=C3)NCC4=CC=C(C=C4)OC(F)(F)F	PubChem	MMV687696	1	93.75
CID 67401709	CCC1=C(N2C=C(C=CC2=N1)Cl)C(=O)NCC3=CC=C(C=C3)N4CCC(CC4)OC5=CC=C(C=C5)Cl	PubChem	MMV687696	1	96.9697
CID 67403725	CCC1=C(N2C=C(C=CC2=N1)Cl)C(=O)NCC3=CC=C(C=C3)N4CCC(CC4)COC5=CC=C(C=C5)OC(F)(F)F	PubChem	MMV687696	1	98.5294
CID 68234668	CCC1=C(N2C=CC(=CC2=N1)Cl)C(=O)NCC3=CC=C(C=C3)N4CCN(CC4)C5=CC=C(C=C5)OC(F)(F)F	PubChem	MMV687696	1	100
CID 68234748	CCC1=C(N2C=C(C=CC2=N1)Cl)C(=O)NCC3=CC=C(C=C3)N4CCC(CC4)OC5=CC=C(C=C5)OC(F)(F)F	PubChem	MMV687696	1	98.5294
CID 68234767	CCC1=C(N2C=C(C=CC2=N1)Cl)C(=O)NCC3=CC=C(C=C3)N4CCC(CC4)OC5=CC=C(C=C5)F	PubChem	MMV687696	1	97.7444
CID 68234859	CCC1=C(N2C=CC(=CC2=N1)Cl)C(=O)NCC3=CC=C(C=C3)N4CCC(CC4)OC5=CC=C(C=C5)OC(F)(F)F	PubChem	MMV687696	1	98.5294
CID 68234870	CCC1=C(N2C=CC(=CC2=N1)Cl)C(=O)NCC3=CC=C(C=C3)N4CCC(CC4)C5=CC=C(C=C5)OC(F)(F)F	PubChem	MMV687696	1	100
CID 68234908	CCC1=C(N2C=C(C=CC2=N1)Cl)C(=O)NCC3=CC=C(C=C3)N4CCC(CC4)C5=CC=C(C=C5)OC(F)(F)F	PubChem	MMV687696	1	100
CID 68235028	CCC1=C(N2C=C(C=CC2=N1)Cl)C(=O)NCC3=CC=C(C=C3)OCC4=CC=C(C=C4)OC(F)(F)F	PubChem	MMV687696	1	91.3386
CID 68235029	CCC1=C(N2C=C(C=CC2=N1)Cl)C(=O)NCC3=CC=C(C=C3)N4CCN(CC4)C5=CC=C(C=C5)OC(F)(F)F	PubChem	MMV687696	1	100
CID 68235224	CCC1=C(N2C=CC(=CC2=N1)Cl)C(=O)NCC3=CC=C(C=C3)NC4=CC=C(C=C4)OC(F)(F)F	PubChem	MMV687696	1	92.9134
CID 71009976	CCC1=C(N2C=C(C=CC2=N1)Cl)C(=O)NCC3=CC=C(C=C3)N4CCC(CC4)OC5=CC=C(C=C5)C(F)(F)F	PubChem	MMV687696	1	99.2593
CID 91617801	CCC1=C(N2C=C(C=CC2=N1)Cl)C(=O)NCC3=CC=C(C=C3)N4CCC(CC4)C5=CC=C(C=C5)OC(F)(F)F.CC1=CC=C(C=C1)S(=O)(=O)O.CC1=CC=C(C=C1)S(=O)(=O)O	PubChem	MMV687696	1	97.1649
CID 117655824	CC(C)(C)C1=CC=C(C=C1)CNC(=O)C2=C(N=C3N2C=C(C=C3)Cl)CF	PubChem	MMV687699	1	90.9091
CID 118113881	C1=CC(=C(C=C1CNC(=O)C2=CN3C=C(C=CC3=N2)Br)Cl)F	PubChem	MMV687699	1	96.7033
CID 118936374	CCC1=C(N2C=C(C=CC2=N1)Cl)C(=O)NCCC3=CC=C(C=C3)C4=CC=CC=C4C(F)(F)F	PubChem	MMV687699	1	92
CID 121274552	CC1=CC2=NC(=C(N2C=C1)C(=O)NCC3=CC=C(C=C3)C(F)(F)F)C	PubChem	MMV687699	1	95.6522
CID 121274553	CC1=CC2=NC(=C(N2C=C1)C(=O)NCC3=CC(=CC(=C3)F)F)C	PubChem	MMV687699	1	94.5055
CID 121274555	CC1=CN2C(=NC(=C2C(=O)NCC3=CC(=CC=C3)F)C)C=C1	PubChem	MMV687699	1	94.5055
CID 121274558	CC1=CN2C(=NC(=C2C(=O)NCC3=CC(=CC(=C3)F)F)C)C=C1	PubChem	MMV687699	1	94.5055
CID 121442120	CC1=C(N2C=CC(=CC2=N1)F)C(=O)NCC3=CC=CC=C3	PubChem	MMV687699	1	95.5556
CID 122510421	C1=CC(=C(C=C1Cl)C2=C(N(C=N2)CC(F)F)C3=CN4C(=NC=C4C(=O)N)C=C3)F	PubChem	MMV687699	1	93.4783
CID 122510578	C1=CC2=NC=C(N2C(=C1)C3=C(N=CN3CC(F)F)C4=CC(=C(C=C4)F)Cl)C(=O)N	PubChem	MMV687699	1	93.4783
CID 122510920	C1=CC(=C(C=C1C2=C(N(C=N2)CC(F)F)C3=CN4C(=NC=C4C(=O)N)C=C3)Cl)F	PubChem	MMV687699	1	93.4783
CID 123198108	CCC1=C(N2C=C(C=CC2=N1)Cl)C(=O)NCC3=CC=C(C=C3)C=CC4=CC=C(C=C4)F	PubChem	MMV687699	1	92.6316
CID 123698805	CCC1=C(N2C=CC(=CC2=N1)Cl)C(=O)NCC3=CC=C(C=C3)C4=CC=C(CC4C(F)(F)F)Cl	PubChem	MMV687699	1	92
CID 126469179	CC1=CC=CN2C1=NC(=C2C(=O)NC(C3=CC=CC=C3)C(F)(F)F)C	PubChem	MMV687699	1	90.9091
CID 126470016	CC1=CC=CN2C1=NC(=C2C(=O)NCC3=C(C=CC=C3F)F)C	PubChem	MMV687699	1	96.6292
CID 126472022	C1=CC2=NC(=C(N2C=C1)C(=O)NCC3=C(C=C(C=N3)C(F)(F)F)Cl)C(F)(F)F	PubChem	MMV687699	1	94.5055
CID 126472205	C1=CC2=NC(=C(N2C=C1)C(=O)NCC3=CN=C(C=C3)Cl)C(F)(F)F	PubChem	MMV687699	1	95.5556
CID 126473102	CC1=CN2C(=NC(=C2C(=O)NC(C3=CC=CC=C3)C(F)(F)F)C)C=C1	PubChem	MMV687699	1	90.9091
CID 126473316	CC1=CN2C(=NC(=C2C(=O)NCC3=C(C=CC=C3F)F)C)C=C1	PubChem	MMV687699	1	96.6292
CID 126473893	CC1=CC2=NC(=C(N2C=C1)C(=O)NCC3=C(C=CC=C3F)F)C	PubChem	MMV687699	1	96.6292
CID 126474086	CC1=CN2C(=NC(=C2C(=O)NCC3=C(C=C(C=N3)C(F)(F)F)Cl)C)C=C1	PubChem	MMV687699	1	94.6237
CID 126474151	CC1=CN2C(=NC(=C2C(=O)NCCC3=CC=CC=C3)C(F)(F)F)C=C1	PubChem	MMV687699	1	90.3226
CID 126474442	C1=CC2=NC(=C(N2C=C1)C(=O)NCC3=CC(=CC=C3)Cl)C(F)(F)F	PubChem	MMV687699	1	95.5556
CID 126474445	C1=CC2=NC(=C(N2C=C1)C(=O)NCC3=C(C=CC=C3F)F)C(F)(F)F	PubChem	MMV687699	1	94.382
CID 126474494	CC1=CC2=NC(=C(N2C=C1)C(=O)NCC3=CC(=CC=C3)Cl)C	PubChem	MMV687699	1	98.8764
CID 126474562	CC(C1=CC=CC=C1)NC(=O)C2=C(N=C3N2C=CC=C3)C(F)(F)F	PubChem	MMV687699	1	93.0533
CID 126475265	C1=CC2=NC(=C(N2C=C1)C(=O)NC3=CC=C(C=C3)Cl)C(F)(F)F	PubChem	MMV687699	1	93.3333
CID 126475548	C1=CC2=NC(=C(N2C=C1)C(=O)NC3=CC(=CC=C3)Cl)C(F)(F)F	PubChem	MMV687699	1	93.3333
CID 132239220	CC(C1=CC=C(C=C1)Cl)NC(=O)C2=C(N=C3N2C=C(C=C3)F)C(F)(F)F	PubChem	MMV687699	1	91.954
CID 132239222	C1=CC=C(C=C1)CNC(=O)C2=C(N=C3N2C=C(C=C3)F)C(F)(F)F	PubChem	MMV687699	1	94.382
CID 132239225	CC1=C(N2C=C(C=CC2=N1)C(F)(F)F)C(=O)NCC3=CC(=CC=C3)F	PubChem	MMV687699	1	95.5556
CID 132239264	CC1=C(N2C=CC(=CC2=N1)C(F)(F)F)C(=O)NCC3=CC=CC=C3	PubChem	MMV687699	1	94.382
CID 132239300	CC1=C(N2C=C(C=CC2=N1)C(F)(F)F)C(=O)NC(C)C3=CC=C(C=C3)Cl	PubChem	MMV687699	1	90.9091
CID 132239301	CC1=C(N2C=CC=C(C2=N1)F)C(=O)NC(C)C3=CC=C(C=C3)Cl	PubChem	MMV687699	1	93.0233
CID 132239313	CC1=C(N2C=CC(=CC2=N1)C(F)(F)F)C(=O)NC(C)C3=CC=C(C=C3)Cl	PubChem	MMV687699	1	90.9091
CID 132239316	CC(C1=CC=C(C=C1)Cl)NC(=O)C2=C(N=C3N2C=CC(=C3)C(F)(F)F)C(F)(F)F	PubChem	MMV687699	1	91.954
CID 132239320	CC1=C(N2C=C(C=CC2=N1)F)C(=O)NC(C)C3=CC=C(C=C3)Cl	PubChem	MMV687699	1	93.0233
CID 132239372	CC(C1=CC=C(C=C1)Cl)NC(=O)C2=C(N=C3N2C=C(C=C3)C(F)(F)F)C(F)(F)F	PubChem	MMV687699	1	91.954
CID 132239373	CC(C1=CC=C(C=C1)Cl)NC(=O)C2=C(N=C3N2C=C(C=C3)Cl)C(F)(F)F	PubChem	MMV687699	1	91.954
CID 132239374	CC(C1=CC=C(C=C1)Cl)NC(=O)C2=C(N=C3N2C=CC=C3F)C(F)(F)F	PubChem	MMV687699	1	91.954
CID 132239375	CC(C1=CC=C(C=C1)Cl)NC(=O)C2=C(N=C3N2C=CC(=C3)Cl)C(F)(F)F	PubChem	MMV687699	1	91.954
CID 141376939	C1=CC2=NC(=CN2C=C1)C(=O)NCC3=C(C=C(C=C3F)Cl)F	PubChem	MMV687699	1	97.7273
CID 141376941	C1=CC=C(C=C1)C2=CN3C=C(N=C3C=C2)C(=O)NCC4=C(C=CC=C4Cl)F	PubChem	MMV687699	1	96.6292
CID 141376946	C1=CC2=NC(=CN2C=C1)C(=O)NCC3=C(C=CC=C3Cl)C(F)(F)F	PubChem	MMV687699	1	95.5556
CID 141376956	C1=CC2=NC(=CN2C=C1)C(=O)NCC3=C(C=CC=C3Cl)F	PubChem	MMV687699	1	97.7273
CID 141376971	C1=CC=C(C=C1)C2=CN3C=C(N=C3C=C2)C(=O)NCC4=CC(=C(C=C4)F)Cl	PubChem	MMV687699	1	96.6292
CID 155193235	C1=CC(=CC(=C1)Cl)CNC(=O)C2=CN3C=C(C=CC3=N2)C4=NOC(=N4)C(F)(F)F	PubChem	MMV687699	1	90.7216
CID 155708428	C1=CC(=CC(=C1)Cl)CNC(=O)C2=CN3C=CC(=CC3=N2)C4=NOC(=N4)C(F)(F)F	PubChem	MMV687699	1	90.7216
CID 159658966	CCC1=C(N2C=CC(=CC2=N1)Cl)C(=O)NCC3=CC=C(C=C3)C4=CC=CCC4C(F)(F)F	PubChem	MMV687699	1	92
CID 52935296	CC1=CC2=NC(=C(N2C=C1)C(=O)NCC3=C(C=C(C=N3)C(F)(F)F)Cl)C	PubChem	MMV687699	1	94.6237
CID 67393002	CCC1=C(N2C=C(C=CC2=N1)Cl)C(=O)NCC3=CC=C(C=C3)C(F)(F)F	PubChem	MMV687699	1	95.8333
CID 67401631	CC1=C(N2C=CC=C(C2=N1)F)C(=O)NCC3=CC=CC=C3	PubChem	MMV687699	1	95.5556
CID 67403040	CC1=C(N2C=CC=C(C2=N1)C(F)(F)F)C(=O)NCC3=CC=CC=C3	PubChem	MMV687699	1	96.7033
CID 68234688	C1=CC=C(C=C1)C2=CC=C(C=C2)CNC(=O)C3=C(N=C4N3C=C(C=C4)Cl)C(F)(F)F	PubChem	MMV687699	1	98.9247
CID 68234689	CC(C)(C)C1=CC=C(C=C1)CNC(=O)C2=C(N=C3N2C=C(C=C3)Cl)C(F)(F)F	PubChem	MMV687699	1	94.8454
CID 68234791	CC1=C(N2C=CC=CC2=N1)C(=O)NCC3=CC=C(C=C3)F	PubChem	MMV687699	1	95.5556
CID 68234873	CCC1=C(N2C=C(C=CC2=N1)Cl)C(=O)NCC3=CC=C(C=C3)C4=CC=CC=C4C(F)(F)F	PubChem	MMV687699	1	94.8454
CID 68234884	CCC1=C(N2C=CC(=CC2=N1)Cl)C(=O)NCC3=CC=C(C=C3)C4=C(C=C(C=C4)Cl)C(F)(F)F	PubChem	MMV687699	1	94.8454
CID 68234897	CC1=C(N2C=C(C=CC2=N1)F)C(=O)NCC3=CC=CC=C3	PubChem	MMV687699	1	95.5556
CID 69006091	C1=CC=C(C(=C1)CNC(=O)C2=C3C=CC=CN3C(=N2)C4=CC(=CC=C4)Cl)F	PubChem	MMV687699	1	96.7033
CID 69006739	C1=CC2=C(N=C(N2C=C1)C3=CC(=CC=C3)Cl)C(=O)NCC4=CC=C(C=C4)F	PubChem	MMV687699	1	94.382
CID 70682974	CC1=CN2C(=NC(=C2C(=O)NCC3=CC(=CC(=C3)Cl)Cl)C(F)(F)F)C=C1	PubChem	MMV687699	1	98.9247
CID 70693476	CC1=CN2C(=NC(=C2C(=O)NCC3=C(C=C(C=N3)C(F)(F)F)Cl)C(F)(F)F)C=C1	PubChem	MMV687699	1	97.8723
CID 70695599	C1=CC2=NC(=C(N2C=C1)C(=O)NCC3=CC(=CC(=C3)Cl)Cl)C(F)(F)F	PubChem	MMV687699	1	100
CID 70943831	C1=CC2=C(N=C(N2C=C1)C3=CC=C(C=C3)F)C(=O)NCC4=CC(=CC=C4)Cl	PubChem	MMV687699	1	94.382
CID 70943978	C1CN(CCC1(F)F)CC2=NC(=C3N2C=CC=C3)C(=O)NCC4=CC=CC=C4Cl	PubChem	MMV687699	1	90.9091
CID 71452940	CC1=CC2=NC(=C(N2C=C1)C(=O)NCC3=CC=CC=C3Cl)C	PubChem	MMV687699	1	94.5055
CID 73953010	CC1=CN2C(=NC(=C2C(=O)NCC3=CC=C(C=C3)C(F)(F)F)C)C=C1	PubChem	MMV687699	1	95.6522
CID 881566	CC1=C(N2C=CC=CC2=N1)C(=O)NCC3=CC=CC=C3	PubChem	MMV687699	1	98.1392
CID 90188097	CCC1=C(N2C=C(C=CC2=N1)Cl)C(=O)NCC3=CC=C(C=C3)/C=C/C4=CC=C(C=C4)F	PubChem	MMV687699	1	92.6316
BDBM205458	Nc1ccccc1C(=O)[N-]S(=O)(=O)OC[C@H]1O[C@H]([C@H](O)[C@@H]1O)n1cnc2c(N)ncnc12	BindingDB	MMV687700	1	92.9145	Pseudomonas Anthranilate--CoA ligase (Ki: 205nM)
BDBM205462	Nc1ncnc2n(cnc12)[C@@H]1O[C@H](COS(=O)(=O)[N-]C(=O)c2ccccc2)[C@@H](O)[C@H]1O	BindingDB	MMV687700	1	95.7672	Pseudomonas Anthranilate--CoA ligase (Ki: 420nM)
BDBM50244934	Nc1nc(nc2n(cnc12)[C@@H]1O[C@H](COS(=O)(=O)[N-]C(=O)c2ccccc2O)[C@@H](O)[C@H]1O)-c1ccccc1	BindingDB	MMV687700	1	91.4305	Mycobacterium Salicyl-AMP ligase / salicyl-S-ArCP synthetase (Kd: 0.000260nM)
BDBM50411446	Nc1ncnc2n(cnc12)[C@@H]1O[C@H](COS(=O)(=O)NC(=O)c2ccc(cc2O)C(F)(F)F)[C@@H](O)[C@H]1O	BindingDB	MMV687700	1	96.4989	Mycobacterium Salicyl-AMP ligase / salicyl-S-ArCP synthetase (Ki: 4.38E+3nM)
BDBM50411448	Nc1ncnc2n(cnc12)[C@@H]1O[C@H](COS(=O)(=O)NC(=O)c2ccc(Br)cc2O)[C@@H](O)[C@H]1O	BindingDB	MMV687700	1	97.6384	Mycobacterium Salicyl-AMP ligase / salicyl-S-ArCP synthetase (Ki: 21nM)
BDBM50411451	Nc1ccc(C(=O)NS(=O)(=O)OC[C@H]2O[C@H]([C@H](O)[C@@H]2O)n2cnc3c(N)ncnc23)c(O)c1	BindingDB	MMV687700	1	97.9275	Mycobacterium Salicyl-AMP ligase / salicyl-S-ArCP synthetase (Ki: 40nM)
BDBM50411452	Nc1ncnc2n(cnc12)[C@@H]1O[C@H](COS(=O)(=O)NC(=O)c2ccc(O)c(O)c2)[C@@H](O)[C@H]1O	BindingDB	MMV687700	1	94.4282
BDBM50411454	Nc1ncnc2n(cnc12)[C@@H]1O[C@H](COS(=O)(=O)NC(=O)c2ccccc2Cl)[C@@H](O)[C@H]1O	BindingDB	MMV687700	1	92.899	Mycobacterium Salicyl-AMP ligase / salicyl-S-ArCP synthetase (Ki: 1.81E+4nM)
BDBM50411456	Cc1ccc(C(=O)NS(=O)(=O)OC[C@H]2O[C@H]([C@H](O)[C@@H]2O)n2cnc3c(N)ncnc23)c(O)c1	BindingDB	MMV687700	1	98.6577	Mycobacterium Salicyl-AMP ligase / salicyl-S-ArCP synthetase (Ki: 14nM)
BDBM50411457	Nc1ncnc2n(cnc12)[C@@H]1O[C@H](COS(=O)(=O)NC(=O)c2c(O)cccc2F)[C@@H](O)[C@H]1O	BindingDB	MMV687700	1	94.6352	Mycobacterium Salicyl-AMP ligase / salicyl-S-ArCP synthetase (Ki: 7.30nM)
BDBM50411458	Nc1ncnc2n(cnc12)[C@@H]1O[C@H](COS(=O)(=O)NC(=O)c2ccccc2)[C@@H](O)[C@H]1O	BindingDB	MMV687700	1	95.7672	Mycobacterium Salicyl-AMP ligase / salicyl-S-ArCP synthetase (Ki: 92nM)
BDBM50411466	Nc1ncnc2n(cnc12)[C@@H]1O[C@H](COS(=O)(=O)NC(=O)c2ccccc2F)[C@@H](O)[C@H]1O	BindingDB	MMV687700	1	92.2295	Mycobacterium Salicyl-AMP ligase / salicyl-S-ArCP synthetase (Ki: 38nM)
BDBM50411467	Nc1ncnc2n(cnc12)[C@@H]1O[C@H](COS(=O)(=O)NC(=O)c2cccc(Cl)c2O)[C@@H](O)[C@H]1O	BindingDB	MMV687700	1	96.8521	Mycobacterium Salicyl-AMP ligase / salicyl-S-ArCP synthetase (Ki: 61nM)
BDBM50411468	Nc1ncnc2n(cnc12)[C@@H]1O[C@H](COS(=O)(=O)NC(=O)c2cc(Cl)ccc2O)[C@@H](O)[C@H]1O	BindingDB	MMV687700	1	97.855	Mycobacterium Salicyl-AMP ligase / salicyl-S-ArCP synthetase (Ki: 20nM)
BDBM50411470	Nc1ncnc2n(cnc12)[C@@H]1O[C@H](COS(=O)(=O)NC(=O)c2cccc(O)c2O)[C@@H](O)[C@H]1O	BindingDB	MMV687700	1	97.4945	Mycobacterium Salicyl-AMP ligase / salicyl-S-ArCP synthetase (Ki: 137nM)
BDBM50411471	Nc1ccccc1C(=O)NS(=O)(=O)OC[C@H]1O[C@H]([C@H](O)[C@@H]1O)n1cnc2c(N)ncnc12	BindingDB	MMV687700	1	92.9145	Mycobacterium Salicyl-AMP ligase / salicyl-S-ArCP synthetase (Ki: 770nM)
BDBM50411473	Nc1ncnc2n(cnc12)[C@@H]1O[C@H](COS(=O)(=O)NC(=O)c2ccc(Cl)cc2O)[C@@H](O)[C@H]1O	BindingDB	MMV687700	1	97.855	Mycobacterium Salicyl-AMP ligase / salicyl-S-ArCP synthetase (Ki: 12nM)
BDBM50411474	Nc1ncnc2n(cnc12)[C@@H]1O[C@H](COS(=O)(=O)NC(=O)c2ccc(F)cc2O)[C@@H](O)[C@H]1O	BindingDB	MMV687700	1	97.6384	Mycobacterium Salicyl-AMP ligase / salicyl-S-ArCP synthetase (Ki: 12nM)
BDBM50412360	Nc1nc(nc2n(cnc12)[C@@H]1O[C@H](COS(=O)(=O)[N-]C(=O)c2ccccc2O)[C@@H](O)[C@H]1O)-c1ccc(cc1)-c1ccccc1	BindingDB	MMV687700	1	90.0613	Mycobacterium Salicyl-AMP ligase / salicyl-S-ArCP synthetase (Ki: 0.990nM)
BDBM50412363	Nc1nc(Nc2ccccc2)nc2n(cnc12)C1OC(COS(=O)(=O)NC(=O)c2ccccc2O)C(O)C1O	BindingDB	MMV687700	1	91.9388	Mycobacterium Salicyl-AMP ligase / salicyl-S-ArCP synthetase (Ki: 0.940nM)
BDBM50412364	Nc1nc(I)nc2n(cnc12)C1OC(COS(=O)(=O)NC(=O)c2ccccc2O)C(O)C1O	BindingDB	MMV687700	1	95.5235	Mycobacterium Salicyl-AMP ligase / salicyl-S-ArCP synthetase (Ki: 3.03nM)
BDBM50412365	Nc1nc2c(N)ncnc2n1C1OC(COS(=O)(=O)NC(=O)c2ccccc2O)C(O)C1O	BindingDB	MMV687700	1	92.5822	Mycobacterium Salicyl-AMP ligase / salicyl-S-ArCP synthetase (Ki: 1.83E+5nM)
BDBM50412367	Nc1ncnc2n(C3OC(COS(=O)(=O)NC(=O)c4ccccc4O)C(O)C3O)c(Br)nc12	BindingDB	MMV687700	1	91.4305	Mycobacterium Salicyl-AMP ligase / salicyl-S-ArCP synthetase (Ki: 2.05E+3nM)
BDBM50412368	O[C@@H]1[C@@H](COS(=O)(=O)[N-]C(=O)c2ccccc2O)O[C@H]([C@@H]1O)n1cnc2c(NCc3ccccc3)ncnc12	BindingDB	MMV687700	1	94.5	Mycobacterium Salicyl-AMP ligase / salicyl-S-ArCP synthetase (Ki: 8.26E+3nM)
BDBM50412369	O[C@@H]1[C@@H](COS(=O)(=O)[N-]C(=O)c2ccccc2O)O[C@H]([C@@H]1O)n1cnc2c(NC3CCCC3)ncnc12	BindingDB	MMV687700	1	92.712	Mycobacterium Salicyl-AMP ligase / salicyl-S-ArCP synthetase (Ki: 9.41E+3nM)
BDBM50412370	O[C@@H]1[C@@H](COS(=O)(=O)[N-]C(=O)c2ccccc2O)O[C@H]([C@@H]1O)n1cnc2c(NC3CCC3)ncnc12	BindingDB	MMV687700	1	93.3004	Mycobacterium Salicyl-AMP ligase / salicyl-S-ArCP synthetase (Ki: 124nM)
BDBM50412371	OC1C(COS(=O)(=O)NC(=O)c2ccccc2O)OC(C1O)n1cnc2c(NC3CC3)ncnc12	BindingDB	MMV687700	1	93.5644	Mycobacterium Salicyl-AMP ligase / salicyl-S-ArCP synthetase (Ki: 1.85nM)
BDBM50412372	CC(C)CNc1ncnc2n(cnc12)[C@@H]1O[C@H](COS(=O)(=O)[N-]C(=O)c2ccccc2O)[C@@H](O)[C@H]1O	BindingDB	MMV687700	1	94.4325	Mycobacterium Salicyl-AMP ligase / salicyl-S-ArCP synthetase (Ki: 1.14E+3nM)
BDBM50412373	CC(C)Nc1ncnc2n(cnc12)[C@@H]1O[C@H](COS(=O)(=O)[N-]C(=O)c2ccccc2O)[C@@H](O)[C@H]1O	BindingDB	MMV687700	1	94.5675	Mycobacterium Salicyl-AMP ligase / salicyl-S-ArCP synthetase (Ki: 7nM)
BDBM50412374	CCCNc1ncnc2n(cnc12)C1OC(COS(=O)(=O)NC(=O)c2ccccc2O)C(O)C1O	BindingDB	MMV687700	1	94.9749	Mycobacterium Salicyl-AMP ligase / salicyl-S-ArCP synthetase (Ki: 3.5nM)
BDBM50412375	CNc1ncnc2n(cnc12)[C@@H]1O[C@H](COS(=O)(=O)[N-]C(=O)c2ccccc2O)[C@@H](O)[C@H]1O	BindingDB	MMV687700	1	97.0653	Mycobacterium Salicyl-AMP ligase / salicyl-S-ArCP synthetase (Ki: 1.60nM)
BDBM50412376	CN(C)c1ncnc2n(cnc12)C1OC(COS(=O)(=O)NC(=O)c2ccccc2O)C(O)C1O	BindingDB	MMV687700	1	96.1483	Mycobacterium Salicyl-AMP ligase / salicyl-S-ArCP synthetase (Ki: 380nM)
BDBM50412380	CCNc1ncnc2n(cnc12)[C@@H]1O[C@H](COS(=O)(=O)[N-]C(=O)c2ccccc2O)[C@@H](O)[C@H]1O	BindingDB	MMV687700	1	95.6616	Mycobacterium Salicyl-AMP ligase / salicyl-S-ArCP synthetase (Ki: 4.40nM)
BDBM50412382	Nc1nc(nc2n(cnc12)C1OC(COS(=O)(=O)NC(=O)c2ccccc2O)C(O)C1O)C#Cc1ccccc1	BindingDB	MMV687700	1	91.2414	Mycobacterium Salicyl-AMP ligase / salicyl-S-ArCP synthetase (Ki: 0.400nM)
BDBM50412840	Nc1nc(N=[N+]=[N-])nc2n(cnc12)C1OC(COS(=O)(=O)NC(=O)c2ccccc2O)C(O)C1O	BindingDB	MMV687700	1	93.1034	Mycobacterium Salicyl-AMP ligase / salicyl-S-ArCP synthetase (Ki: 5.10nM)
BDBM50413187	Nc1ncnc2n(cnc12)C1OC(COS(=O)(=O)NCc2ccccc2O)C(O)C1O	BindingDB	MMV687700	1	95.7672	Mycobacterium Salicyl-AMP ligase / salicyl-S-ArCP synthetase (Ki: 410nM)
BDBM50413191	Nc1ncnc2n(cnc12)C1CC(O)C(COS(=O)(=O)NC(=O)c2ccccc2O)O1	BindingDB	MMV687700	1	93.4996	Mycobacterium Salicyl-AMP ligase / salicyl-S-ArCP synthetase (Ki: 3.5nM)
BDBM50413192	Nc1ncnc2n(cnc12)C1OC(COS(=O)(=O)NC(=O)c2ccccc2O)CC1O	BindingDB	MMV687700	1	95.8428	Mycobacterium Salicyl-AMP ligase / salicyl-S-ArCP synthetase (Ki: 3.20nM)
CID 11583280	C1=CC=C(C(=C1)CNS(=O)(=O)OCC2C(C(C(O2)N3C=NC4=C(N=CN=C43)N)O)O)O	PubChem	MMV687700	1	97.8378
CID 11599425	CCN(CC)CC.C1=CC=C(C(=C1)C(=O)NS(=O)(=O)NCC2C(C(C(O2)N3C=NC4=C(N=CN=C43)N)O)O)O	PubChem	MMV687700	1	90.7255
CID 11599426	C1=CC=C(C(=C1)C(=O)NS(=O)(=O)NCC2C(C(C(O2)N3C=NC4=C(N=CN=C43)N)O)O)O	PubChem	MMV687700	1	95
CID 122181500	C1=CC=C(C(=C1)C(=O)NS(=O)(=O)NCC2C(C(C(O2)N3C=NC4=C(N=CN=C43)N)F)O)O	PubChem	MMV687700	1	91.358
CID 148205407	COC1=NC=NC2=C1N=CN2[C@H]3[C@@H]([C@@H](C(O3)COS(=O)(=O)NC(=O)C4=C(C=C(C=C4)F)O)O)O	PubChem	MMV687700	1	95.1807
CID 153624581	COC1=NC=NC2=C1N=CN2C3C(C(C(O3)CNS(=O)(=O)NC(=O)C4=C(C=C(C=C4)F)O)O)O	PubChem	MMV687700	1	90.9091
CID 154948135	COC1=NC=NC2=C1N=CN2[C@H]3[C@@H]([C@@H]([C@H](O3)COS(=O)(=O)NC(=O)C4=C(C=C(C=C4)F)O)O)O	PubChem	MMV687700	1	95.1807
CID 16098524	CCN(CC)CC.C1C(C(OC1N2C=NC3=C(N=CN=C32)N)COS(=O)(=O)NC(=O)C4=CC=CC=C4O)O	PubChem	MMV687700	1	96.4147
CID 16098527	C1C(C=CC1N2C=NC3=C(N=CN=C32)N)COS(=O)(=O)NC(=O)C4=CC=CC=C4O	PubChem	MMV687700	1	94.9367
CID 16098529	C1CC(CC1COS(=O)(=O)NC(=O)C2=CC=CC=C2O)N3C=NC4=C(N=CN=C43)N	PubChem	MMV687700	1	93.1677
CID 16098545	CCN(CC)CC.C1C(OC(C1O)N2C=NC3=C(N=CN=C32)N)COS(=O)(=O)NC(=O)C4=CC=CC=C4O	PubChem	MMV687700	1	97.6511
CID 16098546	C1C(OC(C1O)N2C=NC3=C(N=CN=C32)N)COS(=O)(=O)NC(=O)C4=CC=CC=C4O	PubChem	MMV687700	1	98.7654
CID 16098548	C1=CC=C(C(=C1)C(=O)NS(=O)(=O)OCCOCN2C=NC3=C(N=CN=C32)N)O	PubChem	MMV687700	1	93.3333
CID 25041932	C1=CC(=C(C(=C1)Cl)O)C(=O)NS(=O)(=O)OCC2C(C(C(O2)N3C=NC4=C(N=CN=C43)N)O)O	PubChem	MMV687700	1	98.4009
CID 25041934	C1=CC(=C(C=C1Cl)C(=O)NS(=O)(=O)OCC2C(C(C(O2)N3C=NC4=C(N=CN=C43)N)O)O)O	PubChem	MMV687700	1	98.9159
CID 25041941	C1=CC(=C(C=C1F)O)C(=O)NS(=O)(=O)OCC2C(C(C(O2)N3C=NC4=C(N=CN=C43)N)O)O	PubChem	MMV687700	1	98.8051
CID 25041943	CC1=CC(=C(C=C1)C(=O)NS(=O)(=O)OCC2C(C(C(O2)N3C=NC4=C(N=CN=C43)N)O)O)O	PubChem	MMV687700	1	99.3865
CID 25041945	C1=CC(=C(C=C1C(F)(F)F)O)C(=O)NS(=O)(=O)OCC2C(C(C(O2)N3C=NC4=C(N=CN=C43)N)O)O	PubChem	MMV687700	1	98.2183
CID 25041947	C1=CC(=C(C(=C1)F)C(=O)NS(=O)(=O)OCC2C(C(C(O2)N3C=NC4=C(N=CN=C43)N)O)O)O	PubChem	MMV687700	1	97.5904
CID 25047710	C1=CC(=C(C=C1Cl)O)C(=O)NS(=O)(=O)OCC2C(C(C(O2)N3C=NC4=C(N=CN=C43)N)O)O	PubChem	MMV687700	1	98.9159
CID 25047712	C1=CC(=C(C=C1Br)O)C(=O)NS(=O)(=O)OCC2C(C(C(O2)N3C=NC4=C(N=CN=C43)N)O)O	PubChem	MMV687700	1	98.8051
CID 25047714	C1=CC(=C(C=C1N)O)C(=O)NS(=O)(=O)OCC2C(C(C(O2)N3C=NC4=C(N=CN=C43)N)O)O	PubChem	MMV687700	1	100
CID 25053138	CCN(CC)CC.CN(C)C1=NC=NC2=C1N=CN2C3C(C(C(O3)COS(=O)(=O)NC(=O)C4=CC=CC=C4O)O)O	PubChem	MMV687700	1	97.8189
CID 25053209	CCCNC1=C2C(=NC=N1)N(C=N2)C3C(C(C(O3)COS(=O)(=O)NC(=O)C4=CC=CC=C4O)O)O.CCN(CC)CC	PubChem	MMV687700	1	97.2794
CID 25053275	CCN(CC)CC.C1CC1NC2=C3C(=NC=N2)N(C=N3)C4C(C(C(O4)COS(=O)(=O)NC(=O)C5=CC=CC=C5O)O)O	PubChem	MMV687700	1	96.5341
CID 25053339	CCN(CC)CC.C1=CC=C(C(=C1)C(=O)NS(=O)(=O)OCC2C(C(C(O2)N3C4=NC=NC(=C4N=C3Br)N)O)O)O	PubChem	MMV687700	1	95.3857
CID 25053341	CCN(CC)CC.C1=CC=C(C(=C1)C(=O)NS(=O)(=O)OCC2C(C(C(O2)N3C4=NC=NC(=C4N=C3N=[N+]=[N-])N)O)O)O	PubChem	MMV687700	1	93.6306
CID 25053343	CCN(CC)CC.C1=CC=C(C(=C1)C(=O)NS(=O)(=O)OCC2C(C(C(O2)N3C4=NC=NC(=C4N=C3N)N)O)O)O	PubChem	MMV687700	1	96.0436
CID 25053345	CCN(CC)CC.C1=CC=C(C(=C1)C(=O)NS(=O)(=O)OCC2C(C(C(O2)N3C=NC4=C(N=C(N=C43)I)N)O)O)O	PubChem	MMV687700	1	97.5304
CID 25053413	CCN(CC)CC.C1=CC=C(C=C1)NC2=NC(=C3C(=N2)N(C=N3)C4C(C(C(O4)COS(=O)(=O)NC(=O)C5=CC=CC=C5O)O)O)N	PubChem	MMV687700	1	95.627
CID 25053415	CCN(CC)CC.C1=CC=C(C=C1)C#CC2=NC(=C3C(=N2)N(C=N3)C4C(C(C(O4)COS(=O)(=O)NC(=O)C5=CC=CC=C5O)O)O)N	PubChem	MMV687700	1	95.2484
CID 25053417	CCN(CC)CC.C1=CC=C(C=C1)C2=NC(=C3C(=N2)N(C=N3)C4C(C(C(O4)COS(=O)(=O)NC(=O)C5=CC=CC=C5O)O)O)N	PubChem	MMV687700	1	95.3514
CID 25156670	CCN(CC)CC.C1=CC=C(C(=C1)C(=O)NS(=O)(=O)OCC2C(C(C(O2)N3C=NC4=C(N=C(N=C43)N=[N+]=[N-])N)O)O)O	PubChem	MMV687700	1	96.2182
CID 25156672	CCN(CC)CC.C1=CC=C(C(=C1)C(=O)NS(=O)(=O)OCC2C(C(C(O2)N3C=NC4=C(N=C(N=C43)N5C=C(N=N5)CO)N)O)O)O	PubChem	MMV687700	1	92.0455
CID 25156676	CCCCC1=CN(N=N1)C2=NC(=C3C(=N2)N(C=N3)C4C(C(C(O4)COS(=O)(=O)NC(=O)C5=CC=CC=C5O)O)O)N.CCN(CC)CC	PubChem	MMV687700	1	91.2414
CID 25156677	CCCCC1=CN(N=N1)C2=NC(=C3C(=N2)N(C=N3)C4C(C(C(O4)COS(=O)(=O)NC(=O)C5=CC=CC=C5O)O)O)N	PubChem	MMV687700	1	94.186
CID 25156947	CCCCCCC1=CN(N=N1)C2=NC(=C3C(=N2)N(C=N3)C4C(C(C(O4)COS(=O)(=O)NC(=O)C5=CC=CC=C5O)O)O)N.CCN(CC)CC	PubChem	MMV687700	1	91.1471
CID 25156949	CCCCCCCCC1=CN(N=N1)C2=NC(=C3C(=N2)N(C=N3)C4C(C(C(O4)COS(=O)(=O)NC(=O)C5=CC=CC=C5O)O)O)N.CCN(CC)CC	PubChem	MMV687700	1	91.1157
CID 25156951	CCCCCCCCCCC1=CN(N=N1)C2=NC(=C3C(=N2)N(C=N3)C4C(C(C(O4)COS(=O)(=O)NC(=O)C5=CC=CC=C5O)O)O)N.CCN(CC)CC	PubChem	MMV687700	1	91.1157
CID 25156953	CCN(CC)CC.CC(C)CC1=CN(N=N1)C2=NC(=C3C(=N2)N(C=N3)C4C(C(C(O4)COS(=O)(=O)NC(=O)C5=CC=CC=C5O)O)O)N	PubChem	MMV687700	1	91.5254
CID 25157238	CCN(CC)CC.C1CC1C2=CN(N=N2)C3=NC(=C4C(=N3)N(C=N4)C5C(C(C(O5)COS(=O)(=O)NC(=O)C6=CC=CC=C6O)O)O)N	PubChem	MMV687700	1	92.0455
CID 25157240	CCN(CC)CC.C1CCC(CC1)C2=CN(N=N2)C3=NC(=C4C(=N3)N(C=N4)C5C(C(C(O5)COS(=O)(=O)NC(=O)C6=CC=CC=C6O)O)O)N	PubChem	MMV687700	1	91.0112
CID 25157242	CCN(CC)CC.C1=CC=C(C=C1)C2=CN(N=N2)C3=NC(=C4C(=N3)N(C=N4)C5C(C(C(O5)COS(=O)(=O)NC(=O)C6=CC=CC=C6O)O)O)N	PubChem	MMV687700	1	93.1034
CID 25157834	CCN(CC)CC.C1=CC=C(C(=C1)C2=CN(N=N2)C3=NC(=C4C(=N3)N(C=N4)C5C(C(C(O5)COS(=O)(=O)NC(=O)C6=CC=CC=C6O)O)O)N)O	PubChem	MMV687700	1	93.1034
CID 25158149	CCCC1=CN(N=N1)C2=NC(=C3C(=N2)N(C=N3)C4C(C(C(O4)COS(=O)(=O)NC(=O)C5=CC=CC=C5O)O)O)N.CCN(CC)CC	PubChem	MMV687700	1	91.399
CID 25158151	CCCCCC1=CN(N=N1)C2=NC(=C3C(=N2)N(C=N3)C4C(C(C(O4)COS(=O)(=O)NC(=O)C5=CC=CC=C5O)O)O)N.CCN(CC)CC	PubChem	MMV687700	1	91.1785
CID 25158416	CCCCCCCC1=CN(N=N1)C2=NC(=C3C(=N2)N(C=N3)C4C(C(C(O4)COS(=O)(=O)NC(=O)C5=CC=CC=C5O)O)O)N.CCN(CC)CC	PubChem	MMV687700	1	91.1157
CID 25158418	CCCCCCCCCCCCC1=CN(N=N1)C2=NC(=C3C(=N2)N(C=N3)C4C(C(C(O4)COS(=O)(=O)NC(=O)C5=CC=CC=C5O)O)O)N.CCN(CC)CC	PubChem	MMV687700	1	91.1157
CID 25158419	CCCCCCCCCCCCC1=CN(N=N1)C2=NC(=C3C(=N2)N(C=N3)C4C(C(C(O4)COS(=O)(=O)NC(=O)C5=CC=CC=C5O)O)O)N	PubChem	MMV687700	1	92.5714
CID 25158420	CCN(CC)CC.CC(C)(C)C1=CN(N=N1)C2=NC(=C3C(=N2)N(C=N3)C4C(C(C(O4)COS(=O)(=O)NC(=O)C5=CC=CC=C5O)O)O)N	PubChem	MMV687700	1	92.0455
CID 25158422	CCN(CC)CC.C1CCC(C1)C2=CN(N=N2)C3=NC(=C4C(=N3)N(C=N4)C5C(C(C(O5)COS(=O)(=O)NC(=O)C6=CC=CC=C6O)O)O)N	PubChem	MMV687700	1	91.5254
CID 44413615	C1=CC=C(C(=C1)C(=O)NOP(=O)(O)OCC2C(C(C(O2)N3C=NC4=CN=CN=C43)O)O)O	PubChem	MMV687700	1	90.1961
CID 44418954	C1C(C=CC1N2C=NC3=NC=NC(=C32)N)COS(=O)(=O)NC(=O)C4=CC=CC=C4O	PubChem	MMV687700	1	94.9367
CID 44418955	C1CC(CC1COS(=O)(=O)NC(=O)C2=CC=CC=C2O)N3C=NC4=NC=NC(=C43)N	PubChem	MMV687700	1	93.1677
CID 44418961	C1=CC=C(C(=C1)C(=O)NS(=O)(=O)OCC2C(C(C(O2)N3C=NC4=NC=NC(=C43)N)O)O)O	PubChem	MMV687700	1	100
CID 44418962	C1=CC=C(C(=C1)C(=O)NS(=O)(=O)OCCOCN2C=NC3=NC=NC(=C32)N)O	PubChem	MMV687700	1	93.3333
CID 44418966	C1=CC=C(C(=C1)C(=O)NS(=O)(=O)NCC2C(C(C(O2)N3C=NC4=NC=NC(=C43)N)O)O)O	PubChem	MMV687700	1	95
CID 44418967	C1C(C(C(C1N2C=NC3=NC=NC(=C32)N)O)O)COS(=O)(=O)NC(=O)C4=CC=CC=C4O	PubChem	MMV687700	1	98.1366
CID 44418970	C1C(OC(C1O)N2C=NC3=NC=NC(=C32)N)COS(=O)(=O)NC(=O)C4=CC=CC=C4O	PubChem	MMV687700	1	98.7654
CID 44436283	C1=CC(=C(C=C1C(=O)NS(=O)(=O)OCC2C(C(C(O2)N3C=NC4=C(N=CN=C43)N)O)O)O)O	PubChem	MMV687700	1	99.3789
CID 44561952	CNC1=C2C(=NC=N1)N(C=N2)C3C(C(C(O3)COS(=O)(=O)[N-]C(=O)C4=CC=CC=C4O)O)O.[Na+]	PubChem	MMV687700	1	98.5108
CID 44561953	CCNC1=C2C(=NC=N1)N(C=N2)C3C(C(C(O3)COS(=O)(=O)[N-]C(=O)C4=CC=CC=C4O)O)O.[Na+]	PubChem	MMV687700	1	97.7827
CID 44562000	CC(C)NC1=C2C(=NC=N1)N(C=N2)C3C(C(C(O3)COS(=O)(=O)[N-]C(=O)C4=CC=CC=C4O)O)O.[Na+]	PubChem	MMV687700	1	97.2079
CID 44562001	CC(C)CNC1=C2C(=NC=N1)N(C=N2)C3C(C(C(O3)COS(=O)(=O)[N-]C(=O)C4=CC=CC=C4O)O)O.[Na+]	PubChem	MMV687700	1	97.1366
CID 44562003	C1CC(C1)NC2=C3C(=NC=N2)N(C=N3)C4C(C(C(O4)COS(=O)(=O)[N-]C(=O)C5=CC=CC=C5O)O)O.[Na+]	PubChem	MMV687700	1	96.5341
CID 44562052	C1CCC(C1)NC2=C3C(=NC=N2)N(C=N3)C4C(C(C(O4)COS(=O)(=O)[N-]C(=O)C5=CC=CC=C5O)O)O.[Na+]	PubChem	MMV687700	1	96.2182
CID 44562053	C1=CC=C(C=C1)CNC2=C3C(=NC=N2)N(C=N3)C4C(C(C(O4)COS(=O)(=O)[N-]C(=O)C5=CC=CC=C5O)O)O.[Na+]	PubChem	MMV687700	1	97.1722
CID 44562092	C1=CC=C(C=C1)C2=CC=CC=C2C3=NC(=C4C(=N3)N(C=N4)C5C(C(C(O5)COS(=O)(=O)[N-]C(=O)C6=CC=CC=C6O)O)O)N.[Na+]	PubChem	MMV687700	1	96.3415
CID 44562094	C1=CC=C(C=C1)C2=CC=C(C=C2)C3=NC(=C4C(=N3)N(C=N4)C5C(C(C(O5)COS(=O)(=O)[N-]C(=O)C6=CC=CC=C6O)O)O)N.[Na+]	PubChem	MMV687700	1	96.3415
CID 44589274	C1=CC=C(C(=C1)C(=O)CS(=O)(=O)OCC2C(C(C(O2)N3C=NC4=C(N=CN=C43)N)O)O)O	PubChem	MMV687700	1	95.6522
CID 449029	C1=CC(=CC=C1C[C@@H](C(=O)NS(=O)(=O)OC[C@@H]2[C@H]([C@H]([C@@H](O2)N3C=NC4=C(N=CN=C43)N)O)O)N)O	PubChem	MMV687700	1	97.5309
CID 46877587	CCN(CC)CC.C1C(C(OC1N2C=NC3=NC=NC(=C32)N)COS(=O)(=O)NC(=O)C4=CC=CC=C4O)O	PubChem	MMV687700	1	90.6977
CID 46877591	CCN(CC)CC.C1=CC=C(C(=C1)CNS(=O)(=O)OCC2C(C(C(O2)N3C=NC4=C(N=CN=C43)N)O)O)O	PubChem	MMV687700	1	97.6511
CID 46907793	CCCCCCCCCC1=CN(N=N1)C2=NC(=C3C(=N2)N(C=N3)C4C(C(C(O4)COS(=O)(=O)NC(=O)C5=CC=CC=C5O)O)O)N	PubChem	MMV687700	1	92.5714
CID 46931067	CCN(CC)CC.C1=CC=C(C(=C1)C(=O)NS(=O)(=O)OCC2C(C(C(O2)N3C=NC4=C(N=CN=C43)N)O)O)O	PubChem	MMV687700	1	99.7738
CID 46936642	C1=CC(=CC=C1C[C@@H](C(=O)NS(=O)(=O)OC[C@H]2[C@@H]([C@H]([C@@H](O2)N3C=NC4=C(N=CN=C43)N)O)O)N)O	PubChem	MMV687700	1	97.5309
CID 49770946	C1=CC(=C(C(=C1)Cl)[O-])C(=O)NS(=O)(=O)OCC2C(C(C(O2)N3C=NC4=C(N=CN=C43)N)O)O	PubChem	MMV687700	1	98.4009
CID 49770958	C1=CC(=C(C=C1Cl)[O-])C(=O)NS(=O)(=O)OCC2C(C(C(O2)N3C=NC4=C(N=CN=C43)N)O)O	PubChem	MMV687700	1	98.9159
CID 49770963	C1=CC(=C(C=C1Cl)C(=O)NS(=O)(=O)OCC2C(C(C(O2)N3C=NC4=C(N=CN=C43)N)O)O)[O-]	PubChem	MMV687700	1	98.9159
CID 49770968	C1=CC(=C(C=C1F)[O-])C(=O)NS(=O)(=O)OCC2C(C(C(O2)N3C=NC4=C(N=CN=C43)N)O)O	PubChem	MMV687700	1	98.8051
CID 49770985	C1=CC(=C(C=C1C(F)(F)F)[O-])C(=O)NS(=O)(=O)OCC2C(C(C(O2)N3C=NC4=C(N=CN=C43)N)O)O	PubChem	MMV687700	1	98.2183
CID 49770996	C1=CC(=C(C(=C1)F)C(=O)NS(=O)(=O)OCC2C(C(C(O2)N3C=NC4=C(N=CN=C43)N)O)O)[O-]	PubChem	MMV687700	1	97.2437
CID 53323781	C1=CC=C(C=C1)C2=CC(=CC=C2)C3=NC(=C4C(=N3)N(C=N4)C5C(C(C(O5)COS(=O)(=O)[N-]C(=O)C6=CC=CC=C6O)O)O)N.[Na+]	PubChem	MMV687700	1	96.3415
CID 58296140	COC1=CC=CC=C1C(=O)NC2=C3C(=NC=N2)N(C=N3)C4C(C(C(O4)COS(=O)(=O)N)O)O	PubChem	MMV687700	1	98.1595
CID 59848486	C1=CC=C(C(=C1)C(=O)C(F)(F)S(=O)(=O)NC[C@@H]2[C@@H](C([C@@H](O2)N3C=NC4=C(N=CN=C43)N)O)O)O	PubChem	MMV687700	1	92.1212
CID 636429	C1=CC=C(C(=C1)C(=O)OP(=O)(O)OCC2C(C(C(O2)N3C=NC4=C(N=CN=C43)N)O)O)O	PubChem	MMV687700	1	90.7895
CID 636430	C1=CC=C(C(=C1)C(=O)NS(=O)(=O)OCC2C(C(C(O2)N3C=NC4=C(N=CN=C43)N)O)O)O	PubChem	MMV687700	1	100
CID 68259879	C1=CC=C(C(=C1)C(=O)C(F)(F)S(=O)(=O)NC[C@@H]2C(C([C@@H](O2)N3C=NC4=C(N=CN=C43)N)O)O)O	PubChem	MMV687700	1	92.1212
CID 87314849	COC1=CC=CC=C1C(=O)NCC2=C3C(=NC=N2)N(C=N3)C4C(C(C(O4)COS(=O)(=O)N)O)O	PubChem	MMV687700	1	95.1807
CID 9549060	C1=CC(=C(C(=C1)O)O)C(=O)NS(=O)(=O)OCC2C(C(C(O2)N3C=NC4=C(N=CN=C43)N)O)O	PubChem	MMV687700	1	100
CID 119148471	CC1=NC2=CC=CC=C2N1CCNCC3=NC(=CC=C3)OC	PubChem	MMV687703	1	90.9091
CID 129011761	COC1=CC=CC(=N1)C2=NC3=C(N2C[C@H]4CCCN4)C=CC=C3N5CCCC5	PubChem	MMV687703	1	100
CID 63987125	COC1=CC=CC(=N1)CN2C3=CC=CC=C3N=C2CCN	PubChem	MMV687703	1	93.578
CID 70695583	COC1=CC=CC(=N1)C2=NC3=C(N2CC4CCCN4)C=CC=C3N5CCCC5.C(=O)(C(F)(F)F)O	PubChem	MMV687703	1	99.2254
CID 70695584	COC1=CC=CC(=N1)C2=NC3=C(N2CC4CCCN4)C=CC=C3N5CCCC5	PubChem	MMV687703	1	100
CID 9842860	COC1=CC=CC(=N1)CN2C3=CC=CC=C3N=C2NC4CCN(CC4)CCN	PubChem	MMV687703	1	94.8276
CID 113230855	C1CN(CCN1)C2=NNC(=C2)C3=CC=C(C=C3)OCC4=CC=CC=C4	PubChem	MMV687706	1	91.7431
CID 114697569	CC(C)OC1=CC=C(C=C1)C2=CC(=NN2)N3CCC(C3)N	PubChem	MMV687706	1	92.4528
CID 114697690	CC1=C(NN=C1N2CCC(CC2)N)C3=CC=C(C=C3)OC	PubChem	MMV687706	1	92.8571
CID 114697736	COC1=C(C=C(C=C1)C2=CC(=NN2)N3CCC(CC3)N)F	PubChem	MMV687706	1	91.2281
CID 114697742	CCOC1=CC=CC=C1C2=CC(=NN2)N3CCC(CC3)N	PubChem	MMV687706	1	92.0354
CID 114697797	CC1=C(NN=C1N2CCCC(C2)N)C3=CC=C(C=C3)OC	PubChem	MMV687706	1	92.8571
CID 114697843	COC1=C(C=C(C=C1)C2=CC(=NN2)N3CCCC(C3)N)F	PubChem	MMV687706	1	91.2281
CID 114697848	CCOC1=CC=CC=C1C2=CC(=NN2)N3CCCC(C3)N	PubChem	MMV687706	1	92.0354
CID 138706623	C1CC(CN(C1)C#N)N2C(=CC(=N2)C3=CC=C(C=C3)OC4=CC=CC=C4)N	PubChem	MMV687706	1	91.4286
CID 139391936	CC1=C(C=CC(=C1)N2CCNCC2)NC3=NNC(=C3)C4=CC=C(C=C4)OCC5=CC=CC=C5	PubChem	MMV687706	1	92.8571
CID 141408745	C1C[C@H](CNC1)N2C(=CC(=N2)C3=CC=C(C=C3)OC4=CC=CC=C4)N	PubChem	MMV687706	1	95.3271
CID 141408760	C1C[C@@H](CNC1)N2C(=CC(=N2)C3=CC=C(C=C3)OC4=CC=CC=C4)N	PubChem	MMV687706	1	95.3271
CID 143841533	C1CCN(C1)CCCOC2=CC=C(C=C2)C3=NN=C(C=C3)NCC4=CC=CC=C4	PubChem	MMV687706	1	90.566
CID 152782176	COC1=CC=C(C=C1)C2=CC(=NN2)NCCCCN3CCCCC3	PubChem	MMV687706	1	95.4955
CID 155538893	C1CN(CCN1)C2=NNC(=C2)C3=CC=C(C=C3)OC4=CC=CC=C4.Cl	PubChem	MMV687706	1	91.0321
CID 22333254	COC1=CC=C(C=C1)C2=CC(=NN2)N3CCN(CC3)CC4=CC=CC=C4	PubChem	MMV687706	1	91.5888
CID 23656796	C1COCCN1C2=NNC(=C2)C3=CC=C(C=C3)OC4=CC=C(C=C4)N	PubChem	MMV687706	1	97.557
CID 23656967	C1CN(CCN1)C2=NNC(=C2)C3=CC=C(C=C3)OC4=CC=CC=C4	PubChem	MMV687706	1	91.5888
CID 2806213	C1COCCN1C2=NNC(=C2)C3=CC=C(C=C3)OC4=CC=CC=C4	PubChem	MMV687706	1	100
CID 56770734	CCOC1=CC=C(C=C1)C2=NN=C(C=C2)N3CCC(C3)N	PubChem	MMV687706	1	91.5888
CID 56771414	CCOC1=CC=C(C=C1)C2=CC(=NN2)N3CCCNCC3	PubChem	MMV687706	1	93.578
CID 56771415	COC1=CC=C(C=C1)C2=CC(=NN2)N3CCCNCC3	PubChem	MMV687706	1	95.3271
CID 56771486	CCOC1=CC=C(C=C1)C2=CC(=NN2)N3CCC(CC3)N	PubChem	MMV687706	1	91.0714
CID 56771487	COC1=CC=C(C=C1)C2=CC(=NN2)N3CCC(CC3)N	PubChem	MMV687706	1	90.9091
CID 56771510	CCOC1=CC=C(C=C1)C2=CC(=NN2)N3CCCC(C3)N	PubChem	MMV687706	1	91.0714
CID 56771511	COC1=CC=C(C=C1)C2=CC(=NN2)N3CCCC(C3)N	PubChem	MMV687706	1	96.2963
CID 56771534	CCOC1=CC=C(C=C1)C2=CC(=NN2)N3CCC(C3)N	PubChem	MMV687706	1	91.5888
CID 56771535	COC1=CC=C(C=C1)C2=CC(=NN2)N3CCC(C3)N	PubChem	MMV687706	1	93.3333
CID 56829052	CCOC1=CC=C(C=C1)C2=CC(=NN2)N3CCNCC3	PubChem	MMV687706	1	90.0901
CID 56829054	COC1=CC=C(C=C1)C2=CC(=NN2)N3CCNCC3	PubChem	MMV687706	1	97.1963
CID 56829057	COC1=CC=CC=C1C2=CC(=NN2)N3CCNCC3	PubChem	MMV687706	1	94.5455
CID 56829062	COC1=CC=CC(=C1)C2=CC(=NN2)N3CCNCC3	PubChem	MMV687706	1	97.1963
CID 63042177	CC1=C(NN=C1N2CCNCC2)C3=CC=C(C=C3)OC	PubChem	MMV687706	1	93.6937
CID 63047827	CCCOC1=CC=C(C=C1)C2=CC(=NN2)N3CCNCC3	PubChem	MMV687706	1	90.2655
CID 63048165	CCOC1=CC=CC=C1C2=CC(=NN2)N3CCNCC3	PubChem	MMV687706	1	92.8571
CID 63048166	COC1=C(C=C(C=C1)C2=CC(=NN2)N3CCNCC3)F	PubChem	MMV687706	1	92.0354
CID 63048168	C1CN(CCN1)C2=NNC(=C2)C3=CC=C(C=C3)OC(F)F	PubChem	MMV687706	1	95.4128
CID 63050068	CC1=CC(=C(C=C1)OC)C2=CC(=NN2)N3CCNCC3	PubChem	MMV687706	1	93.6937
CID 63050074	CC(C)OC1=CC=C(C=C1)C2=CC(=NN2)N3CCNCC3	PubChem	MMV687706	1	96.2963
CID 63270706	CC1=C(C(=NN1)N2CCNCC2)C3=CC=C(C=C3)OC	PubChem	MMV687706	1	94.5455
CID 82191819	CC(C)OC1=CC=C(C=C1)C2=NN=C(C=C2)N3CCC(C3)N	PubChem	MMV687706	1	92.4528
CID 91887956	COC1=CC=C(C=C1)C2=CC(=NN2)N3CCCC(C3)NC(=O)CCC4=CC=CC=C4	PubChem	MMV687706	1	91.2281
CID 91887970	COC1=CC=C(C=C1)C2=CC(=NN2)N3CCCC(C3)NC(=O)CCCC4=CC=CC=C4	PubChem	MMV687706	1	91.2281
CID 95361755	COC1=CC=C(C=C1)C2=CC(=NN2)N3CCC[C@@H](C3)N	PubChem	MMV687706	1	96.2963
CID 95361756	COC1=CC=C(C=C1)C2=CC(=NN2)N3CCC[C@H](C3)N	PubChem	MMV687706	1	96.2963
CID 95361803	COC1=CC=C(C=C1)C2=CC(=NN2)N3CC[C@@H](C3)N	PubChem	MMV687706	1	93.3333
CID 95361804	COC1=CC=C(C=C1)C2=CC(=NN2)N3CC[C@H](C3)N	PubChem	MMV687706	1	93.3333
CID 99756654	COC1=CC=C(C=C1)C2=CC(=NN2)N3CCC[C@H](C3)NC(=O)CCCC4=CC=CC=C4	PubChem	MMV687706	1	91.2281
CID 99756655	COC1=CC=C(C=C1)C2=CC(=NN2)N3CCC[C@@H](C3)NC(=O)CCCC4=CC=CC=C4	PubChem	MMV687706	1	91.2281
CID 99759192	COC1=CC=C(C=C1)C2=CC(=NN2)N3CCC[C@H](C3)NC(=O)CCC4=CC=CC=C4	PubChem	MMV687706	1	91.2281
CID 99759193	COC1=CC=C(C=C1)C2=CC(=NN2)N3CCC[C@@H](C3)NC(=O)CCC4=CC=CC=C4	PubChem	MMV687706	1	91.2281
CID 11304129	C1CN(CC=C1C2=C(C=C(C=C2F)N3C[C@@H](OC3=O)CO)F)CC4=CC=CC=C4	PubChem	MMV687729	1	100
CID 11518543	CC(C)(C)OC(=O)N(CCCF)CC1=CC=C(C=C1)C2=C(C=C(C=C2)N3C[C@@H](OC3=O)CO)F	PubChem	MMV687729	1	90.0763
CID 11524312	C1CN(CC=C1C2=C(C=C(C=C2)N3C[C@@H](OC3=O)CN=[N+]=[N-])F)CC4=CC=CC=C4	PubChem	MMV687729	1	92.5755
CID 11559216	C1CN(CC2=CC=CC=C21)C3=C(C=C(C=C3)N4C[C@@H](OC4=O)CO)F	PubChem	MMV687729	1	96
CID 11668069	C1CN(CC=C1C2=C(C=C(C=C2)N3C[C@@H](OC3=O)CO)F)CC4=CC=CC=C4	PubChem	MMV687729	1	100
CID 11710854	CC1(CN(C(=O)O1)C2=CC(=C(C=C2)C3=CC=C(C=C3)CNCCCF)F)CO	PubChem	MMV687729	1	91.4729
CID 139916137	C1CN(CC=C1C2=C(C=C(C=C2F)N3[C@@H](COC3=O)CO)F)CC4=CC=CC=C4	PubChem	MMV687729	1	95.935
CID 140468716	C1CN(CC=C1C2=C(C=C(C=C2)N3C(C(OC3=O)CO)OC(=O)C(F)(F)F)F)CC4=CC=CC=C4	PubChem	MMV687729	1	94.6565
CID 141017976	C1CN(CC=C1C2=C(C=C(C=C2F)N3CCOC3=O)F)CC4=CC=CC=C4	PubChem	MMV687729	1	94.354
CID 141045372	CC1COC(=O)N1C2=CC(=C(C(=C2)F)C3=CCN(CC3)CC4=CC=CC=C4)F	PubChem	MMV687729	1	92.1455
CID 141077355	C1CN(CC=C1C2=C(C=C(C=C2)N3CCOC3=O)F)CC4=CC=CC=C4	PubChem	MMV687729	1	94.1176
CID 141479288	C1COCCN1CC2=CC=C(C=C2)C3=C(C=C(C=C3)N4CC(OC4=O)CO)F	PubChem	MMV687729	1	96.7742
CID 142188758	CC.CC.C1CN(CC=C1C2=C(C=C(C=C2F)N3CC(OC3=O)CO)F)CC4=CC=CC=C4	PubChem	MMV687729	1	100
CID 142978065	C1CN(CC=C1C2=C(C=C(C=C2)N3C[C@H](OC3=O)CN=[N+]=[N-])F)CC4=CC=CC=C4	PubChem	MMV687729	1	92.5755
CID 145966614	C1C(OC(=O)N1C2=CC=C(C=C2)C3=CC=CC=C3F)CO	PubChem	MMV687729	1	90.4348
CID 154070548	C1CN(CCC1C2=C(C=C(C=C2)N3C[C@@H](OC3=O)CO)F)C(=O)O	PubChem	MMV687729	1	93.6508
CID 155004510	C1C(OC(=O)N1C2=CC(=C(C=C2)C3=CC=CC(=C3)C#N)F)CO	PubChem	MMV687729	1	90.5983
CID 158601076	C1CC(=CN(C1)C(=O)O)C2=C(C=C(C=C2)N3CC(OC3=O)CO)F	PubChem	MMV687729	1	93.75
CID 18005316	C1CN(CC=C1C2=C(C=C(C=C2)N3C(COC3=O)CO)F)CC4=CC=CC=C4	PubChem	MMV687729	1	95.935
CID 20725665	CC(=O)OC[C@H]1CN(C(=O)O1)C2=CC(=C(C(=C2)F)C3=CCN(CC3)CC4=CC=CC=C4)F	PubChem	MMV687729	1	97.5928
CID 21356615	CN1CCC(=CC1)C2=C(C=C(C=C2F)N3C[C@@H](OC3=O)CO)F	PubChem	MMV687729	1	96.2133
CID 21876557	C1CN(CC=C1C2=C(C=C(C=C2)N3CC(OC3=O)CO)F)CC4=CC=CC=C4	PubChem	MMV687729	1	100
CID 21876621	C1CN(CC=C1C2=C(C=C(C=C2)N3CC(OC3=O)CN=[N+]=[N-])F)CC4=CC=CC=C4	PubChem	MMV687729	1	92.5755
CID 21876642	C1CN(CC=C1C2=C(C=C(C=C2F)N3CC(OC3=O)CO)F)CC4=CC=CC=C4	PubChem	MMV687729	1	100
CID 22014564	CC(=O)OCC1CN(C(=O)O1)C2=CC(=C(C(=C2)F)C3=CCN(CC3)CC4=CC=CC=C4)F	PubChem	MMV687729	1	97.5928
CID 22625769	C1CN(CCC1C2=C(C=C(C=C2F)N3CC(OC3=O)CO)F)C(=O)O	PubChem	MMV687729	1	93.6508
CID 22625770	C1CN(CCC1C2=C(C=C(C=C2)N3CC(OC3=O)CO)F)C(=O)O	PubChem	MMV687729	1	93.6508
CID 22996017	CN1CCC(=CC1)C2=C(C=C(C=C2F)N3CC(OC3=O)CO)F	PubChem	MMV687729	1	96.2133
CID 23394074	C1CN(CC2=CC=CC=C21)C3=C(C=C(C=C3)N4CC(OC4=O)CO)F	PubChem	MMV687729	1	96
CID 44354990	C1CN(CC=C1C2=C(C=C(C=C2F)N3CC(OC3=O)CO)F)C(=O)C(CO)O	PubChem	MMV687729	1	93.2331
CID 53639536	C1CN(CCC1C2=C(C=C(C=C2F)N3C[C@@H](OC3=O)CO)F)C(=O)O	PubChem	MMV687729	1	93.6508
CID 53930417	CC(C)(C)OC(=O)N1CCC(CC1)C2=C(C=C(C=C2)N3C[C@@H](OC3=O)CO)F	PubChem	MMV687729	1	90.0763
CID 54170023	C1CN(CC=C1C2=C(C=C(C=C2)N3[C@@H](COC3=O)CO)F)CC4=CC=CC=C4	PubChem	MMV687729	1	95.935
CID 54539148	CC(C)(C)OC(=O)N1CCC(CC1)C2=C(C=C(C=C2F)N3C[C@@H](OC3=O)CO)F	PubChem	MMV687729	1	90.0763
CID 57234362	C1CN(CC=C1C2=C(C=C(C=C2F)N3[C@H](COC3=O)CO)F)CC4=CC=CC=C4	PubChem	MMV687729	1	95.935
CID 57526982	C1CN(CC=C1C2=C(C=C(C=C2F)N3CC(OC3=O)CN)F)CC4=CC=CC=C4	PubChem	MMV687729	1	95.6072
CID 58681107	CN(CC1=CC=CC=C1)C2=C(C=C(C=C2)N3CC(OC3=O)CO)F	PubChem	MMV687729	1	90
CID 69364741	CC1C(OC(=O)N1C2=CC(=C(C(=C2)F)C3=CCN(CC3)CC4=CC=CC=C4)F)O	PubChem	MMV687729	1	93.4426
CID 69509022	C1CN(CC=C1C2=C(C=C(C=C2)N3CC(OC3=O)CO)F)CC4=CC=CC=C4.C(=O)(C(F)(F)F)O	PubChem	MMV687729	1	98.0898
CID 69509023	C1CN(CC=C1C2=C(C=C(C=C2)N3CC(OC3=O)COC(=O)C(F)(F)F)F)CC4=CC=CC=C4	PubChem	MMV687729	1	94.9153
CID 69639877	CC(C)(C)OC(=O)N(CCCF)CC1=CC=C(C=C1)C2=C(C=C(C=C2)N3CC(OC3=O)CO)F	PubChem	MMV687729	1	90.0763
CID 69765519	CC(C)(C)OC(=O)N1CCC(CC1)C2=C(C=C(C=C2F)N3CC(OC3=O)CO)F	PubChem	MMV687729	1	90.0763
CID 69767357	CC(C)(C)OC(=O)N1CCC(CC1)C2=C(C=C(C=C2)N3CC(OC3=O)CO)F	PubChem	MMV687729	1	90.0763
CID 69785638	C1CN(CCN1CC2=CC=CC=C2)C3=C(C=C(C=C3)N4CC(OC4=O)CO)F	PubChem	MMV687729	1	96.7742
CID 69939295	C1CN(CC=C1C2=C(C=C(C=C2)N3C[C@H](OC3=O)CO)F)CC4=CC=CC=C4	PubChem	MMV687729	1	100
CID 70102216	C1CNC(C=C1C2=C(C=C(C=C2F)N3CC(OC3=O)CO)F)CC4=CC=CC=C4	PubChem	MMV687729	1	96.124
CID 70102217	C1C(C(C(CN1)F)(CC2=CC=CC=C2)C3=CC=C(C=C3)N4CC(OC4=O)CO)F	PubChem	MMV687729	1	90.3226
CID 70202028	C1CNC(C=C1C2=C(C=C(C=C2)N3CC(OC3=O)CO)F)CC4=CC=CC=C4	PubChem	MMV687729	1	96.124
CID 70206430	C1CNC(C=C1C2=C(C=C(C=C2F)N3C(COC3=O)CO)F)CC4=CC=CC=C4	PubChem	MMV687729	1	92.0635
CID 86598354	C1CN(CC=C1C2=C(C=C(C=C2F)N3CC(OC3=O)CN=[N+]=[N-])F)CC4=CC=CC=C4	PubChem	MMV687729	1	93.8259
CID 90761130	C1CN(C(C=C1)C2=C(C=C(C=C2F)N3CC(OC3=O)CO)F)CC4=CC=CC=C4	PubChem	MMV687729	1	97.561
BDBM50335239	CCCCOC(=O)Nc1cc2nc([nH]c2cc1N(CC)CC)C1CCCCC1	BindingDB	MMV687730	1	95.3923	Mycobacterium Cell division protein FtsZ (IC50: 7.69E+3nM, PDB 1RLU,1RQ2,1RQ7,2Q1X,2Q1Y,4KWE,5V68,5ZUE,6Y1U,6Y1V,6YM1,6YM9)
CID 123237477	C1CCC(CC1)C2=NC3=CC(=C(C=C3N2)NCOCC(F)(F)F)N4CCCC4	PubChem	MMV687730	1	92.6861
CID 123264086	CCCC(C)OC(=O)NC1=C(C=C2C(=C1)NC(=N2)C3CCCCC3)NCC	PubChem	MMV687730	1	92.9083
CID 123284469	CCCN(CCC)C1=C(C=C2C(=C1)N=C(N2)C3CCCCC3)NC(=O)OC(C)(C)C	PubChem	MMV687730	1	96.1104
CID 123807274	CCCCOCNC1=C(C=C2C(=C1)NC(=N2)C3CCCCC3)N(CC)CC	PubChem	MMV687730	1	92.7188
CID 123960888	CCNC1=C(C=C2C(=C1)N=C(N2)C3CCCCC3)NC(=O)OCCOCC	PubChem	MMV687730	1	91.3043
CID 129902285	CCCCOC(=O)NC1=C(C=C2C(=C1)NC(=N2)C3CCCCC3)N(CC)CCN(C)CC	PubChem	MMV687730	1	95.1613
CID 129904133	CCCCOC(=O)NC1=C(C=C2C(=C1)NC(=N2)C3CCCCC3)N(CC)CCC	PubChem	MMV687730	1	98.7484
CID 144921591	CCCCOC(=O)NC1=C(C=C2C(=C1)NC(=N2)C3CCCCC3)N4CCCC4.C=C.C#C	PubChem	MMV687730	1	99.8756
CID 144921592	CC.CCCCOC(=O)NC1=C(C=C2C(=C1)NC(=N2)C3CCCCC3)N(CC)CC.CC#C	PubChem	MMV687730	1	97.3935
CID 145642434	CC.CC.CCCN(CCC)C1=C(C=C2C(=C1)N=C(N2)C3CCCCC3)NC(=O)OCCOCC	PubChem	MMV687730	1	95.8151
CID 145642438	CCCCCCC.CCN(CC)C1=C(C=C2C(=C1)N=C(N2)C3CCCCC3)NC(=O)OCCOCCOC	PubChem	MMV687730	1	94.5362
CID 145642441	CC.CCCCCC(=O)NC1=C(C=C2C(=C1)NC(=N2)C3CCCCC3)N4CCCC4	PubChem	MMV687730	1	90.0783
CID 145642449	CC.CC.CCCOCC(=O)NC1=C(C=C2C(=C1)NC(=N2)C3CCCCC3)N4CCCC4	PubChem	MMV687730	1	90.4701
CID 145642454	CCN(CC)C1=C(C=C2C(=C1)N=C(N2)C3CCCCC3)NC(=O)OCCOCC.CC1CCCCC1.COC	PubChem	MMV687730	1	94.2369
CID 145642456	CCCCCC.CCOC.COCCOC(=O)NC1=C(C=C2C(=C1)NC(=N2)C3CCCCC3)N4CCCC4	PubChem	MMV687730	1	97.7472
CID 145642457	CCOCCOC(=O)NC1=CC2=C(C=C1)N=C(N2)C3CCCCC3.CN1CCCC1.COC	PubChem	MMV687730	1	90.625
CID 162645646	CCCCOC(=O)NC1=C(C=C2C(=C1)NC(=N2)CN(C)C3=CC=CC=C3)N(C)C	PubChem	MMV687730	1	91.8033
CID 162646050	CCCCOC(=O)NC1=C(C=C2C(=C1)NC(=N2)CN3CCOCC3)N(C)C	PubChem	MMV687730	1	91.4729
CID 162650255	CCCCOC(=O)NC1=C(C=C2C(=C1)NC(=N2)C3CCOCC3)N(C)C	PubChem	MMV687730	1	91.2
CID 162653424	CCCCOC(=O)NC1=C(C=C2C(=C1)NC(=N2)C(CC)CC)N(C)C	PubChem	MMV687730	1	91.5598
CID 162659539	CCCCOC(=O)NC1=C(C=C2C(=C1)NC(=N2)CN3CCCC3)N(C)C	PubChem	MMV687730	1	93.5484
CID 162663058	CCCCOC(=O)NC1=C(C=C2C(=C1)NC(=N2)CN(CCC)CCC)N(C)C	PubChem	MMV687730	1	91.9355
CID 162664899	CCCCOC(=O)NC1=C(C=C2C(=C1)NC(=N2)C3CCCC3)N(C)C	PubChem	MMV687730	1	92.8096
CID 162677184	CCCCOC(=O)NC1=C(C=C2C(=C1)NC(=N2)CN3CCCCC3)N(C)C	PubChem	MMV687730	1	93.6508
CID 25101147	CCCOC(=O)NC1=C(C=C2C(=C1)NC(=N2)C3CCCCC3)N(CC)CC	PubChem	MMV687730	1	96.9191
CID 25101148	CCCCOC(=O)NC1=C(C=C2C(=C1)NC(=N2)C3CCCCC3)N(CC)CC	PubChem	MMV687730	1	97.6418
CID 25101149	CCN(CC)C1=C(C=C2C(=C1)N=C(N2)C3CCCCC3)NC(=O)OCCC=C	PubChem	MMV687730	1	96.4901
CID 25101304	CCCCOC(=O)NC1=C(C=C2C(=C1)NC(=N2)C3=CC=C(C=C3)C)N(CC)CC	PubChem	MMV687730	1	94.1176
CID 25101305	CCN(CC)C1=C(C=C2C(=C1)N=C(N2)C3=CC=C(C=C3)C)NC(=O)OCCC=C	PubChem	MMV687730	1	91.6667
CID 491032	CCOC(=O)NC1=NC2=CC(=C(C=C2N1)F)N3CCC(CC3)C	PubChem	MMV687730	1	90.4762
CID 50994378	CCCCOC(=O)NC1=C(C=C2C(=C1)NC(=N2)C3CCCCC3)N4CCCC4	PubChem	MMV687730	1	100
CID 59530515	CCN(CC)C1=C(C=C2C(=C1)N=C(N2)C3CCCCC3)NC(=O)OCC=C	PubChem	MMV687730	1	95.3787
CID 59530562	CCN(CC)C1=C(C=C2C(=C1)N=C(N2)C3CCCCC3)NC(=O)OC	PubChem	MMV687730	1	94.8265
CID 59530577	CCCOC(=O)NC1=C(C=C2C(=C1)NC(=N2)C3=CC=C(C=C3)F)N(CC)CC	PubChem	MMV687730	1	91.0569
CID 59530608	CCCCOC(=O)NC1=C(C=C2C(=C1)NC(=N2)C3=CC=C(C=C3)C(C)(C)C)N(CC)CC	PubChem	MMV687730	1	91.8033
CID 68510559	CCCCOC(=O)NC1=C(C=C2C(=C1)NC(=N2)C3=CC=CC=C3)N(CC)CC	PubChem	MMV687730	1	94.1176
CID 68513094	CCCOC(=O)NC1=C(C=C2C(=C1)NC(=N2)C3=CC=CC=C3)N(CC)CC	PubChem	MMV687730	1	94.1176
CID 68515514	CCN(CC)C1=C(C=C2C(=C1)N=C(N2)C3=CC=CC=C3)NC(=O)OCCC=C	PubChem	MMV687730	1	92.437
CID 71056727	CCCCOC(=O)NC1=C(C=C2C(=C1)NC(=N2)C3=CC=CC=C3C)N(CC)CC	PubChem	MMV687730	1	94.1176
CID 71738165	CCCCCC(=O)NC1=C(C=C2C(=C1)NC(=N2)C3CCCCC3)N4CCCC4	PubChem	MMV687730	1	90.5983
CID 71738166	CCOCCOC(=O)NC1=C(C=C2C(=C1)NC(=N2)C3CCCCC3)N4CCCC4	PubChem	MMV687730	1	97.2603
CID 71738167	CCCOCC(=O)NC1=C(C=C2C(=C1)NC(=N2)C3CCCCC3)N4CCCC4	PubChem	MMV687730	1	91.8033
CID 71738168	COCCOC(=O)NC1=C(C=C2C(=C1)NC(=N2)C3CCCCC3)N4CCCC4	PubChem	MMV687730	1	97.7472
CID 71738170	CCCCOC(=O)NC1=C(C=C2C(=C1)NC(=N2)C3CCCCC3)N(C)CCN(C)C	PubChem	MMV687730	1	95.1613
CID 71738246	CCN(CC)CCN(CC)C1=C(C=C2C(=C1)N=C(N2)C3CCCCC3)NC(=O)OCCOCC	PubChem	MMV687730	1	93.5484
CID 71738247	CCCCOC(=O)NC1=C(C=C2C(=C1)NC(=N2)C3CCCCC3)N(CC)CCN(C)C	PubChem	MMV687730	1	94.932
CID 71738248	CCCN(CCC)C1=C(C=C2C(=C1)N=C(N2)C3CCCCC3)NC(=O)OCCOC	PubChem	MMV687730	1	96.2963
CID 71738250	CCCCOC(=O)NC1=C(C=C2C(=C1)NC(=N2)C3CCCCC3)N(CCC)CCC	PubChem	MMV687730	1	98.5634
CID 71738318	CCCCOC(=O)NC1=C(C=C2C(=C1)NC(=N2)C3CCCCC3)N(C)C	PubChem	MMV687730	1	93.8533
CID 71738319	CCOCCOC(=O)NC1=C(C=C2C(=C1)NC(=N2)C3CCCCC3)N(C)C	PubChem	MMV687730	1	90.873
CID 71738962	CCCOCC(=O)NC1=C(C=C2C(=C1)NC(=N2)C3CCCCC3)N(CC)CC	PubChem	MMV687730	1	90.3226
CID 71738963	CCN(CC)C1=C(C=C2C(=C1)N=C(N2)C3CCCCC3)NC(=O)OCCOCC	PubChem	MMV687730	1	94.8375
CID 71738964	CCCC(C)OC(=O)NC1=C(C=C2C(=C1)NC(=N2)C3CCCCC3)N(CC)CC	PubChem	MMV687730	1	96.4128
CID 71738965	CCN(CC)C1=C(C=C2C(=C1)N=C(N2)C3CCCCC3)NC(=O)OCCOCCOC	PubChem	MMV687730	1	94.5963
CID 72793842	CCCCOC(=O)NC1=C(C=C2C(=C1)NC(=N2)C3CCCCC3)N(CC)CCN(CC)CC	PubChem	MMV687730	1	95.935
CID 72793843	CCN(CC)C1=C(C=C2C(=C1)N=C(N2)C3CCCCC3)NC(=O)OCC(F)(F)F	PubChem	MMV687730	1	94.1102
CID 72793844	C1CCC(CC1)C2=NC3=CC(=C(C=C3N2)NC(=O)OCC(F)(F)F)N4CCCC4	PubChem	MMV687730	1	96.5347
CID 72793845	CN(C)C1=C(C=C2C(=C1)N=C(N2)C3CCCCC3)NC(=O)OCC(F)(F)F	PubChem	MMV687730	1	90.1445
CID 77108405	CCCCOC(=O)NC1=C(C=C2C(=C1)NC(=N2)CC3=CC=CC=C3)N(C)C	PubChem	MMV687730	1	90
CID 89811291	CCCCOC(=O)NC1=CC2=C(C=C1)N=C(N2)C3CCCCC3	PubChem	MMV687730	1	90.0901
CID 89817844	CCCN(CCC)C1=C(C=C2C(=C1)N=C(N2)C3CCCCC3)NC(=O)OCCOCC	PubChem	MMV687730	1	95.8151
CID 100828860	CC1=CC(=C2C=CC=C(C2=N1)OC)OCC(=O)NC3=CC=C(C=C3)Br	PubChem	MMV687747	1	90.3226
CID 101093907	CCC1=C2C(=CC=C1)N=C(C=C2OCC(=O)NCC)C3=CC=CC=C3	PubChem	MMV687747	1	91.3043
CID 110734078	C1=CC=C(C=C1)OCC(=O)NCC2=NC3=CC=CC=C3C=C2	PubChem	MMV687747	1	91.954
CID 110734102	CC1=CC=CC=C1OCC(=O)NCC2=NC3=CC=CC=C3C=C2	PubChem	MMV687747	1	90.1099
CID 112787453	CC1=CC(=C2C=C(C=CC2=N1)OC)OCC(=O)NC3=CC=C(C=C3)Br	PubChem	MMV687747	1	90.3226
CID 112978728	CC1=C(C=CC(=C1)Br)NC(=O)COC2=CC3=C(C=C2)N=CC=C3	PubChem	MMV687747	1	90.1099
CID 133286451	CC(=O)NC1=CC(=CC=C1)OCCNC2=C3C=C(C=CC3=NC=C2)Br	PubChem	MMV687747	1	91.6667
CID 145975464	CC1=CC(=C2C=C(C=CC2=N1)OC)OCC(=O)NC3=CC(=CC=C3)Br	PubChem	MMV687747	1	91.4894
CID 1504524	CC1=NC2=CC=CC=C2C(=C1)CNC(=O)COC3=CC=CC=C3	PubChem	MMV687747	1	93.1818
CID 17271486	CC1=CC=CC=C1OCC(=O)NCC2=CC(=NC3=CC=CC=C32)C	PubChem	MMV687747	1	90.1099
CID 18144328	C1=CC2=C(C(=C1)CCNC(=O)COC3=CC=C(C=C3)Br)N=CC=C2	PubChem	MMV687747	1	94.6237
CID 24219031	CC1=NC2=C(C=CC=C2OCC(=O)NC3=CC=C(C=C3)Br)C=C1	PubChem	MMV687747	1	92.1348
CID 26217853	CC1=C(C=CC(=C1)Br)NC(=O)COC2=CC=CC3=C2N=CC=C3	PubChem	MMV687747	1	90.1099
CID 39849326	CC1=CC(=C2C=C(C=CC2=N1)Br)NC(=O)COC3=CC=CC=C3	PubChem	MMV687747	1	91.1111
CID 46298628	COC1=CC=C(C=C1)C2=NC3=CC=CC=C3C(=C2)OCC(=O)NC4=CC=C(C=C4)Br	PubChem	MMV687747	1	90.3226
CID 46298644	COC1=CC=CC(=C1)C2=NC3=CC=CC=C3C(=C2)OCC(=O)NC4=CC=C(C=C4)Br	PubChem	MMV687747	1	90.3226
CID 46298657	C1=CC=C(C=C1)CNC(=O)COC2=CC(=NC3=CC=CC=C32)C4=CC=CC=C4	PubChem	MMV687747	1	93.1818
CID 46298661	C1=CC=C(C=C1)CCNC(=O)COC2=CC(=NC3=CC=CC=C32)C4=CC=CC=C4	PubChem	MMV687747	1	90.1099
CID 46298662	CC1=CC=C(C=C1)CNC(=O)COC2=CC(=NC3=CC=CC=C32)C4=CC=CC=C4	PubChem	MMV687747	1	94.382
CID 46298708	C1=CC=C(C=C1)C2=NC3=CC=CC=C3C(=C2)OCC(=O)NC4=CC(=CC=C4)Br	PubChem	MMV687747	1	91.1111
CID 46298885	CC1=CC=C(C=C1)C2=NC3=CC=CC=C3C(=C2)OCC(=O)NCC4=CC=CC=C4	PubChem	MMV687747	1	94.382
CID 46298889	CC1=CC=C(C=C1)C2=NC3=CC=CC=C3C(=C2)OCC(=O)NCCC4=CC=CC=C4	PubChem	MMV687747	1	91.3043
CID 46697963	CC1=NC2=C(C=CC=C2OCC(=O)NC(C)C3=CC=C(C=C3)Br)C=C1	PubChem	MMV687747	1	92.1348
CID 70691354	CC1=CC(=C2C=C(C=CC2=N1)Br)OCC(=O)NCC3=CC=CC=C3	PubChem	MMV687747	1	100
CID 70697617	CC1=CC(=C2C=C(C=CC2=N1)Br)OCC(=O)NC3=CC=CC=C3	PubChem	MMV687747	1	93.3333
CID 91653028	CC1=NC2=CC=CC=C2C(=C1)OCC(=O)NCC3CC3	PubChem	MMV687747	1	91.3043
CID 99835667	CC1=NC2=CC=CC=C2C(=C1)OCC(=O)NCC3=CC=CC=C3	PubChem	MMV687747	1	95.4545
CID 99978298	CC1=NC2=CC=CC=C2C(=C1)OCC(=O)NC3=CC=C(C=C3)Br	PubChem	MMV687747	1	93.3333
CID 99978307	CC1=C2C(=CC=C1)C(=CC(=N2)C)OCC(=O)NC3=CC=C(C=C3)Br	PubChem	MMV687747	1	92.3077
CID 99978318	CC1=C2C(=CC=C1)C(=CC(=N2)C)OCC(=O)NCC3=CC=CC=C3	PubChem	MMV687747	1	94.382
CID 118031419	C1CNC[C@@H]1OC2=CC=C(C=C2)NC3=NC(=NC=N3)N4CCN(CC4)C5=NC=C(C=N5)CC6=CC=CC=C6	PubChem	MMV687749	1	93.4579
CID 118031478	C1CNC[C@H]1OC2=CC=C(C=C2)NC3=NC(=NC=N3)N4CCN(CC4)C5=NC=C(C=N5)CC6=CC=CC=C6	PubChem	MMV687749	1	93.4579
CID 68411279	C1CN(CCC1N2C=C(N=C2)C3=CN=C(N=C3)OC4=CC=CC=C4)CC5=CC=CC=C5	PubChem	MMV687749	1	90.9091
CID 68412405	C1CN(CCC1N2C=C(N=C2)C3=CN=C(C=C3)OC4=CC=CC=C4)CC5=CC=CC=C5	PubChem	MMV687749	1	91.8367
CID 70685035	C1CN(CC(N1)CC2=CC=CC=C2)C3=NC=CC(=N3)OC4=CC=C(C=C4)N5C=CN=C5.C(=O)(C(F)(F)F)O	PubChem	MMV687749	1	98.4394
CID 70685036	C1CN(C[C@@H](N1)CC2=CC=CC=C2)C3=NC=CC(=N3)OC4=CC=C(C=C4)N5C=CN=C5	PubChem	MMV687749	1	100
CID 70685047	CC1=CC(=NC(=N1)N2CCNC(C2)CC3=CC=CC=C3)OC4=CC=C(C=C4)N5C=CN=C5.C(=O)(C(F)(F)F)O	PubChem	MMV687749	1	93.6073
CID 70695571	CC1=CN=C(N=C1OC2=CC=C(C=C2)N3C=CN=C3)N4CCNC(C4)CC5=CC=CC=C5.C(=O)(C(F)(F)F)O	PubChem	MMV687749	1	93.929
CID 23656797	C1COCCC1C2=CC(=NN2)C3=CC=C(C=C3)OC4=CC=CC=C4	PubChem	MMV687762	1	100
CID 90314386	C1COCCC1OC2=CC=C(C=C2)OC3=CC=C(C=C3)C4=CC=NN4	PubChem	MMV687762	1	95.2381
CID 90314896	C1COCCC1CCOC2=CC=C(C=C2)OC3=CC=C(C=C3)C4=CC=NN4	PubChem	MMV687762	1	95.2381
CID 90314902	C1CCOC(C1)COC2=CC=C(C=C2)OC3=CC=C(C=C3)C4=CC=NN4	PubChem	MMV687762	1	92.8571
CID 90315190	C1CC(COC1)COC2=CC=C(C=C2)OC3=CC=C(C=C3)C4=CC=NN4	PubChem	MMV687762	1	94.1176
CID 10321190	CCC1=CC=C(C=C1)OC2=NC=CC(=N2)C3=C(N=CN3C4CCNCC4)C5=CC=C(C=C5)F	PubChem	MMV687765	1	91.2281
CID 122196546	C1CN(C[C@H](N1)CC2=CC=CC=C2)C3=NC=CC(=N3)OC4=CC=C(C=C4)N5C=CN=C5	PubChem	MMV687765	1	100
CID 154299634	C1CNCCC1N2C(=CN=C2C3=CC=C(C=C3)F)C4=CC(=NC=C4)OC5=CC=CC=C5	PubChem	MMV687765	1	90.0901
CID 155352315	CC1=CC=C(C=C1)C2=C(N(C=N2)C3CCNCC3)C4=NC(=NC=C4)OC5=CC(=CC(=C5)C)C	PubChem	MMV687765	1	92.7273
CID 155352323	CCC1=CC(=CC=C1)OC2=NC=CC(=N2)C3=C(N=CN3C4CCNCC4)C5=CC=C(C=C5)I	PubChem	MMV687765	1	91.2281
CID 155352364	C1CNCCC1N2C=NC(=C2C3=NC(=NC=C3)OC4=CC=CC=C4)C5=CC=C(C=C5)I	PubChem	MMV687765	1	90.0901
CID 155352439	CC1=CC=C(C=C1)C2=C(N(C=N2)C3CCNCC3)C4=NC(=NC=C4)OC5=CC=CC=C5	PubChem	MMV687765	1	91.4286
CID 155555251	C1CN(CC(N1)CC2=CC=CC=C2)C3=NC=CC(=N3)OC4=CC=C(C=C4)N5C=CN=C5.Cl	PubChem	MMV687765	1	100
CID 155568917	CC1=CN=C(N=C1OC2=CC=C(C=C2)N3C=CN=C3)N4CCNC(C4)CC5=CC=CC=C5.Cl	PubChem	MMV687765	1	95.2381
CID 15872388	C1CNCCC1N2C=NC(=C2C3=NC(=NC=C3)OC4=CC=CC=C4)C5=CC=C(C=C5)F	PubChem	MMV687765	1	90.0901
CID 15872395	CC1=CC=C(C=C1)OC2=NC=CC(=C2)C3=C(N=CN3C4CCNCC4)C5=CC=C(C=C5)F	PubChem	MMV687765	1	91.8919
CID 15872404	C1CNCCC1N2C=NC(=C2C3=NC(=NC=C3)OC4=CC(=CC=C4)F)C5=CC=C(C=C5)F	PubChem	MMV687765	1	90.0901
CID 15872405	C1CNCCC1N2C=NC(=C2C3=NC(=NC=C3)OC4=CC=CC=C4F)C5=CC=C(C=C5)F	PubChem	MMV687765	1	90.0901
CID 15872408	C1CNCCC1N2C=NC(=C2C3=NC(=NC=C3)OC4=CC(=C(C=C4)F)F)C5=CC=C(C=C5)F	PubChem	MMV687765	1	90.0901
CID 15887012	CC1=CC=CC=C1OC2=NC=CC(=N2)C3=C(N=CN3C4CCNCC4)C5=CC=C(C=C5)F	PubChem	MMV687765	1	91.0714
CID 17894968	C1CNCCC1N2C(=C(N=C2OC3=CC=C(C=C3)F)C4=CC=C(C=C4)F)C5=CC=NC=C5	PubChem	MMV687765	1	90.0901
CID 18536647	CC1=CC=C(C=C1)OC2=NC=CC(=N2)C3=C(N=CN3C4CCNCC4)C5=CC=C(C=C5)F	PubChem	MMV687765	1	91.0714
CID 22464137	CC1=CC=C(C=C1)OC2=NC=CC(=C2)C3=C(N=CN3C4CCNCC4)C5=CC=CC=C5F	PubChem	MMV687765	1	91.8919
CID 22619970	COC1=CC=CC(=C1)NC2=NC=CC(=N2)C3=C(N=CN3C4CCNCC4)C5=CC=C(C=C5)F	PubChem	MMV687765	1	91.2281
CID 22619974	COC1=CC=C(C=C1)NC2=NC=CC(=N2)C3=C(N=CN3C4CCNCC4)C5=CC=C(C=C5)F	PubChem	MMV687765	1	90.2655
CID 44269241	C1CNCCC1N2C=NC(=C2C3=NC(=NC=C3)OC4=CC(=CC(=C4)F)F)C5=CC=C(C=C5)F	PubChem	MMV687765	1	90.0901
CID 70695572	CC1=CN=C(N=C1OC2=CC=C(C=C2)N3C=CN=C3)N4CCNC(C4)CC5=CC=CC=C5	PubChem	MMV687765	1	97.2477
CID 9845682	C1CNCCC1N2C=NC(=C2C3=CC(=NC=C3)OC4=CC=C(C=C4)F)C5=CC=C(C=C5)F	PubChem	MMV687765	1	90.9091
CID 9910722	C1CNCCC1N2C=NC(=C2C3=NC(=NC=C3)OC4=CC=C(C=C4)F)C5=CC=C(C=C5)F	PubChem	MMV687765	1	90.0901
CID 9953587	C1CNCCC1N2C=NC(=C2C3=CC(=NC=C3)OC4=CC=CC=C4)C5=CC=C(C=C5)F	PubChem	MMV687765	1	90.9091
CID 123661841	B1(OC(C(O1)(C)C)(C)C)C2=C(C=C(C=C2)C3=NOC(C3)(C4=CC(=CC(=C4)Cl)Cl)C(F)(F)F)C	PubChem	MMV687775	1	92
CID 145582037	B1(C2=C(C=C(C=C2)C3=NOC(C3)C4=CC(=CC(=C4)Cl)Cl)C(O1)(C)C)O	PubChem	MMV687775	1	97.0297
CID 145582050	B1(C2=C(C=C(C=C2)C3=NOC(C3)(C4=CC(=CC(=C4)Cl)Cl)C(F)(F)F)C(O1)(C)C)OF	PubChem	MMV687775	1	96.8825
CID 145582051	B1(C2=C(C(=C(C=C2)C3=NOC(C3)(C4=CC(=C(C(=C4)Cl)Cl)Cl)F)F)C(O1)(C)C)O.C(F)F	PubChem	MMV687775	1	95.3271
CID 145582052	B1(C2=C(C(=C(C=C2)C3=NOC(C3)(C4=CC(=C(C(=C4)Cl)Cl)Cl)F)F)C(O1)(C)C)O	PubChem	MMV687775	1	99.0291
CID 145582053	B1(C2=C(C=C(C=C2)C3=NOC(C3)(C4=CC(=C(C(=C4Cl)Cl)Cl)Cl)F)C(O1)(C)C)O.C(F)F	PubChem	MMV687775	1	95.3271
CID 145582057	B1(C2=C(C(=C(C=C2)C3=NOC(C3)(C4=CC(=C(C(=C4)Cl)Cl)Cl)C(F)(F)F)F)C(O1)(C)C)O.CC	PubChem	MMV687775	1	98.1132
CID 145582058	B1(C2=CC(=C(C=C2C(O1)(C)C)C3=NOC(C3)(C4=CC(=CC(=C4)Cl)Cl)F)F)O.C(F)F	PubChem	MMV687775	1	95.3271
CID 145582059	B1(C2=CC(=C(C=C2C(O1)(C)C)C3=NOC(C3)(C4=CC(=CC(=C4)Cl)Cl)F)F)O	PubChem	MMV687775	1	99.0291
CID 145582064	B1(C2=C(C=C(C=C2)C3=NOC(C3)(C4=CC(=C(C=C4)F)Cl)C(F)(F)F)C(O1)(C)C)OF	PubChem	MMV687775	1	98.0237
CID 145582075	B1(C2=C(C=C(C=C2)C3=NOC(C3)(C4=CC(=C(C(=C4)Cl)C(F)(F)F)Cl)F)C(O1)(C)C)O.C(F)F	PubChem	MMV687775	1	96.2963
CID 145582076	B1(C2=C(C=C(C=C2)C3=NOC(C3)(C4=CC(=C(C(=C4)Cl)C(F)(F)F)Cl)F)C(O1)(C)C)O	PubChem	MMV687775	1	100
CID 164052121	[B]1C2=C(C=C(C=C2)C3=NOC(C3)(C4=CC(=C(C(=C4)Cl)F)C5CC5)C(F)(F)F)C(O1)(C)C	PubChem	MMV687775	1	94.8297
CID 71571671	B1(C2=C(C=C(C=C2)C3=NOC(C3)(C4=CC(=C(C(=C4)Cl)C)Cl)C(F)(F)F)C(O1)(C)C)O	PubChem	MMV687775	1	99.0476
CID 71571672	B1(C2=C(C=C(C=C2)C3=NOC(C3)(C4=CC(=C(C(=C4)Cl)C(F)(F)F)Cl)C(F)(F)F)C(O1)(C)C)O	PubChem	MMV687775	1	100
CID 71571673	B1(C2=C(C=C(C=C2)C3=NOC(C3)(C4=CC(=C(C(=C4)Cl)C(F)F)Cl)C(F)(F)F)C(O1)(C)C)O	PubChem	MMV687775	1	100
CID 71571790	B1(C2=C(C=C(C=C2)C3=NO[C@@](C3)(C4=CC(=C(C(=C4)Cl)Cl)Cl)C(F)(F)F)C(O1)(C)C)O	PubChem	MMV687775	1	100
CID 71571791	B1(C2=C(C=C(C=C2)C3=NO[C@](C3)(C4=CC(=C(C(=C4)Cl)Cl)Cl)C(F)(F)F)C(O1)(C)C)O	PubChem	MMV687775	1	100
CID 71571792	B1(C2=C(C=C(C=C2)C3=NOC(C3)(C4=CC(=C(C=C4)F)Cl)C(F)(F)F)C(O1)(C)C)O	PubChem	MMV687775	1	100
CID 71571793	B1(C2=C(C=C(C=C2)C3=NOC(C3)(CF)C4=CC(=C(C(=C4)Cl)Cl)Cl)C(O1)(C)C)O	PubChem	MMV687775	1	97.1429
CID 71571900	B1(C2=C(C=C(C=C2)C3=NOC(C3)(C4=CC(=C(C=C4)Cl)Cl)C(F)(F)F)C(O1)(C)C)O	PubChem	MMV687775	1	100
CID 71571902	B1(C2=C(C=C(C=C2)C3=NOC(C3)(C4=CC(=C(C(=C4)Cl)F)F)C(F)(F)F)C(O1)(C)C)O	PubChem	MMV687775	1	100
CID 71571903	B1(C2=C(C=C(C=C2)C3=NOC(C3)(C4=CC(=C(C(=C4)Cl)Cl)F)C(F)(F)F)C(O1)(C)C)O	PubChem	MMV687775	1	100
CID 71572006	B1(C2=C(C=C(C=C2)C3=NO[C@@](C3)(C4=CC(=C(C(=C4)Cl)F)Cl)C(F)(F)F)C(O1)(C)C)O	PubChem	MMV687775	1	100
CID 71572007	B1(C2=C(C=C(C=C2)C3=NO[C@](C3)(C4=CC(=C(C(=C4)Cl)F)Cl)C(F)(F)F)C(O1)(C)C)O	PubChem	MMV687775	1	100
CID 71572008	B1(C2=C(C=C(C=C2)C3=NOC(C3)(C4=CC(=C(C(=C4)F)Cl)F)C(F)(F)F)C(O1)(C)C)O	PubChem	MMV687775	1	100
CID 71572011	B1(C2=C(C=C(C=C2)C3=NOC(C3)(C4=CC(=C(C(=C4)Cl)Cl)Cl)C(F)(F)F)C(O1)(CF)CF)O	PubChem	MMV687775	1	96.0792
CID 71572118	B1(C2=C(C=C(C=C2)C3=NOC(C3)(C4=CC(=C(C(=C4Cl)Cl)Cl)Cl)C(F)(F)F)C(O1)(C)C)O	PubChem	MMV687775	1	100
CID 71572119	B1(C2=C(C=C(C=C2)C3=NOC(C3)(C4=CC(=C(C(=C4F)Cl)F)Cl)C(F)(F)F)C(O1)(C)C)O	PubChem	MMV687775	1	100
CID 71572120	B1(C2=C(C=C(C=C2)C3=NOC(C3)(C4=CC(=CC(=C4)Cl)Cl)C(F)(F)F)C(O1)(CC)CC)O	PubChem	MMV687775	1	96.6122
CID 71572121	B1(C2=C(C(=C(C=C2)C3=NOC(C3)(C4=CC(=CC(=C4)Cl)Cl)C(F)(F)F)F)C(O1)(C)C)O	PubChem	MMV687775	1	100
CID 71572122	B1(C2=C(C(=C(C=C2)C3=NOC(C3)(C4=CC(=C(C(=C4)Cl)Cl)Cl)C(F)(F)F)F)C(O1)(C)C)O	PubChem	MMV687775	1	100
CID 71572123	B1(C2=CC(=C(C=C2C(O1)(C)C)C3=NOC(C3)(C4=CC(=CC(=C4)Cl)Cl)C(F)(F)F)F)O	PubChem	MMV687775	1	100
CID 71572232	B1(C2=CC(=C(C=C2C(O1)(C)C)C3=NOC(C3)(C4=CC(=C(C(=C4)Cl)Cl)Cl)C(F)(F)F)F)O	PubChem	MMV687775	1	100
CID 71572233	B1(C2=C(C=C(C=C2)C3=NOC(C3)(C4=CC(=CC(=C4)Cl)Cl)C(F)(F)F)C5(O1)CCCC5)O	PubChem	MMV687775	1	94.9179
CID 71572234	B1(C2=C(C=C(C=C2)C3=NOC(C3)(C4=CC(=CC(=C4)Cl)Cl)C(F)(F)F)C5(O1)CCCCC5)O	PubChem	MMV687775	1	94.6262
CID 71573271	B1(C2=C(CO1)C=C(C=C2)C3=NOC(C3)(C4=CC(=CC(=C4)Cl)Cl)C(F)(F)F)O	PubChem	MMV687775	1	93.8031
CID 71573386	B1(C2=C(C=C(C=C2)C3=NOC(C3)(C4=CC(=CC(=C4)Cl)Cl)C(F)(F)F)C(O1)(C)C)O	PubChem	MMV687775	1	99.0291
CID 71573387	B1(C2=C(C=C(C=C2)C3=NO[C@@](C3)(C4=CC(=CC(=C4)Cl)Cl)C(F)(F)F)C(O1)(C)C)O	PubChem	MMV687775	1	99.0291
CID 71573388	B1(C2=C(C=C(C=C2)C3=NO[C@](C3)(C4=CC(=CC(=C4)Cl)Cl)C(F)(F)F)C(O1)(C)C)O	PubChem	MMV687775	1	99.0291
CID 71573390	B1(C2=C(C=C(C=C2)C3=NOC(C3)(C4=CC(=CC(=C4)Cl)C(F)(F)F)C(F)(F)F)C(O1)(C)C)O	PubChem	MMV687775	1	99.0291
CID 71573391	B1(C2=C(C=C(C=C2)C3=NOC(C3)(C4=CC(=C(C(=C4)Cl)Cl)Cl)C(F)(F)F)C(O1)(C)C)O	PubChem	MMV687775	1	100
CID 78116773	B1(C2=C(C=C(C=C2)C3=NOC(C3)(C4=CC(=C(C(=C4)Cl)F)Cl)C(F)(F)F)C(O1)(C)C)O	PubChem	MMV687775	1	100
CID 86685057	B1(C2=C(C=C(C=C2)C3=NOC(C3)(C4=CC(=CC(=C4)Cl)Cl)C(C(F)(F)F)(F)F)C(O1)(C)C)O	PubChem	MMV687775	1	99.0291
CID 89577322	B1(C2=C(C=C(C=C2)C3=NOC(C3)(C)C4=CC(=CC(=C4)Cl)Cl)C(O1)(C)C)O	PubChem	MMV687775	1	95.1456
CID 89577323	B1(C2=C(C=C(C=C2)C3=NO[C@](C3)(C)C4=CC(=CC(=C4)Cl)Cl)C(O1)(C)C)O	PubChem	MMV687775	1	95.1456
CID 89577324	B1(C2=C(C=C(C=C2)C3=NO[C@@](C3)(C)C4=CC(=CC(=C4)Cl)Cl)C(O1)(C)C)O	PubChem	MMV687775	1	95.1456
CID 89577326	B1(C2=C(C=C(C=C2)C3=NOC(C3)(CC)C4=CC(=CC(=C4)Cl)Cl)C(O1)(C)C)O	PubChem	MMV687775	1	93.3333
CID 89577334	B1(C2=C(C=C(C=C2)C3=NOC(C3)(C)C4=CC(=C(C=C4)F)Cl)C(O1)(C)C)O	PubChem	MMV687775	1	97.1429
CID 89577349	B1(C2=C(C=C(C=C2)C3=NOC(C3)(C)C4=CC(=C(C(=C4)Cl)Cl)Cl)C(O1)(CF)CF)O	PubChem	MMV687775	1	92.4528
CID 89588798	B1(C2=C(C(=CC=C2)C3=NOC(C3)(C4=CC(=CC(=C4)Cl)Cl)C(F)(F)F)C(O1)(CC)CC)O	PubChem	MMV687775	1	94.3396
CID 123668034	B1(C2=C(C=CC(=C2)CNC(=O)C3=C(C=C(C=C3)C4=NOC(C4)(C5=CC(=C(C(=C5)Cl)Cl)Cl)C(F)(F)F)C)C(O1)(CF)CF)C	PubChem	MMV687776	1	91.4661
CID 129011775	B1(C2=C(C=C(C=C2)CNC(=O)C3=C(C=C(C=C3)C4=NO[C@](C4)(C5=CC(=C(C(=C5)Cl)F)Cl)C(F)(F)F)C)C(O1)(C)C)O	PubChem	MMV687776	1	100
CID 145582095	B1(C2=C(C=CC(=C2)CNC(=O)C3=C(C=C(C=C3)C4=NOC(C4)C5=CC(=C(C(=C5)Cl)F)Cl)C)C(O1)(C)C)O	PubChem	MMV687776	1	99.2366
CID 145582104	B1(C2=C(C=C(C=C2)CNC)C(O1)(C)C)O.CC1=C(C=CC(=C1)C2=NOC(C2)(C3=CC(=C(C(=C3)Cl)F)Cl)C(F)(F)F)C=O	PubChem	MMV687776	1	97.7024
CID 147687423	B1(C2=C(C=CC(=C2)CNC(=O)C3=C(C=C(C=C3)C4=NOC(C4)(C5=CC(C(C(=C5)Cl)F)Cl)C(F)(F)F)C)C(O1)(C)C)O	PubChem	MMV687776	1	97.7778
CID 156794437	B1(C2=C(C=CC(=C2)CNC(=O)C3=C(C=C(C=C3)C4=NOC(C4)(C5=C(C(=CC(=C5)C(F)(F)F)Cl)F)C(F)(F)F)C)C(O1)(C)C)O	PubChem	MMV687776	1	100
CID 159733894	B1(C2=C(C=C(C=C2)CNC(=O)C3=CC=CC(=C3C)C4=NOC(C4)(C5=CC(=C(C(=C5)Cl)F)Cl)C(F)(F)F)C(O1)(C)C)O	PubChem	MMV687776	1	99.2481
CID 162566521	B1(C2=C(C=CC(=C2)CNC(=O)C3=C(C=C(C=C3)C4=NOC(C4)(C5(CC(=C(C(=C5)Cl)F)Cl)C)C(F)(F)F)C)C(O1)(C)C)O	PubChem	MMV687776	1	96.3504
CID 71575880	B1(C2=C(C=C(C=C2)CNC(=O)C3=C(C=C(C=C3)C4=NOC(C4)(C5=CC(=C(C(=C5)Cl)Cl)Cl)C(F)(F)F)C)C(O1)(C)C)O	PubChem	MMV687776	1	100
CID 71575881	B1(C2=C(C=C(C=C2)CNC(=O)C3=C(C=C(C=C3)C4=NOC(C4)(C5=CC(=CC(=C5)Cl)Cl)C(F)(F)F)C)C(O1)(C)C)O	PubChem	MMV687776	1	100
CID 71575882	B1(C2=C(C=C(C=C2)CNC(=O)C3=C(C=C(C=C3)C4=NOC(C4)(C5=CC(=C(C(=C5)Cl)F)Cl)C(F)(F)F)C)C(O1)(C)C)O	PubChem	MMV687776	1	100
CID 71575883	B1(C2=C(CO1)C=CC(=C2)CNC(=O)C3=C(C=C(C=C3)C4=NOC(C4)(C5=CC(=CC(=C5)Cl)Cl)C(F)(F)F)C)O	PubChem	MMV687776	1	94.7368
CID 71575942	B1(C2=C(C=CC(=C2)CNC(=O)C3=C(C=C(C=C3)C4=NOC(C4)(C5=CC(=CC(=C5)Cl)Cl)C(F)(F)F)C)C(O1)(C)C)O	PubChem	MMV687776	1	100
CID 71575943	B1(C2=C(C=CC(=C2)CN(C)C(=O)C3=C(C=C(C=C3)C4=NOC(C4)(C5=CC(=CC(=C5)Cl)Cl)C(F)(F)F)C)C(O1)(C)C)O	PubChem	MMV687776	1	95.5069
CID 71575944	B1(C2=C(C=CC(=C2)CNC(=O)C3=C(C=C(C=C3)C4=NOC(C4)(C5=CC(=C(C(=C5)Cl)Cl)Cl)C(F)(F)F)C)C(O1)(C)C)O	PubChem	MMV687776	1	100
CID 71575945	B1(C2=C(C=CC(=C2)CNC(=O)C3=C(C=C(C=C3)C4=NOC(C4)(C5=CC(=C(C(=C5)Cl)F)Cl)C(F)(F)F)C)C(O1)(C)C)O	PubChem	MMV687776	1	100
CID 71576002	B1(C2=C(C=CC(=C2)CNC(=O)C3=C(C=C(C=C3)C4=NO[C@@](C4)(C5=CC(=C(C(=C5)Cl)Cl)Cl)C(F)(F)F)C)C(O1)(C)C)O	PubChem	MMV687776	1	100
CID 71576003	B1(C2=C(C=CC(=C2)CNC(=O)C3=C(C=C(C=C3)C4=NO[C@](C4)(C5=CC(=C(C(=C5)Cl)Cl)Cl)C(F)(F)F)C)C(O1)(C)C)O	PubChem	MMV687776	1	100
CID 71576004	B1(C2=C(C=CC(=C2)CNC(=O)C3=C(C=C(C=C3)C4=NO[C@@](C4)(C5=CC(=C(C(=C5)Cl)F)Cl)C(F)(F)F)C)C(O1)(C)C)O	PubChem	MMV687776	1	100
CID 71576005	B1(C2=C(C=CC(=C2)CNC(=O)C3=C(C=C(C=C3)C4=NO[C@](C4)(C5=CC(=C(C(=C5)Cl)F)Cl)C(F)(F)F)C)C(O1)(C)C)O	PubChem	MMV687776	1	100
CID 71576073	B1(C2=C(C=CC(=C2)CNC(=O)C3=C(C=C(C=C3)C4=NOC(C4)(C5=CC(=CC(=C5)Cl)Cl)C(F)(F)F)C)C(O1)(CC)CC)O	PubChem	MMV687776	1	97.0149
CID 71576074	B1(C2=C(C=CC(=C2)CNC(=O)C3=C(C=C(C=C3)C4=NOC(C4)(C5=CC(=C(C(=C5)Cl)F)Cl)C(F)(F)F)C)C(O1)(CC)CC)O	PubChem	MMV687776	1	97.0149
CID 71576075	B1(C2=C(C=CC(=C2)CNC(=O)C3=C(C=C(C=C3)C4=NOC(C4)(C5=CC(=C(C(=C5)Cl)Cl)Cl)C(F)(F)F)C)C(O1)(CC)CC)O	PubChem	MMV687776	1	97.0149
CID 71576076	B1(C2=C(C=CC(=C2)CNC(=O)C3=C(C=C(C=C3)C4=NOC(C4)(C5=CC(=CC(=C5)Cl)Cl)C(F)(F)F)C)C(O1)(CF)CF)O	PubChem	MMV687776	1	96.1832
CID 71576147	B1(C2=C(C=CC(=C2)CNC(=O)C3=C(C=C(C=C3)C4=NOC(C4)(C5=CC(=C(C(=C5)Cl)Cl)Cl)C(F)(F)F)C)C(O1)(CF)CF)O	PubChem	MMV687776	1	96.1832
CID 71576148	B1(C2=C(C=CC(=C2)CNC(=O)C3=C(C=C(C=C3)C4=NO[C@@](C4)(C5=CC(=C(C(=C5)Cl)Cl)Cl)C(F)(F)F)C)C(O1)(CF)CF)O	PubChem	MMV687776	1	96.1832
CID 71576149	B1(C2=C(C=CC(=C2)CNC(=O)C3=C(C=C(C=C3)C4=NOC(C4)(C5=CC(=C(C(=C5)Cl)Cl)Cl)C(F)(F)F)C)C6(O1)CCCC6)O	PubChem	MMV687776	1	94.7368
CID 71576150	B1(C2=C(C=CC(=C2)CCNC(=O)C3=C(C=C(C=C3)C4=NOC(C4)(C5=CC(=C(C(=C5)Cl)Cl)Cl)C(F)(F)F)C)C(O1)(C)C)O	PubChem	MMV687776	1	97.7778
CID 71576225	B1(C2=C(C=CC(=C2)CCNC(=O)C3=C(C=C(C=C3)C4=NOC(C4)(C5=CC(=C(C(=C5)Cl)F)Cl)C(F)(F)F)C)C(O1)(C)C)O	PubChem	MMV687776	1	97.7778
CID 71576226	B1(C2=C(C=CC(=C2)CCNC(=O)C3=C(C=C(C=C3)C4=NOC(C4)(C5=CC(=CC(=C5)Cl)Cl)C(F)(F)F)C)C(O1)(C)C)O	PubChem	MMV687776	1	97.7778
CID 71576227	B1(C2=C(C=CC(=C2)C(C)NC(=O)C3=C(C=C(C=C3)C4=NOC(C4)(C5=CC(=C(C(=C5)Cl)Cl)Cl)C(F)(F)F)C)C(O1)(C)C)O	PubChem	MMV687776	1	96.875
CID 71576228	B1(C2=C(C=CC(=C2)C(C)NC(=O)C3=C(C=C(C=C3)C4=NO[C@@](C4)(C5=CC(=C(C(=C5)Cl)Cl)Cl)C(F)(F)F)C)C(O1)(C)C)O	PubChem	MMV687776	1	96.875
CID 71576287	B1(C2=CC(=CC(=C2C(O1)(C)C)F)CNC(=O)C3=C(C=C(C=C3)C4=NOC(C4)(C5=CC(=C(C(=C5)Cl)Cl)Cl)C(F)(F)F)C)O	PubChem	MMV687776	1	100
CID 71576288	B1(C2=CC(=C(C=C2C(O1)(C)C)Cl)CNC(=O)C3=C(C=C(C=C3)C4=NOC(C4)(C5=CC(=C(C(=C5)Cl)Cl)Cl)C(F)(F)F)C)O	PubChem	MMV687776	1	100
CID 71576289	B1(C2=CC(=C(C=C2C(O1)(C)C)Cl)CNC(=O)C3=C(C=C(C=C3)C4=NO[C@@](C4)(C5=CC(=C(C(=C5)Cl)Cl)Cl)C(F)(F)F)C)O	PubChem	MMV687776	1	100
CID 86685461	B1(C2=C(C=CC(=C2)CN(CC)C(=O)C3=C(C=C(C=C3)C4=NOC(C4)(C5=CC(=CC(=C5)Cl)Cl)C(F)(F)F)CC)C(O1)(C)C)O	PubChem	MMV687776	1	93.9934
CID 89573690	B1(C2=C(CO1)C=CC(=C2)CNC(=O)CNC(=O)C3=C(C=C(C=C3)C4=NOC(C4)(C5=CC(=CC(=C5)Cl)Cl)C(F)(F)F)C)O	PubChem	MMV687776	1	91.1508
CID 89577909	B1(C2=C(CO1)C=CC(=C2)CNC(=O)C3=C(C=C(C=C3)C4=NOC(C4)(C)C5=CC(=CC(=C5)Cl)Cl)C)O	PubChem	MMV687776	1	93.2331
CID 89577910	B1(C2=C(C=CC(=C2)CNC(=O)C3=C(C=C(C=C3)C4=NOC(C4)(C)C5=CC(=CC(=C5)Cl)Cl)C)C(O1)(C)C)O	PubChem	MMV687776	1	97.7099
CID 89577911	B1(C2=C(C=CC(=C2)CN(C)C(=O)C3=C(C=C(C=C3)C4=NOC(C4)(C5=CC(=C(C(=C5)Cl)Cl)Cl)C(F)(F)F)C)C(O1)(C)C)O	PubChem	MMV687776	1	94.9465
CID 89577912	B1(C2=CC(=C(C=C2C(O1)(C)C)Cl)C(C)NC(=O)C3=C(C=C(C=C3)C4=NOC(C4)(C5=CC(=C(C(=C5)Cl)Cl)Cl)C(F)(F)F)C)O	PubChem	MMV687776	1	96.875
CID 89577914	B1(C2=CC(=C(C=C2C(O1)(C)C)Cl)C(C)NC(=O)C3=C(C=C(C=C3)C4=NO[C@@](C4)(C5=CC(=C(C(=C5)Cl)Cl)Cl)C(F)(F)F)C)O	PubChem	MMV687776	1	96.875
CID 89588632	B1(C2=C(C=CC(=C2)CCNC(=O)C3=CC=CC(=C3C)C4=NOC(C4)(C5=CC(=C(C(=C5)Cl)F)Cl)C(F)(F)F)C(O1)(C)C)O	PubChem	MMV687776	1	97.0588
CID 5599947	CC1(CC2=C(CO1)C(=[NH+]C3=C2C(=NS3)Br)N4CCOCC4)C	PubChem	MMV687794	1	100
CID 658865	CC1(CC2=C(CO1)C(=NC3=C2C(=NS3)Br)N4CCOCC4)C	PubChem	MMV687794	1	100
CID 660210	CC1(CC2=C(CO1)C(=NC3=C2C(=NS3)N)N4CCOCC4)C	PubChem	MMV687794	1	94.8148
BDBM50430173	Cc1c(cc(NC(=O)c2cc(Cl)ccc2O)cc1C(F)(F)F)C(F)(F)F	BindingDB	MMV687807	1	91.904	Human Transmembrane protease serine 4 (IC50: 1.00E+4nM)
CID 118067881	CC(C1=CC(=CC(=C1)NC(=O)C2=C(C=CC(=C2)Cl)O)C(F)(F)F)(F)F	PubChem	MMV687807	1	98.6301
CID 11994368	CC(C)(C)C1=CC=C(C=C1)NC(=O)C2=C(C=CC(=C2)Cl)O	PubChem	MMV687807	1	90.6667
CID 122186122	C1=CC(=C(C=C1C(F)(F)F)F)NC(=O)C2=C(C=CC(=C2)Cl)O	PubChem	MMV687807	1	100
CID 124157427	C1=CC(=C(C=C1NC(=O)C2=C(C=CC(=C2)Cl)O)Cl)C(F)(F)F	PubChem	MMV687807	1	100
CID 127043369	C1=CC(=C(C=C1Cl)C(=O)NC2=C(C=C(C=C2)I)F)O	PubChem	MMV687807	1	95.7746
CID 129087186	CC1=C(C(=CC=C1)O)C(=O)NC2=CC(=C(C=C2)Cl)C(F)(F)F	PubChem	MMV687807	1	98.6301
CID 134151897	C1=CC(=CC=C1C(F)(F)F)NC(=O)C2=CC(=C(C=C2O)Cl)Cl	PubChem	MMV687807	1	100
CID 134557568	C1=CC(=C(C=C1NC(=O)C2=C(C=CC(=C2)F)O)C(F)(F)F)C(F)(F)F	PubChem	MMV687807	1	100
CID 134557628	C1=CC(=C(C=C1C(F)(F)F)Cl)NC(=O)C2=C(C=CC(=C2)F)O	PubChem	MMV687807	1	100
CID 140497371	C1=CC(=CC=C1C(F)(F)F)N(C2=CC=C(C=C2)C(F)(F)F)C(=O)C3=C(C=CC(=C3)Cl)O	PubChem	MMV687807	1	91.6667
CID 142839629	CC1=C(C=C(C=C1)C(C2=CC(=CC=C2)NC(=O)C3=C(C=CC(=C3)Cl)O)(C(F)(F)F)C(F)(F)F)C	PubChem	MMV687807	1	96
CID 14869	C1=CC=C(C=C1)NC(=O)C2=C(C=CC(=C2)Cl)O	PubChem	MMV687807	1	95.6522
CID 150147742	C1=CC(=C(C(=C1)Cl)O)C(=O)NC2=CC(=C(C=C2)F)C(F)(F)F	PubChem	MMV687807	1	100
CID 154131291	C1=CC(=CC=C1C2=C(C(=CC(=C2)Cl)C(=O)NC3=C(C=CC(=C3)C(F)(F)F)F)O)Cl	PubChem	MMV687807	1	98.6301
CID 154678641	C1=CC(=C(C(=C1)F)C(=O)NC2=CC(=C(C=C2)Cl)C(F)(F)F)O	PubChem	MMV687807	1	100
CID 155516224	C1=CC(=C(C=C1NC(=O)C2=C(C=CC(=C2)F)O)C(F)(F)F)Cl	PubChem	MMV687807	1	100
CID 155519593	C1=CC(=C(C=C1Cl)O)C(=O)NC2=CC(=CC(=C2)C(F)(F)F)F	PubChem	MMV687807	1	100
CID 155536014	C1=C(C=C(C=C1C(F)(F)F)NC(=O)C2=CC(=C(C=C2O)F)Cl)C(F)(F)F	PubChem	MMV687807	1	100
CID 155539875	C1=CC(=C(C=C1Cl)C(=O)NC2=CC(=C(C(=C2)C(F)(F)F)Cl)C(F)(F)F)O	PubChem	MMV687807	1	100
CID 155565986	C1=CC=C(C=C1)C2=CC(=C(C=C2Cl)C(=O)NC3=CC=C(C=C3)C(F)(F)F)O	PubChem	MMV687807	1	98.6301
CID 156319009	C1=CC(=C(C=C1NC(=O)C2=C(C=CC(=C2)Cl)O)F)C(F)(F)F	PubChem	MMV687807	1	100
CID 157188615	C1=CC(=CC(=C1)NC(=O)C2=C(C(=CC(=C2)Cl)C(F)(F)F)O)C(F)(F)F	PubChem	MMV687807	1	100
CID 159431813	C1=CC(=C(C=C1Cl)C(=O)NC2=CC(=CC(=C2)C(F)(F)F)C(F)(F)F)O.C(=O)N	PubChem	MMV687807	1	93.5065
CID 17860118	C1=CC(=C(C=C1NC(=O)C2=C(C=CC(=C2)Cl)O)C(F)(F)F)F	PubChem	MMV687807	1	100
CID 17860135	C1=CC(=C(C=C1Cl)C(=O)NC2=CC(=CC(=C2)C(F)(F)F)F)O	PubChem	MMV687807	1	100
CID 17860161	C1=CC(=C(C(=C1)NC(=O)C2=C(C=CC(=C2)Cl)O)F)C(F)(F)F	PubChem	MMV687807	1	100
CID 17860163	C1=CC(=C(C=C1C(F)(F)F)NC(=O)C2=C(C=CC(=C2)Cl)O)F	PubChem	MMV687807	1	100
CID 17860174	C1=CC(=C(C=C1NC(=O)C2=C(C=CC(=C2)Cl)O)C(F)(F)F)Cl	PubChem	MMV687807	1	100
CID 17860252	CC1=C(C=CC=C1NC(=O)C2=C(C=CC(=C2)Cl)O)C(F)(F)F	PubChem	MMV687807	1	98.6301
CID 17860254	C1=CC(=C(C(=C1)NC(=O)C2=C(C=CC(=C2)Cl)O)C(F)(F)F)C(F)(F)F	PubChem	MMV687807	1	100
CID 17860267	C1=CC(=C(C=C1C(F)(F)F)NC(=O)C2=C(C=CC(=C2)Cl)O)Cl	PubChem	MMV687807	1	100
CID 17860314	C1=CC(=C(C=C1Cl)C(F)(F)F)NC(=O)C2=C(C=CC(=C2)Cl)O	PubChem	MMV687807	1	100
CID 20196	C1=CC(=CC(=C1)Cl)NC(=O)C2=C(C=CC(=C2)Cl)O	PubChem	MMV687807	1	95.6522
CID 21451241	C1=CC(=CC(=C1)NC(=O)C2=C(C=CC(=C2)Cl)OCl)C(F)(F)F	PubChem	MMV687807	1	90.411
CID 21451248	C1=CC(=CC(=C1)NC(=O)C2=C(C(=CC(=C2)Cl)Cl)O)C(F)(F)F	PubChem	MMV687807	1	100
CID 22763761	C1=CC=C(C=C1)NC(=O)C2=C(C(=CC(=C2)Cl)C(F)(F)F)O	PubChem	MMV687807	1	100
CID 23070359	C1=CC(=C(C=C1C(F)(F)F)NC(=O)C2=C(C=CC(=C2)Cl)O)C(F)(F)F	PubChem	MMV687807	1	100
CID 23281998	C1=CC=C(C(=C1)C(F)(F)F)NC(=O)C2=C(C=CC(=C2)Cl)O	PubChem	MMV687807	1	100
CID 24326	C1=CC(=CC=C1NC(=O)C2=C(C=CC(=C2)Cl)O)Cl	PubChem	MMV687807	1	95.6522
CID 2804680	C1=CC(=C(C=C1F)F)NC(=O)C2=C(C=CC(=C2)Cl)O	PubChem	MMV687807	1	97.1429
CID 28370604	CC(=O)C1=CC=C(C=C1)NC(=O)C2=C(C=CC(=C2)Cl)O	PubChem	MMV687807	1	91.6667
CID 28390149	C#CC1=CC(=CC=C1)NC(=O)C2=C(C=CC(=C2)Cl)O	PubChem	MMV687807	1	94.2857
CID 28392147	C1=CC(=C(C=C1F)NC(=O)C2=C(C=CC(=C2)Cl)O)F	PubChem	MMV687807	1	97.1429
CID 28392251	C1=CC(=CC=C1C(=O)N)NC(=O)C2=C(C=CC(=C2)Cl)O	PubChem	MMV687807	1	90.411
CID 28394272	CC1=C(C=CC(=C1)F)NC(=O)C2=C(C=CC(=C2)Cl)O	PubChem	MMV687807	1	95.7746
CID 28831172	C1=CC(=C(C=C1NC(=O)C2=C(C=CC(=C2)Cl)O)Cl)F	PubChem	MMV687807	1	97.1429
CID 28881682	C1=CC(=C(C=C1F)Cl)NC(=O)C2=C(C=CC(=C2)Cl)O	PubChem	MMV687807	1	97.1429
CID 28881701	C1=CC(=C(C(=C1)F)NC(=O)C2=C(C=CC(=C2)Cl)O)F	PubChem	MMV687807	1	97.1429
CID 28881720	CC1=CC(=C(C=C1)NC(=O)C2=C(C=CC(=C2)Cl)O)F	PubChem	MMV687807	1	95.7746
CID 29032327	CCC1=CC(=CC=C1)NC(=O)C2=C(C=CC(=C2)Cl)O	PubChem	MMV687807	1	90.411
CID 29035588	C1=CC(=C(C=C1Cl)C(=O)NC2=CC(=CC(=C2)F)F)O	PubChem	MMV687807	1	97.1429
CID 29278045	C1=CC(=C(C=C1NC(=O)C2=C(C=CC(=C2)Cl)O)F)F	PubChem	MMV687807	1	97.1429
CID 29541449	CC1=CC(=CC(=C1)NC(=O)C2=C(C=CC(=C2)Cl)O)C	PubChem	MMV687807	1	92.9577
CID 30055621	C1=CC(=C(C=C1Cl)C(=O)NC2=C(C(=C(C=C2)F)F)F)O	PubChem	MMV687807	1	97.1429
CID 44241000	CC1=C(C=CC(=C1)NC(=O)C2=C(C=CC(=C2)Cl)O)F	PubChem	MMV687807	1	95.7746
CID 44241001	CC1=CC(=CC(=C1)NC(=O)C2=C(C=CC(=C2)Cl)O)C(F)(F)F	PubChem	MMV687807	1	98.6301
CID 44241002	CC1=C(C=CC(=C1)NC(=O)C2=C(C=CC(=C2)Cl)O)C(F)(F)F	PubChem	MMV687807	1	98.6301
CID 44241054	C=CC1=CC(=CC=C1)NC(=O)C2=C(C=CC(=C2)Cl)O	PubChem	MMV687807	1	92.9577
CID 487718	CC1=CC=C(C=C1)NC(=O)C2=C(C=CC(=C2)Cl)O	PubChem	MMV687807	1	94.2857
CID 487723	C1=CC(=CC=C1NC(=O)C2=C(C=CC(=C2)Cl)O)F	PubChem	MMV687807	1	97.1429
CID 487724	C1=CC(=CC(=C1)F)NC(=O)C2=C(C=CC(=C2)Cl)O	PubChem	MMV687807	1	97.1429
CID 5065884	C1=CC(=CC(=C1)NC(=O)C2=C(C=CC(=C2)Cl)O)C(F)(F)F	PubChem	MMV687807	1	100
CID 5081913	C1=CC(=C(C=C1Cl)C(=O)NC2=CC(=CC(=C2)C(F)(F)F)C(F)(F)F)O	PubChem	MMV687807	1	100
CID 5274026	C1=CC(=CC=C1C(F)(F)F)NC(=O)C2=C(C=C(C=C2)Cl)O	PubChem	MMV687807	1	100
CID 5274059	C1=CC(=CC=C1C(F)(F)F)NC(=O)C2=C(C=CC(=C2)Cl)O	PubChem	MMV687807	1	100
CID 57459270	C1=CC(=CC(=C1)NC(=O)C2=C(C=CC(=C2)Cl)O)C(=O)N	PubChem	MMV687807	1	90.411
CID 57721605	C1=CC(=C(C=C1NC(=O)C2=C(C=CC(=C2)Cl)O)C(F)(F)F)C3=C(C=C(C=C3)NC(=O)C4=C(C=CC(=C4)Cl)O)C(F)(F)F	PubChem	MMV687807	1	93.5065
CID 578050	C1=CC=C(C(=C1)C(=O)NC2=C(C=CC(=C2)C(F)(F)F)Cl)O	PubChem	MMV687807	1	100
CID 57878632	CC(C)(C)C1=CC(=CC=C1)NC(=O)C2=C(C=CC(=C2)Cl)O	PubChem	MMV687807	1	90.6667
CID 58629948	C1=CC(=C(C=C1C(F)(F)F)C(F)(F)F)NC(=O)C2=C(C=CC(=C2)Cl)O	PubChem	MMV687807	1	100
CID 59263612	CC1=C(C=C(C=C1)C(C2=CC(=C(C=C2)C)NC(=O)C3=C(C=CC(=C3)Cl)O)(C(F)(F)F)C(F)(F)F)C	PubChem	MMV687807	1	94.7368
CID 59263623	CC1=CC(=CC=C1)C(C2=CC(=CC=C2)NC(=O)C3=C(C=CC(=C3)Cl)O)(C(F)(F)F)C(F)(F)F	PubChem	MMV687807	1	97.2973
CID 59263668	CC1=CC(=C(C=C1)C2=C(C=C(C=C2)NC(=O)C3=C(C=CC(=C3)Cl)O)C(F)(F)F)C(F)(F)F	PubChem	MMV687807	1	97.2973
CID 60715524	C1=CC(=C(C=C1Cl)F)NC(=O)C2=C(C=CC(=C2)Cl)O	PubChem	MMV687807	1	97.1429
CID 60717517	C1=CC=C(C(=C1)C(=O)NC2=C(C=C(C=C2)C(F)(F)F)Cl)O	PubChem	MMV687807	1	100
CID 61074696	C1=CC(=C(C(=C1)F)F)NC(=O)C2=C(C=CC(=C2)Cl)O	PubChem	MMV687807	1	97.1429
CID 62812024	C1=CC(=C(C=C1Cl)C(=O)NC2=CC(=C(C(=C2)F)F)F)O	PubChem	MMV687807	1	97.1429
CID 62813735	C1=CC(=C(C=C1Cl)C(=O)NC2=C(C(=CC(=C2)F)F)F)O	PubChem	MMV687807	1	97.1429
CID 62815060	C1=CC(=C(C=C1Cl)C(=O)NC2=CC(=C(C=C2F)F)F)O	PubChem	MMV687807	1	97.1429
CID 682506	C1=CC=C2C(=C1)C=CC=C2NC(=O)C3=C(C=CC(=C3)Cl)O	PubChem	MMV687807	1	92.9577
CID 69243854	C1=CC(=C(C=C1I)C(=O)NC2=CC(=CC(=C2)C(F)(F)F)Cl)O	PubChem	MMV687807	1	98.6301
CID 71381201	C1=CC=C(C=C1)CC2=CC(=CC=C2)NC(=O)C3=C(C=CC(=C3)Cl)O	PubChem	MMV687807	1	92.9577
CID 71381210	C1=CC=C(C=C1)CC2=CC=C(C=C2)NC(=O)C3=C(C=CC(=C3)Cl)O	PubChem	MMV687807	1	94.2857
CID 71381218	C1=CC(=C(C=C1F)C(F)(F)F)NC(=O)C2=C(C=CC(=C2)Cl)O	PubChem	MMV687807	1	100
CID 71381222	C1=CC(=C(C=C1NC(=O)C2=C(C=CC(=C2)Cl)O)C(F)(F)F)C#N	PubChem	MMV687807	1	97.2973
CID 71381235	C1=CC(=C(C=C1Cl)C(=O)NC2=CC(=CC(=C2)C(F)(F)F)C(=O)O)O	PubChem	MMV687807	1	94.7368
CID 71381242	C1=CC(=C(C(=C1)Cl)O)C(=O)NC2=CC(=CC(=C2)C(F)(F)F)C(F)(F)F	PubChem	MMV687807	1	100
CID 71457201	C#CC1=C(C=CC(=C1)NC(=O)C2=C(C=CC(=C2)Cl)O)F	PubChem	MMV687807	1	95.7746
CID 71508634	C1=CC(=C(C=C1NC(=O)C2=C(C=CC(=C2)Cl)O)C(F)(F)F)C(F)(F)F	PubChem	MMV687807	1	100
CID 71508708	C1=CC(=C(C=C1C(F)(F)F)Cl)NC(=O)C2=C(C=CC(=C2)Cl)O	PubChem	MMV687807	1	100
CID 71508740	CC1=C(C=C(C=C1)NC(=O)C2=C(C=CC(=C2)Cl)O)I	PubChem	MMV687807	1	92.9577
CID 71508778	C1=CC(=C(C=C1F)NC(=O)C2=C(C=CC(=C2)Cl)O)Cl	PubChem	MMV687807	1	97.1429
CID 71508779	CC1=C(C=C(C=C1C(F)(F)F)NC(=O)C2=C(C=CC(=C2)Cl)O)C(F)(F)F	PubChem	MMV687807	1	98.6301
CID 71508780	CC1=C(C=C(C=C1NC(=O)C2=C(C=CC(=C2)Cl)O)C(F)(F)F)C(F)(F)F	PubChem	MMV687807	1	98.6301
CID 71508820	C1=CC(=C(C=C1C(F)(F)F)NC(=O)C2=C(C=CC(=C2)F)O)Cl	PubChem	MMV687807	1	100
CID 71554884	CC1=CC(=CC(=C1O)C(=O)NC2=CC(=CC(=C2)C(F)(F)F)C(F)(F)F)Cl	PubChem	MMV687807	1	98.6301
CID 970572	CC1=CC=CC=C1NC(=O)C2=C(C=CC(=C2)Cl)O	PubChem	MMV687807	1	94.2857
CID 970847	CC1=CC(=CC=C1)NC(=O)C2=C(C=CC(=C2)Cl)O	PubChem	MMV687807	1	94.2857
CID 71596999	CN1CCN(CC1)CCCOC2=NC=C(C=N2)NC3=NC=C(N=C3C(=O)N)C4=CC(=C(C=C4)C(F)(F)F)F	PubChem	MMV687812	1	100
CID 71597198	CC1=C(C=C(C=C1)C2=CN=C(C(=N2)C(=O)N)NC3=CN=C(N=C3)OCCCN4CCN(CC4)C)F	PubChem	MMV687812	1	98.5075
CID 71597617	CCNC(=O)C1=NC(=CN=C1NC2=CN=C(N=C2)OCCCN3CCN(CC3)C)C4=CC(=C(C=C4)C)F	PubChem	MMV687812	1	95.5882
CID 71598140	CC1=CC(=C(C=C1)C2=CN=C(C(=N2)C(=O)N)NC3=CN=C(N=C3)OCCCN4CCN(CC4)C)F	PubChem	MMV687812	1	98.5075
CID 71598141	CC1=CC(=C(C=C1)C2=CN=C(C(=N2)C(=O)N)NC3=CN=C(N=C3)OCCCN4CCN(CC4)C)C	PubChem	MMV687812	1	94.6565
CID 73977752	CN(C)CCCOC1=NC=C(C=N1)NC2=NC=C(N=C2C(=O)N)C3=CC(=CC=C3)F	PubChem	MMV687812	1	94.7368
CID 11476870	C1CN(CC=C1C2=C(C=C(C=C2F)N3C[C@@H](OC3=O)COC4=NOC=C4)F)CC5=CC=CC=C5	PubChem	MMV687813	1	100
CID 11972575	C1CN(CC=C1C2=C(C=C(C=C2F)N3CC(OC3=O)COC4=NOC=C4)F)C(=O)C(CO)O	PubChem	MMV687813	1	95.2381
CID 132029742	C1CN(CC=C1C2=C(C=C(C=C2F)N3CC(OC3=O)CCOC4=NOC=C4)F)C(=O)C(CO)O	PubChem	MMV687813	1	95.2381
CID 139916129	CCCN1CCC(=CC1)C2=C(C=C(C=C2)N3C(COC3=O)COC4=NOC=C4)F	PubChem	MMV687813	1	95.7746
CID 139916130	C1CN(CC=C1C2=C(C=C(C=C2)N3C(COC3=O)COC4=NOC=C4)F)C(=O)CO	PubChem	MMV687813	1	96.5035
CID 139916134	C1CN(CC=C1C2=C(C=C(C=C2F)N3C(COC3=O)COC4=NOC=C4)F)C(=O)CCCO	PubChem	MMV687813	1	95.8333
CID 139916136	CC(=O)OCC(=O)N1CCC(=CC1)C2=C(C=C(C=C2F)N3C(COC3=O)COC4=NOC=C4)F	PubChem	MMV687813	1	97.1831
CID 139916144	C1CN(CC=C1C2=C(C=C(C=C2)N3C(COC3=O)COC4=NOC=C4)F)C(=O)C(CO)CO	PubChem	MMV687813	1	94.4444
CID 139916145	CC(=O)OCC(=O)N1CCC(=CC1)C2=C(C=C(C=C2)N3C(COC3=O)COC4=NOC=C4)F	PubChem	MMV687813	1	97.1831
CID 139916146	CC1(OCCC(O1)COC(=O)N2CCC(=CC2)C3=C(C=C(C=C3F)N4CC(OC4=O)COC5=NOC=C5)F)C	PubChem	MMV687813	1	95.2381
CID 139916147	C1CN(CC=C1C2=C(C=C(C=C2)N3C(COC3=O)COC4=NOC=C4)F)C(CO)CO	PubChem	MMV687813	1	94.4444
CID 139916148	COCCCC(=O)N1CCC(=CC1)C2=C(C=C(C=C2F)N3C(COC3=O)COC4=NOC=C4)F	PubChem	MMV687813	1	95.1724
CID 139916150	CC1(OCC(CO1)N2CCC(=CC2)C3=C(C=C(C=C3)N4C(COC4=O)COC5=NOC=C5)F)C	PubChem	MMV687813	1	95.8333
CID 139916153	C1CN(CC=C1C2=C(C=C(C=C2)N3C(COC3=O)COC4=NOC=C4)F)CCO	PubChem	MMV687813	1	96.5035
CID 139916155	C1CN(CC=C1C2=C(C=C(C=C2F)N3C(COC3=O)COC4=NOC=C4)F)C(=O)C(CO)CO	PubChem	MMV687813	1	94.4444
CID 139916156	C1CNCC=C1C2=C(C=C(C=C2)N3C(COC3=O)COC4=NOC=C4)F	PubChem	MMV687813	1	95.7746
CID 139916159	C1CN(CC=C1C2=C(C=C(C=C2)N3C(COC3=O)COC4=NOC=C4)F)CC5=CC=CC=C5	PubChem	MMV687813	1	98.5507
CID 139916160	CC1(OCCC(O1)COC(=O)N2CCC(=CC2)C3=C(C=C(C=C3)N4CC(OC4=O)COC5=NOC=C5)F)C	PubChem	MMV687813	1	95.2381
CID 139916161	CC(=O)OCCN1CCC(=CC1)C2=C(C=C(C=C2)N3C(COC3=O)COC4=NOC=C4)F	PubChem	MMV687813	1	96.5035
CID 139950277	CC(C)(C)OCC(C(=O)N1CCC(=CC1)C2=C(C=C(C=C2F)N3CC(OC3=O)COC4=NOC=C4)F)P(=O)(OC(C)(C)C)OC(C)(C)C	PubChem	MMV687813	1	92.7152
CID 142188752	CC(C)OC(=O)N1CCC(=CC1)C2=C(C=C(C=C2F)N3CC(OC3=O)COC4=NOC=C4)F	PubChem	MMV687813	1	97.2222
CID 142188759	C1CNCC=C1C2=C(C=C(C=C2F)NCC(COC3=NOC=C3)OC=O)F	PubChem	MMV687813	1	91.4286
CID 142188760	C1CCC=C(CC1)C2=C(C=C(C=C2P)N3CC(OC3=O)COC4=NOC=C4)F	PubChem	MMV687813	1	94.964
CID 142188762	C1CNCC=C1C2=C(C=C(C=C2F)N3CC(OC3O)COC4=NOC=C4)F	PubChem	MMV687813	1	94.5205
CID 142648237	C1CN(CC=C1C2=C(C=C(C=C2F)N3C[C@@H](OC3=O)COC4=NOC=C4)F)C(=O)C(CN)O	PubChem	MMV687813	1	93.8414
CID 142648242	C1CC(N(C1)CC(C(=O)N2CCC(=CC2)C3=C(C=C(C=C3F)N4C[C@@H](OC4=O)COC5=NOC=C5)F)O)O	PubChem	MMV687813	1	95.2381
CID 142710600	C1CN(CC=C1C2=C(C=C(C=C2F)N3CC(OC3=O)COC4=NOC=C4)F)C(=O)[C@H](CO)O	PubChem	MMV687813	1	95.2381
CID 143068659	C1C(OC(=O)N1C2=CC(=C(C=C2)C3=CC=C(C=C3)CCNCCCF)F)COC4=NOC=C4	PubChem	MMV687813	1	94.2857
CID 143585921	C1CN(CC=C1C2=C(C=C(C=C2)N3CC(OC34CO4)COC5=NOC=C5)F)C(=O)CO	PubChem	MMV687813	1	95.2381
CID 143760528	C1CC([C@H](CC1C2=C(C=C(C(=C2F)F)N3C[C@@H](OC3=O)COC4=NOC=C4)F)O)O	PubChem	MMV687813	1	91.4286
CID 145471015	CC1=CC(=C(C=C1N2C[C@@H](OC2=O)COC3=NOC=C3)F)N4CCC(=O)C=C4	PubChem	MMV687813	1	93.5252
CID 145471074	CC1=CC(=C(C=C1N2CC(OC2=O)COC3=NOC=C3)F)N4CCC(=O)C=C4	PubChem	MMV687813	1	93.5252
CID 146674218	C1CN(CC=C1C2=C(C=C(C=C2F)N3C[C@H](OC3=O)COC4=NOC=C4)F)CC5=CC=CC=C5	PubChem	MMV687813	1	100
CID 154075948	C1CNCC=C1C2=C(C=C(C=C2F)N3C(COC3=O)COC4=NOC=C4)F	PubChem	MMV687813	1	95.7746
CID 154079063	C1CN(CC=C1C2=C(C=C(C=C2F)N3C(COC3=O)COC4=NOC=C4)F)CC5=CC=CC=C5	PubChem	MMV687813	1	98.5507
CID 154092524	C1CN(CC=C1C2=C(C=C(C=C2F)N3[C@@H](COC3=O)COC4=NOC=C4)F)C(=O)[C@@H](C#P=O)O	PubChem	MMV687813	1	95.8333
CID 154140790	CC(C)(C)OC[C@@H](C(=O)N1CCC(=CC1)C2=C(C=C(C=C2F)N3[C@@H](COC3=O)COC4=NOC=C4)F)O	PubChem	MMV687813	1	92.7152
CID 154159830	C1CN(CC=C1C2=C(C=C(C=C2F)N3C(COC3=O)COC4=NOC=C4)F)C(=O)[C@@H](C#P=O)O	PubChem	MMV687813	1	95.8333
CID 154392504	C1COCC=C1C2=C(C=C(C=C2)N3C(COC3=O)COC4=NOC=C4)F	PubChem	MMV687813	1	98.5507
CID 161855544	C1CN(CC=C1C2=C(C=C(C=C2)N3C(COC3=O)COC4=NOC=C4)F)C(=O)C(C#P=O)O	PubChem	MMV687813	1	95.8333
CID 213049	C1CN(CC=C1C2=C(C=C(C=C2F)N3C[C@@H](OC3=O)COC4=NOC=C4)F)C(=O)[C@H](CO)O	PubChem	MMV687813	1	95.2381
CID 21356548	C1CN(CC=C1C2=C(C=C(C=C2F)N3C[C@@H](OC3=O)COC4=NOC=C4)F)C(=O)[C@@H](CO)O	PubChem	MMV687813	1	95.2381
CID 21356643	C1CN(CC=C1C2=C(C=C(C=C2)N3CC(OC3=O)COC4=NOC=C4)F)C(=O)C(CO)O	PubChem	MMV687813	1	95.2381
CID 21356657	C1CN(CC=C1C2=C(C=C(C=C2F)N3CC(OC3=O)COC4=NOC=C4)F)C(=O)C(CO)CO	PubChem	MMV687813	1	95.8904
CID 21356666	CN1CCC(=CC1)C2=C(C=C(C=C2F)N3CC(OC3=O)COC4=NOC=C4)F	PubChem	MMV687813	1	97.2622
CID 44354903	C1CN(CC=C1C2=C(C=C(C=C2)N3CC(OC3=O)COC4=NOC=C4)F)C(=O)OCC(CO)O	PubChem	MMV687813	1	95.2381
CID 497377	C1COCC=C1C2=C(C=C(C=C2)N3CC(OC3=O)COC4=NOC=C4)F	PubChem	MMV687813	1	99.2806
CID 497378	CC1=CC(=NO1)OCC2CN(C(=O)O2)C3=CC(=C(C=C3)C4=CCOCC4)F	PubChem	MMV687813	1	98.5714
CID 497379	C1CN(CC=C1C2=C(C=C(C=C2)N3CC(OC3=O)COC4=NOC=C4)F)C(=O)CO	PubChem	MMV687813	1	97.2222
CID 497380	C1CN(CC=C1C2=C(C=C(C=C2F)N3CC(OC3=O)COC4=NOC=C4)F)C=O	PubChem	MMV687813	1	99.2908
CID 497382	C1CN(CC=C1C2=C(C=C(C=C2)N3CC(OC3=O)COC4=NOC=C4)F)CCO	PubChem	MMV687813	1	97.2222
CID 59082990	CC(=O)OCC(=O)N1C2CCC1C=C(C2)C3=C(C=C(C=C3)N4CC(OC4=O)COC5=NOC=C5)F	PubChem	MMV687813	1	95.8333
CID 59082993	C1CN(CC=C1C2=C(C=C(C=C2)N3CC(OC3=O)COC4=NOC=C4)F)C(=O)C(COP(=O)(O)O)O	PubChem	MMV687813	1	92.1053
CID 59083001	C1CN(CC=C1C2=C(C=C(C=C2F)N3CC(OC3=O)COC4=NOC=C4)F)C(=O)C(COP(=O)(O)O)OP(=O)(O)O	PubChem	MMV687813	1	92.7152
CID 59093107	C1CN(CC=C1C2=C(C=C(C=C2)N3CC(OC3=O)COC4=NOC=C4)F)C(=O)C(COP(=O)(O)O)OP(=O)(O)O	PubChem	MMV687813	1	92.7152
CID 59105042	C1CN(CC=C1C2=C(C=C(C=C2F)N3C[C@H](OC3=O)COC4=NOC=C4)F)C(=O)C(CO)O	PubChem	MMV687813	1	95.2381
CID 59645035	C1CN(CC=C1C2=C(C=C(C=C2F)N3C[C@H](OC3=O)COC4=NOC=C4)F)C(=O)[C@@H](CO)O	PubChem	MMV687813	1	95.2381
CID 68346702	COCCC(C(=O)N1CCC(=CC1)C2=C(C=C(C=C2F)N3CC(OC3=O)COC4=NOC=C4)F)O	PubChem	MMV687813	1	93.9597
CID 68346703	CC(=O)N1CCC(=CC1)C2=C(C=C(C=C2F)N3CC(OC3=O)COC4=NOC=C4)F	PubChem	MMV687813	1	97.2222
CID 68346890	CC1=C(C=C(C=C1F)N2CC(OC2=O)COC3=NOC=C3)F	PubChem	MMV687813	1	90.7692
CID 69979943	CC1(OCC(O1)COC(=O)N2CCC(=CC2)C3=C(C=C(C=C3F)N4CC(OC4=O)COC5=NOC=C5)F)C	PubChem	MMV687813	1	95.2381
CID 69979954	C1CN(CC=C1C2=C(C=C(C=C2F)N3CC(OC3=O)COC4=NOC=C4)F)C(=O)C(CP=O)O	PubChem	MMV687813	1	95.8904
CID 69979955	C1CN(CC=C1C2=C(C=C(C=C2F)N3CC(OC3=O)COC4=NOC=C4)F)C(=O)C(C#P=O)O	PubChem	MMV687813	1	96.5517
CID 69980450	C1CN(CC=C1C2=C(C=C(C=C2F)N3CC(OC3=O)COC4=NOC=C4)F)C(=O)C(CO)P=O	PubChem	MMV687813	1	96.5517
CID 69981594	C1CN(CC=C1C2=C(C=C(C=C2F)N3C[C@@H](OC3=O)COC4=NOC=C4)F)C(=O)[C@H](CN)O	PubChem	MMV687813	1	93.8414
CID 69981763	C1CN(CC=C1C2=C(C=C(C=C2)N3CC(OC3=O)COC4=NOC=C4)F)C(=O)C(CP=O)O	PubChem	MMV687813	1	95.8904
CID 69981766	C1CN(CC=C1C2=C(C=C(C=C2)N3CC(OC3=O)COC4=NOC=C4)F)C(=O)C(C#P=O)O	PubChem	MMV687813	1	96.5517
CID 69981927	CC(C(=O)N1CCC(=CC1)C2=C(C=C(C=C2)N3CC(OC3=O)COC4=NOC=C4)F)OC(=O)C	PubChem	MMV687813	1	97.2222
CID 69982252	C1CC2C=C(CC1N2)C3=C(C=C(C=C3)N4CC(OC4=O)COC5=NOC=C5)F	PubChem	MMV687813	1	95.1724
CID 69982254	C1CC2C=C(CC1N2)C3=C(C=C(C=C3)N4C[C@@H](OC4=O)COC5=NOC=C5)F	PubChem	MMV687813	1	95.1724
CID 69982568	C1CN(CC=C1C2=C(C=C(C=C2F)N3CC(OC3=O)COC4=NOC=C4)F)C(=O)C(CN5CCOCC5)O	PubChem	MMV687813	1	96.5517
CID 69983207	C1CC(N(C1)C[C@@H](C(=O)N2CCC(=CC2)C3=C(C=C(C=C3F)N4C[C@@H](OC4=O)COC5=NOC=C5)F)O)O	PubChem	MMV687813	1	95.2381
CID 69983209	C1C[C@@H](N(C1)C[C@H](C(=O)N2CCC(=CC2)C3=C(C=C(C=C3F)N4C[C@@H](OC4=O)COC5=NOC=C5)F)O)O	PubChem	MMV687813	1	95.2381
CID 70021637	CC(C)(C)OC[C@@H](C(=O)N1CCC(=CC1)C2=C(C=C(C=C2F)N3C(COC3=O)COC4=NOC=C4)F)O	PubChem	MMV687813	1	92.7152
CID 70022453	C1CN(CC=C1C2=C(C=C(C=C2)N3CC(OC3=O)COC4=NOC=C4)F)C(=O)C(CO)P=O	PubChem	MMV687813	1	96.5517
CID 70101261	C1C(OC(=O)N1C2=CC(=CC(=C2)F)F)COC3=NOC=C3	PubChem	MMV687813	1	90.625
CID 70101289	C1CNC(C=C1C2=C(C=C(C=C2F)N3CC(OC3=O)COC4=NOC=C4)F)CC5=CC=CC=C5	PubChem	MMV687813	1	96.5035
CID 70101290	C1C(C(C(CN1)F)(CC2=CC=CC=C2)C3=CC=C(C=C3)N4CC(OC4=O)COC5=NOC=C5)F	PubChem	MMV687813	1	91.3043
CID 70101429	C1C(C(=C(CN1)F)C2=CC=C(C=C2)N3CC(OC3=O)COC4=NOC=C4)F	PubChem	MMV687813	1	94.8905
CID 70141442	C1CNC=CC1C2=C(C=C(C=C2F)N3C(COC3=O)COC4=NOC=C4)F	PubChem	MMV687813	1	91.3043
CID 70165130	C1CSCC=C1C2=C(C=C(C=C2)N3CC(OC3=O)COC4=NOC=C4)F	PubChem	MMV687813	1	97.8723
CID 70167280	C1CS(=O)CC=C1C2=C(C=C(C=C2)N3CC(OC3=O)COC4=NOC=C4)F	PubChem	MMV687813	1	93.2432
CID 70203339	C1CNC(C=C1C2=C(C=C(C=C2F)N3CC(OC3=O)COC4=NOC=C4)F)C(=O)CO	PubChem	MMV687813	1	92.517
CID 71456176	CC(C(=O)N1CCC(=CC1)C2=C(C=C(C=C2F)N3CC(OC3=O)COC4=NOC=C4)F)O	PubChem	MMV687813	1	96.5517
CID 76610864	C1CC(CCC1C2=C(C=C(C(=C2F)F)N3CC(OC3=O)COC4=NOC=C4)F)O	PubChem	MMV687813	1	93.4307
CID 88087002	C1CN(CC=C1C2=C(C=C(C=C2F)N3CC(OC3=O)COC4=NOC=C4)F)C(=O)C5CO5	PubChem	MMV687813	1	97.9021
CID 88849592	C1CCC(=CC1)C2=C(C=C(C(=C2F)F)N3CC(OC3=O)COC4=NOC=C4)F	PubChem	MMV687813	1	97.8102
CID 89204294	C1CN(CC=C1C2=C(C=C(C(=C2F)F)N3CC(OC3=O)COC4=NOC=C4)F)C5(CC5)CO	PubChem	MMV687813	1	95.2381
CID 89204352	C1CC(C(CC1C2=C(C=C(C(=C2F)F)N3CC(OC3=O)COC4=NOC=C4)F)F)O	PubChem	MMV687813	1	93.4307
CID 89204354	C1CC(C(C[C@H]1C2=C(C=C(C(=C2F)F)N3C[C@@H](OC3=O)COC4=NOC=C4)F)O)O	PubChem	MMV687813	1	91.4286
CID 91175709	C1CN(CC=C1C2=C(C=C(C=C2)N3CC(OC3=O)COC4=NOC=C4)F)C(=O)C(=O)C[P+](O)(O)O	PubChem	MMV687813	1	92.7152
CID 91209250	C1COCCN1C2=C(C=C(C=C2)C3=CC(ON3)COC4=NOC=C4)F	PubChem	MMV687813	1	91.5493
CID 91292368	C1CN(CC=C1C2=C(C=C(C=C2)N3CC(OC3=O)COC4=NOC=C4)F)C(=O)C(C=O)[P+](O)(O)O	PubChem	MMV687813	1	93.3333
CID 91434234	C1CN(CC=C1C2=C(C=C(C=C2F)N3CC(OC3=O)COC4=NOC=C4)F)C(=O)C(=O)C[P+](O)(O)O	PubChem	MMV687813	1	92.7152
CID 91598595	C1CN(CC=C1C2=C(C=C(C=C2F)N3CC(OC3=O)COC4=NOC=C4)F)C(=O)C(C=O)[P+](O)(O)O	PubChem	MMV687813	1	93.3333
CID 9959099	C1CN(CC=C1C2=C(C=C(C=C2F)N3CC(OC3=O)COC4=NOC=C4)F)C(=O)C(COP(=O)(O)O)O	PubChem	MMV687813	1	92.1053
BDBM50293526	Cc1cccc(n1)-c1nc(Nc2ccncc2)c2sccc2n1	BindingDB	MMV688122	1	91.3347	Human TGF-beta receptor type-1 (IC50: 60nM, PDB 1IAS,1PY5,1RW8,1VJY,2L5S,2PJY,2WOT,2WOU,2X7O,3FAA,3GXL,3HMM,3KCF,3KFD,3TZM,4X0M,4X2F,4X2G,4X2J,4X2K,4X2N,5E8S,5E8T,5E8U,5E8W,5E8X,5E8Z,5E90,5FRI,5QIK,5QIL,5QIM,5QTZ,5QU0,5USQ,6B8Y,6MAC)
CID 10064615	CC1=NC(=CC=C1)C2=NC3=C(C(=N2)NC4=NC=NC=C4)SC=C3	PubChem	MMV688122	1	100
CID 10687037	C1=CC=C(C=C1)CNC2=NC(=NC3=C2SC=C3)C4=CN=CC=C4	PubChem	MMV688122	1	90.3226
CID 10734331	C1=CC=C(C=C1)CNC2=NC(=NC3=C2SC=C3)C4=CC=NC=C4	PubChem	MMV688122	1	90.3226
CID 155595842	C1=CN=CC=C1NC2=NC=NC3=C2SC=C3	PubChem	MMV688122	1	94.7368
CID 155595853	C1=CC=C(C=C1)C2=CC3=C(S2)C(=NC=N3)NC4=CC=CC=N4	PubChem	MMV688122	1	96.5517
CID 45267044	CC1=NC(=CC=C1)C2=NC(=C3C(=CSC3=N2)C)NC4=CC=NC=C4	PubChem	MMV688122	1	96.7742
CID 45272982	CC1=NC(=CC=C1)C2=NC3=C(C(=N2)NC4=CC=NC=C4)SC=C3	PubChem	MMV688122	1	100
CID 70685042	CC1=NC(=CC=C1)C2=NC(=C3C(=CSC3=N2)C)NC4=NC=NC=C4.Cl	PubChem	MMV688122	1	90.9091
CID 71449511	C1=CC2=C(C3=C(S2)C(=NC=N3)N)N=C1	PubChem	MMV688122	1	94.9153
CID 71462039	C1=CC=C(C=C1)NC2=NC=NC3=C2SC4=C3N=CC=C4	PubChem	MMV688122	1	96.5517
CID 108782326	CC1CCN(CC1)CC2=CC=C(C=C2)NS(=O)(=O)C3=CC=C(C=C3)C	PubChem	MMV688124	1	93.4426
CID 110454244	CC1CCN(CC1)S(=O)(=O)C2=CC=C(C=C2)C3=CC=CC=C3N	PubChem	MMV688124	1	90.1639
CID 110454245	CC1CCN(CC1)S(=O)(=O)C2=CC=C(C=C2)C3=CC(=C(C=C3)C)N	PubChem	MMV688124	1	91.0569
CID 110454393	CCN1CCN(CC1)S(=O)(=O)C2=CC=C(C=C2)C3=CC(=CC=C3)N	PubChem	MMV688124	1	91.2
CID 113075477	CCC1=CC=C(C=C1)S(=O)(=O)N2CCN(CC2)C3=C(C=CC(=C3)C)C	PubChem	MMV688124	1	93.6508
CID 113075849	CCC1=CC=C(C=C1)S(=O)(=O)N2CCN(CC2)C3=CC=CC=C3CC	PubChem	MMV688124	1	93.5484
CID 113221972	CC1=C(C=C(C=C1)S(=O)(=O)N2CCN(CC2)CC3=CC=CC=C3)N	PubChem	MMV688124	1	92.6829
CID 120086889	CC1=CC=C(C=C1)S(=O)(=O)N2CCN(CC2)CC3=CC(=CC=C3)N	PubChem	MMV688124	1	91.8033
CID 120086891	C1CN(CCN1CC2=CC(=CC=C2)N)S(=O)(=O)C3=CC=CC=C3	PubChem	MMV688124	1	90.9091
CID 120086894	CC1=CC(=C(C=C1)C)S(=O)(=O)N2CCN(CC2)CC3=CC(=CC=C3)N.Cl	PubChem	MMV688124	1	91.4729
CID 120086895	CC1=CC(=C(C=C1)C)S(=O)(=O)N2CCN(CC2)CC3=CC(=CC=C3)N	PubChem	MMV688124	1	94.4
CID 120086914	CC1=C(C=C(C=C1)S(=O)(=O)N2CCN(CC2)CC3=CC(=CC=C3)N)C.Cl	PubChem	MMV688124	1	91.4729
CID 120086915	CC1=C(C=C(C=C1)S(=O)(=O)N2CCN(CC2)CC3=CC(=CC=C3)N)C	PubChem	MMV688124	1	94.4
CID 120086927	CC(C)C1=CC=C(C=C1)S(=O)(=O)N2CCN(CC2)CC3=CC(=CC=C3)N.Cl	PubChem	MMV688124	1	90.625
CID 120086928	CC(C)C1=CC=C(C=C1)S(=O)(=O)N2CCN(CC2)CC3=CC(=CC=C3)N	PubChem	MMV688124	1	93.5484
CID 120087010	CCCC1=CC=C(C=C1)S(=O)(=O)N2CCN(CC2)CC3=CC(=CC=C3)N.Cl	PubChem	MMV688124	1	90.625
CID 120087011	CCCC1=CC=C(C=C1)S(=O)(=O)N2CCN(CC2)CC3=CC(=CC=C3)N	PubChem	MMV688124	1	93.5484
CID 120089015	CC1=CC=C(C=C1)S(=O)(=O)NCCN2CCN(CC2)CC3=CC(=CC=C3)N	PubChem	MMV688124	1	90.4762
CID 1265537	CC1=CC(=C(C=C1)C)N2CCN(CC2)S(=O)(=O)C3=CC=C(C=C3)C4CCCCC4	PubChem	MMV688124	1	91.0569
CID 1292863	CC1=CC(=C(C=C1)C)N2CCN(CC2)S(=O)(=O)C3=CC=C(C=C3)C(C)C	PubChem	MMV688124	1	92.8
CID 141138681	CCCN1CCCC(C1)C2=CC(=CC=C2)NS(=O)(=O)C3=CC=C(C=C3)C(C)C.Cl	PubChem	MMV688124	1	90.3226
CID 161707750	CN1CCN(CC1)S(=O)(=O)C2=CC(=C(C=C2)CC3CCCCC3)N	PubChem	MMV688124	1	92.0635
CID 17376249	CCCCC1=CC=C(C=C1)S(=O)(=O)NC2=CC=C(C=C2)CN3CCCCC3	PubChem	MMV688124	1	93.4426
CID 18352928	CCCN(CC1CCN(CC1)S(=O)(=O)C)C(C)CC2=CC(=CC=C2)NS(=O)(=O)C3=CC=C(C=C3)C	PubChem	MMV688124	1	93.0233
CID 19133396	CCC1=CC=CC=C1N2CCN(CC2)S(=O)(=O)C3=CC=C(C=C3)C	PubChem	MMV688124	1	93.5484
CID 19684375	CC1=CC=CC=C1N2CCN(CC2)S(=O)(=O)C3=CC=C(C=C3)CC(C)C	PubChem	MMV688124	1	94.4882
CID 2052061	CC1=CC(=C(C=C1)C)N2CCN(CC2)S(=O)(=O)C3=CC=C(C=C3)N	PubChem	MMV688124	1	91.2
CID 21356006	CCCCCCN1CC[C@]([C@H](C1)C)(C)C2=CC(=CC=C2)NS(=O)(=O)C3=CC=C(C=C3)C	PubChem	MMV688124	1	93.75
CID 2192290	CC1=CC(=C(C=C1)C)N2CCN(CC2)S(=O)(=O)C3=CC=C(C=C3)C(C)(C)C	PubChem	MMV688124	1	92.0635
CID 22205393	CCC1=CC=C(C=C1)S(=O)(=O)NC2=CC=C(C=C2)CN3CCCCC3	PubChem	MMV688124	1	91.6667
CID 22205394	CCCC1=CC=C(C=C1)S(=O)(=O)NC2=CC=C(C=C2)CN3CCCCC3	PubChem	MMV688124	1	92.562
CID 22205396	CC(C)CC1=CC=C(C=C1)S(=O)(=O)NC2=CC=C(C=C2)CN3CCCCC3	PubChem	MMV688124	1	93.4426
CID 23000952	CCCCCCN1CCC(C(C1)C)(C)C2=CC(=CC=C2)NS(=O)(=O)C3=CC=C(C=C3)C	PubChem	MMV688124	1	93.75
CID 23604909	CC1=CC=C(C=C1)S(=O)(=O)NCC(C2=CC=CC=C2)N3CCN(CC3)C4=C(C=CC(=C4)C)C	PubChem	MMV688124	1	94.5736
CID 23604933	CC1=CC(=C(C=C1)C)N2CCN(CC2)C3CCCCC3NS(=O)(=O)C4=CC=CC=C4	PubChem	MMV688124	1	92.1875
CID 3468306	CCCC1=CC=C(C=C1)S(=O)(=O)N2CCN(CC2)C3=C(C=CC(=C3)C)C	PubChem	MMV688124	1	94.4882
CID 37519697	CC1=CC=C(C=C1)S(=O)(=O)NCCCCN2CCN(CC2)C3=CC=CC(=C3)C	PubChem	MMV688124	1	91.3386
CID 3774829	CCCCC1=CC=C(C=C1)S(=O)(=O)N2CCN(CC2)C3=C(C=CC(=C3)C)C	PubChem	MMV688124	1	95.3125
CID 3775534	CCCCC1=CC=C(C=C1)S(=O)(=O)N2CCN(CC2)C3=CC=CC=C3C	PubChem	MMV688124	1	94.4882
CID 3852645	CCCC1=CC=C(C=C1)S(=O)(=O)N2CCN(CC2)C3=CC=CC=C3C	PubChem	MMV688124	1	93.6508
CID 3867060	CCCCCC1=CC=C(C=C1)S(=O)(=O)N2CCN(CC2)C3=C(C=CC(=C3)C)C	PubChem	MMV688124	1	95.3125
CID 42267356	CCC1=CC=C(C=C1)S(=O)(=O)NCCN2CCN(CC2)C3=CC=CC=C3	PubChem	MMV688124	1	92.0635
CID 42267380	CCCC1=CC=C(C=C1)S(=O)(=O)NCCN2CCN(CC2)C3=CC=CC=C3	PubChem	MMV688124	1	92.9134
CID 44072626	CCC1=CC=C(C=C1)S(=O)(=O)NC2=CC=C(C=C2)CN3CCN(CC3)C	PubChem	MMV688124	1	95.2381
CID 44072632	CC1=CC=C(C=C1)S(=O)(=O)NC2=CC=C(C=C2)CN3CCN(CC3)C	PubChem	MMV688124	1	94.4
CID 4741883	CC(C)C1=CC=C(C=C1)C(C)N2CCN(CC2)S(=O)(=O)C3=CC=C(C=C3)N	PubChem	MMV688124	1	92.8
CID 5180545	CCC(C)(C)C1=CC=C(C=C1)S(=O)(=O)N2CCN(CC2)C3=C(C=CC(=C3)C)C	PubChem	MMV688124	1	94.5736
CID 53987537	CCCCCCN1CCC(C(C1)C)(C)C2=CC=CC=C2NS(=O)(=O)C3=CC=C(C=C3)C	PubChem	MMV688124	1	95.3846
CID 55447225	CCCC1=CC=C(C=C1)S(=O)(=O)N2CCN(CC2)C3=CC=CC(=C3)C	PubChem	MMV688124	1	92.6829
CID 57032063	CC1=CC=C(C=C1)S(=O)(=O)NC2=CC=C(C=C2)CCN3CCN(CC3)C	PubChem	MMV688124	1	95.7983
CID 6469840	CCC1=CC=C(C=C1)S(=O)(=O)N2CCN(CC2)C3=CC=CC=C3C	PubChem	MMV688124	1	92.8
CID 67076700	CCCN1CCCC(C1)C2=CC(=CC=C2)NS(=O)(=O)C3=CC=C(C=C3)C(C)C	PubChem	MMV688124	1	93.3333
CID 68950369	CC1=CC=C(C=C1)S(=O)(=O)NC2=CC=CC=C2CNC(C)CN3CCNCC3	PubChem	MMV688124	1	92.5373
CID 68950922	CC1=CC=C(C=C1)S(=O)(=O)NC2=CC=CC=C2CNC(C)CN3CCN(CC3)C	PubChem	MMV688124	1	92.6471
CID 69154962	CC1=CC=C(C=C1)S(=O)(=O)NC2=CC=CC=C2CNCC(C)N3CCN(CC3)C	PubChem	MMV688124	1	93.3333
CID 69156199	CC1=CC=C(C=C1)S(=O)(=O)NC2=CC=CC=C2CNCC(C)N3CCNCC3	PubChem	MMV688124	1	92.5373
CID 70682968	CCCC1=CC=C(C=C1)S(=O)(=O)NC2=C(C=CC(=C2)CN3CCN(CC3)CCC)C	PubChem	MMV688124	1	97.6744
CID 70685060	CCC1=CC=C(C=C1)S(=O)(=O)NC2=C(C=CC(=C2)CN3CCN(CC3)CC4CC4)C	PubChem	MMV688124	1	98.4127
CID 70685082	CCC1=CC=C(C=C1)S(=O)(=O)NC2=C(C=CC(=C2)CN3CCN(CC3)CCC(C)C)C	PubChem	MMV688124	1	93.5484
CID 70693491	CCCC1=CC=C(C=C1)S(=O)(=O)NC2=CC=C(C=C2)CN3CCN(CC3)CC4CC4	PubChem	MMV688124	1	100
CID 71040305	CCNCC1=CC=C(C=C1)S(=O)(=O)N2CCN(CC2)C3=CC=CC=C3C	PubChem	MMV688124	1	93.75
CID 75511275	CN1CCN(CC1)CC2=CC(=CC=C2)NS(=O)(=O)C3=CC=CC=C3	PubChem	MMV688124	1	94.4
CID 785540	CC1=CC=C(C=C1)S(=O)(=O)N2CCN(CC2)C3=C(C=CC(=C3)C)C	PubChem	MMV688124	1	91.9355
CID 84558057	CCCCCCC1=CC=C(C=C1)S(=O)(=O)N2CCN(CC2)C3=CC=CC(=C3)C	PubChem	MMV688124	1	92.8
CID 859445	C1CN(CCN1CC2=CC=CC=C2N)S(=O)(=O)C3=CC=CC=C3	PubChem	MMV688124	1	90.3226
CID 91800783	CCCN1CCN(CC1)CC2=CC=C(C=C2)S(=O)(=O)NC3=CC=CC(=C3)C	PubChem	MMV688124	1	94.4
CID 92313722	CC1=CC(=C(C=C1)C)N2CCN(CC2)[C@@H]3CCCC[C@@H]3NS(=O)(=O)C4=CC=CC=C4	PubChem	MMV688124	1	92.1875
CID 92313723	CC1=CC(=C(C=C1)C)N2CCN(CC2)[C@H]3CCCC[C@@H]3NS(=O)(=O)C4=CC=CC=C4	PubChem	MMV688124	1	92.1875
CID 92313724	CC1=CC(=C(C=C1)C)N2CCN(CC2)[C@@H]3CCCC[C@H]3NS(=O)(=O)C4=CC=CC=C4	PubChem	MMV688124	1	92.1875
CID 92313725	CC1=CC(=C(C=C1)C)N2CCN(CC2)[C@H]3CCCC[C@H]3NS(=O)(=O)C4=CC=CC=C4	PubChem	MMV688124	1	92.1875
CID 92669838	CC1=CC=C(C=C1)S(=O)(=O)NC[C@H](C2=CC=CC=C2)N3CCN(CC3)C4=C(C=CC(=C4)C)C	PubChem	MMV688124	1	94.5736
CID 92669839	CC1=CC=C(C=C1)S(=O)(=O)NC[C@@H](C2=CC=CC=C2)N3CCN(CC3)C4=C(C=CC(=C4)C)C	PubChem	MMV688124	1	94.5736
CID 975837	CC1=CC(=C(C=C1)C)N2CCN(CC2)S(=O)(=O)C3=CC=CC=C3	PubChem	MMV688124	1	91.0569
CID 108782323	CC1CCN(CC1)CC2=CC=C(C=C2)NS(=O)(=O)C3=CC=C(C=C3)F	PubChem	MMV688125	1	92.437
CID 108783347	CN1CCN(CC1)CC2=CC=C(C=C2)NS(=O)(=O)C3=CC=C(C=C3)F	PubChem	MMV688125	1	93.4426
CID 11676519	CCCN(CCC)CCC1=CC=C(C=C1)NS(=O)(=O)C2=CC=C(C=C2)C(C)C	PubChem	MMV688125	1	90.4348
CID 11740935	CC1=CC=C(C=C1)S(=O)(=O)NCCCCN2CCN(CC2)C3=CC=CC=C3	PubChem	MMV688125	1	93.3333
CID 131728578	CCCN1CCCC(C1)C2=CC=C(C=C2)NS(=O)(=O)C3=CC=C(C=C3)C(C)C.Cl	PubChem	MMV688125	1	90.3226
CID 134358245	CC1C=CC=CC1N2CCN(C(C2)C3=CC=CC=C3)S(=O)(=O)C4=CC=C(C=C4)N	PubChem	MMV688125	1	91.5254
CID 134961427	CC1=CC=C(C=C1)S(=O)(=O)NC2=CC=CC=C2C(C=C)N3CCCCC3	PubChem	MMV688125	1	90.5983
CID 141138667	CCCN1CCCC(C1)C2=CC=C(C=C2)NS(=O)(=O)C3=CC=C(C=C3)C4CC4(F)F.Cl	PubChem	MMV688125	1	90.4762
CID 145078048	[HH].CC1=CC(=CC=C1)S(=O)(=O)NC2=CC=C(C=C2)CN3CCN(CC3)C	PubChem	MMV688125	1	95
CID 154171382	CN(C)CCCN1CCC(CC1)C2=CC=C(C=C2)NS(=O)(=O)C3=CC=CC=C3	PubChem	MMV688125	1	90.9091
CID 154374892	CCCC1CCCCN1CCCC2=CC=C(C=C2)NS(=O)(=O)C3=CC=CC=C3CC	PubChem	MMV688125	1	93.3333
CID 162408467	CCCCCCC(C)C1CN(CCN1S(=O)(=O)C2=CC=C(C=C2)C)C3=CC=CC=C3	PubChem	MMV688125	1	92.562
CID 162412970	CC1=CC=C(C=C1)S(=O)(=O)N2CCCC(C2)C3=CC=C(C=C3)N	PubChem	MMV688125	1	91.0714
CID 16752548	CC(C)C1=CC=C(C=C1)S(=O)(=O)NC2=CC=C(C=C2)[C@@H]3CCN(C3)CC4CC4	PubChem	MMV688125	1	91.5254
CID 16752626	CCCN1CC[C@H](C1)C2=CC=C(C=C2)NS(=O)(=O)C3=CC=C(C=C3)C4CC4	PubChem	MMV688125	1	94.1176
CID 2052064	CC1=CC=C(C=C1)N2CCN(CC2)S(=O)(=O)C3=CC=C(C=C3)N	PubChem	MMV688125	1	93.913
CID 2052074	CC(C)C1=CC=C(C=C1)N2CCN(CC2)S(=O)(=O)C3=CC=C(C=C3)N	PubChem	MMV688125	1	92.3077
CID 20962700	CC1=CC=C(C=C1)S(=O)(=O)NCC(C2=CC=C(C=C2)N(C)C)N3CCN(CC3)C	PubChem	MMV688125	1	92.6829
CID 21877033	C1CN(CCC1CC2=CC=C(C=C2)N)S(=O)(=O)C3=CC=CC=C3	PubChem	MMV688125	1	91.8919
CID 2738589	CN1CCN(CC1)C2=CC=C(C=C2)CNS(=O)(=O)C3=CC=CC=C3	PubChem	MMV688125	1	95
CID 2738591	CCC1=CC=C(C=C1)S(=O)(=O)NCC2=CC=C(C=C2)N3CCN(CC3)C	PubChem	MMV688125	1	95.082
CID 2747440	CCC1=CC=C(C=C1)S(=O)(=O)NC2=CC=C(C=C2)N3CCN(CC3)C	PubChem	MMV688125	1	95.8678
CID 3313142	CCCCC1=CC=C(C=C1)S(=O)(=O)N2CCN(C(C2)C)C3=CC=C(C=C3)C	PubChem	MMV688125	1	92.562
CID 3456962	CC1CN(CCN1C2=CC=C(C=C2)C)S(=O)(=O)C3=CC=C(C=C3)C(C)C	PubChem	MMV688125	1	90
CID 3732597	CCCC1=CC=C(C=C1)S(=O)(=O)N2CCN(CC2)C3=CC=CC=C3	PubChem	MMV688125	1	96.5517
CID 3734512	CCC1=CC=C(C=C1)S(=O)(=O)N2CCN(C(C2)C)C3=CC=C(C=C3)C	PubChem	MMV688125	1	92.562
CID 3738452	CCCC1=CC=C(C=C1)S(=O)(=O)N2CCN(C(C2)C)C3=CC=C(C=C3)C	PubChem	MMV688125	1	92.562
CID 3822463	CCC1=CC=C(C=C1)S(=O)(=O)N2CCN(CC2)C3=CC=C(C=C3)C	PubChem	MMV688125	1	94.8276
CID 42389135	CC1=CC=C(C=C1)S(=O)(=O)NCCCN2CCN(CC2)C3=CC=CC=C3	PubChem	MMV688125	1	93.3333
CID 44072615	CN1CCN(CC1)CC2=CC=C(C=C2)NS(=O)(=O)C3=C(C=C(C=C3)F)F	PubChem	MMV688125	1	91.9355
CID 44526717	CCC1=CC=C(C=C1)S(=O)(=O)NC2=CC=C(C=C2)CCN(C)C3CCN(CC3)C	PubChem	MMV688125	1	92.562
CID 44526727	CCC1=CC=C(C=C1)S(=O)(=O)NC2=CC=C(C=C2)CCN3CCC(CC3)N4CCCCC4	PubChem	MMV688125	1	95.7265
CID 4573747	CC1=CC=C(C=C1)S(=O)(=O)N2CC[NH+](CC2)C3=CC=CC=C3	PubChem	MMV688125	1	91.5254
CID 4576492	CC(C)CC1=CC=C(C=C1)S(=O)(=O)N2CCN(CC2)C3=CC=CC=C3	PubChem	MMV688125	1	94.0171
CID 4741880	CC(C1=CC=CC=C1)N2CCN(CC2)S(=O)(=O)C3=CC=C(C=C3)N	PubChem	MMV688125	1	93.1034
CID 4741891	C1CN(CCN1CC2=CC=CC=C2)S(=O)(=O)C3=CC=C(C=C3)N	PubChem	MMV688125	1	94.7368
CID 5076303	CC1=CC=C(C=C1)S(=O)(=O)NC(C)(C)CN2CCN(CC2)C3=CC=CC=C3	PubChem	MMV688125	1	91.9355
CID 5111115	CCCCC1=CC=C(C=C1)S(=O)(=O)N2CCN(CC2)C3=CC=CC=C3	PubChem	MMV688125	1	95.7265
CID 53628726	CCCN1CCCC(C1)C2=CC=C(C=C2)NS(=O)(=O)C3=CC=C(C=C3)C(C)C	PubChem	MMV688125	1	93.3333
CID 53628729	CCCN1CCCC(C1)C2=CC=C(C=C2)NS(=O)(=O)C3=CC=C(C=C3)CC(F)(F)F	PubChem	MMV688125	1	93.3333
CID 57470091	CCCN1CCCC(C1)C2=CC=C(C=C2)NS(=O)(=O)C3=CC=C(C=C3)C4CC4(F)F	PubChem	MMV688125	1	92.6829
CID 59768457	CC1=CC=C(C=C1)N2CCN(CC2)S(=O)(=O)C3=CC=C(C=C3)CNC(C)(C)C	PubChem	MMV688125	1	90.9091
CID 6457158	CCC1=CC=C(C=C1)N2CCN(CC2)S(=O)(=O)C3=CC=CC=C3	PubChem	MMV688125	1	95.6522
CID 67071273	CC(C)C1=CC=C(C=C1)S(=O)(=O)NC2=CC=C(C=C2)C3CCN(C3)CC4CC4	PubChem	MMV688125	1	91.5254
CID 67071472	CCCN1CCC(C1)C2=CC=C(C=C2)NS(=O)(=O)C3=CC=C(C=C3)C4CC4	PubChem	MMV688125	1	94.1176
CID 71076834	CCNCC1=CC=C(C=C1)S(=O)(=O)N2CCN(CC2)C3=CC=CC=C3	PubChem	MMV688125	1	94.9153
CID 7210700	C[NH+]1CCN(CC1)C2=CC=C(C=C2)CNS(=O)(=O)C3=CC=CC=C3	PubChem	MMV688125	1	91.9355
CID 7210703	CCC1=CC=C(C=C1)S(=O)(=O)NCC2=CC=C(C=C2)N3CC[NH+](CC3)C	PubChem	MMV688125	1	92.0635
CID 740953	CC1=CC=C(C=C1)N2CCN(CC2)S(=O)(=O)C3=CC=C(C=C3)C	PubChem	MMV688125	1	92.9825
CID 7498333	CN1CCN(CC1)C(CNS(=O)(=O)C2=CC=CC=C2)C3=CC=C(C=C3)N(C)C	PubChem	MMV688125	1	92.6829
CID 7498339	CC1=CC=C(C=C1)S(=O)(=O)NC[C@@H](C2=CC=C(C=C2)N(C)C)N3CCN(CC3)C	PubChem	MMV688125	1	92.6829
CID 7498341	CC1=CC=C(C=C1)S(=O)(=O)NC[C@H](C2=CC=C(C=C2)N(C)C)N3CCN(CC3)C	PubChem	MMV688125	1	92.6829
CID 7498350	CCC1=CC=C(C=C1)S(=O)(=O)NC[C@@H](C2=CC=C(C=C2)N(C)C)[NH+]3CC[NH+](CC3)C	PubChem	MMV688125	1	90.625
CID 7498351	CCC1=CC=C(C=C1)S(=O)(=O)NC[C@@H](C2=CC=C(C=C2)N(C)C)N3CCN(CC3)C	PubChem	MMV688125	1	93.5484
CID 7498352	CCC1=CC=C(C=C1)S(=O)(=O)NC[C@H](C2=CC=C(C=C2)N(C)C)[NH+]3CC[NH+](CC3)C	PubChem	MMV688125	1	90.625
CID 7498353	CCC1=CC=C(C=C1)S(=O)(=O)NC[C@H](C2=CC=C(C=C2)N(C)C)N3CCN(CC3)C	PubChem	MMV688125	1	93.5484
CID 762293	CCC1=CC=C(C=C1)S(=O)(=O)N2CCN(CC2)C3=CC=CC=C3	PubChem	MMV688125	1	95.6522
CID 7721593	CC1=CC=C(C=C1)N2CCN(CC2)S(=O)(=O)C3=CC=C(C=C3)C(C)C	PubChem	MMV688125	1	91.3793
CID 7784488	CC1=CC=C(C=C1)S(=O)(=O)NC2=CC=C(C=C2)N3CCN(CC3)C	PubChem	MMV688125	1	94.1176
CID 8234850	CC(C)C1=CC=C(C=C1)S(=O)(=O)NC2=CC=C(C=C2)N3CCN(CC3)C	PubChem	MMV688125	1	92.562
CID 8234852	CC[C@@H](C)C1=CC=C(C=C1)S(=O)(=O)NC2=CC=C(C=C2)N3CCN(CC3)C	PubChem	MMV688125	1	95.082
CID 8234854	CC[C@H](C)C1=CC=C(C=C1)S(=O)(=O)NC2=CC=C(C=C2)N3CCN(CC3)C	PubChem	MMV688125	1	95.082
CID 8234858	CCCC1=CC=C(C=C1)S(=O)(=O)NC2=CC=C(C=C2)N3CCN(CC3)C	PubChem	MMV688125	1	95.8678
CID 8234990	CCCC1=CC=C(C=C1)S(=O)(=O)NC2=CC=CC=C2N3CCN(CC3)CC	PubChem	MMV688125	1	93.5484
CID 8235196	CCN1CCN(CC1)C2=CC=C(C=C2)NS(=O)(=O)C3=CC=C(C=C3)C(C)C	PubChem	MMV688125	1	93.4426
CID 8235198	CC[C@@H](C)C1=CC=C(C=C1)S(=O)(=O)NC2=CC=C(C=C2)N3CCN(CC3)CC	PubChem	MMV688125	1	95.082
CID 8235200	CC[C@H](C)C1=CC=C(C=C1)S(=O)(=O)NC2=CC=C(C=C2)N3CCN(CC3)CC	PubChem	MMV688125	1	95.082
CID 8235204	CCCC1=CC=C(C=C1)S(=O)(=O)NC2=CC=C(C=C2)N3CCN(CC3)CC	PubChem	MMV688125	1	95.8678
CID 8235302	CCCC1=CC=C(C=C1)S(=O)(=O)NC2=CC=CC=C2N3CCN(CC3)C	PubChem	MMV688125	1	93.5484
CID 8823961	CCC1=CC=C(C=C1)S(=O)(=O)NC2=CC=C(C=C2)S(=O)(=O)N3CCN(CC3)C	PubChem	MMV688125	1	95.082
CID 90767177	CCN(C)CC1(CC1C)C2=CC=C(C=C2)N3CCN(CC3)S(=O)(=O)C4=CC=C(C=C4)C	PubChem	MMV688125	1	91.9355
CID 10017682	COC1=CC=C(C=C1)C2=C(C3=CC=CC=C3N2)C4=CC=NC=C4	PubChem	MMV688178	1	91.2281
CID 102294419	COC1=CC=C(C=C1)C2=NC3=CC=CC=C3C4=C2NC=C4	PubChem	MMV688178	1	96.4286
CID 11509706	COC1=CC=C(C=C1)C2=CC(=CC(=N2)C3=CC=C(C=C3)OC)C4=CNC5=CC=CC=C54	PubChem	MMV688178	1	91.2281
CID 122196571	C1=CC=C(C=C1)OC2=CC=C(C=C2)C3=CN=CC(=N3)C4=CC5=C(C=C4)NC=C5	PubChem	MMV688178	1	100
CID 126472196	COC1=CC=CC(=C1)C2=CN=CC(=N2)C3=CC4=C(C=C3)NC=C4	PubChem	MMV688178	1	96.4286
CID 126475199	COC1=CC=C(C=C1)C2=CN=CC(=N2)C3=CC4=C(C=C3)NC=C4	PubChem	MMV688178	1	96.4286
CID 134483569	CC1=CC2=C(C(=C1)C3=CC=C(C=C3)OC)NC4=C2C=CN=C4C	PubChem	MMV688178	1	93.1034
CID 135563848	COC1=CC=C(C=C1)C2=NC=CC3=C2NC=C3	PubChem	MMV688178	1	96.4286
CID 145492019	COC1=CC=CC=C1C2=CNC3=C2C=C(C=C3)C4=NC=CN=C4	PubChem	MMV688178	1	93.1034
CID 153762254	CC1=NC=CC2=C1NC3=C2C=CC(=C3)OC4=CC=CC=C4	PubChem	MMV688178	1	94.5455
CID 154632608	C1=CC=C(C=C1)OC2=CC=CC(=C2)CCC3=CC4=C(C=N3)NC5=CC=CC=C54	PubChem	MMV688178	1	91.2281
CID 154635242	CC1=NC=CC2=C1NC3=C2C=C(C=C3)C4=CC=C(C=C4)OC(F)(F)F	PubChem	MMV688178	1	90
CID 16741755	COC1=CC=C(C=C1)C2=CC3=C(N2)C=NC=C3	PubChem	MMV688178	1	96.4286
CID 2975365	COC1=CC=C(C=C1)C=CC2=NC=CC3=C2NC4=CC=CC=C34	PubChem	MMV688178	1	92.8571
CID 49801109	COC1=CC2=C(C=C1)C3=C(N2)C(=NC=C3)C4=CC=CC5=CC=CC=C54	PubChem	MMV688178	1	94.7368
CID 54455811	COC1=C(C=C2C3=CC=CC=C3NC2=C1)C4=NC=CN=C4	PubChem	MMV688178	1	91.5254
CID 57335909	CC1=NC=CC2=C1NC3=C2C=C(C=C3)C4=CC(=CC=C4)OC	PubChem	MMV688178	1	94.7368
CID 5741361	COC1=CC=C(C=C1)/C=C\C2=NC=CC3=C2NC4=CC=CC=C34	PubChem	MMV688178	1	92.8571
CID 6216709	COC1=CC=C(C=C1)/C=C/C2=NC=CC3=C2NC4=CC=CC=C34	PubChem	MMV688178	1	92.8571
CID 67141692	CC1=C(NC2=C1C=CN=C2C3=CC=C(C=C3)OC)C	PubChem	MMV688178	1	90
CID 69674212	CC1=NC=CC2=C1NC3=C2C=C(C=C3)C4=CC=C(C=C4)OC	PubChem	MMV688178	1	94.7368
CID 69984845	C1=CC=C(C=C1)OC2=CC=C(C=C2)C3=CC=CC4=C3NC=C4	PubChem	MMV688178	1	92
CID 70650261	C1=CC=C(C=C1)OC2=CC=C(C=C2)C3=CC4=C(C=C3)NC=C4	PubChem	MMV688178	1	92
CID 76324679	COC1=CC=C(C=C1)C2=NC=C3C(=C2)C(=CN3)C4=CC=CC=C4	PubChem	MMV688178	1	96.4286
CID 929101	COC1=CC=C(C=C1)C2=NC=CC3=C2NC4=CC=CC=C34	PubChem	MMV688178	1	96.4286
CID 22718824	C1=CC(=C(C=C1N=C(N)N)Cl)C2=CC=C(O2)C3=C(C=C(C=C3)N=C(N)N)Cl.Cl.Cl	PubChem	MMV688179	1	98.5075
CID 487976	C1=CC(=C(C=C1N=C(N)N)Cl)C2=CC=C(O2)C3=C(C=C(C=C3)N=C(N)N)Cl	PubChem	MMV688179	1	100
CID 73946942	CCCCCNC1=CC(=C(C=C1)C2=CC=C(O2)C3=C(C=C(C=C3)NCCCCC)Cl)Cl	PubChem	MMV688179	1	90.5018
CID 117071720	CC1=C(C(=NN1C)C)NS(=O)(=O)C2=C(C=C(C=C2Cl)C3=CC(=NC=C3)N4CC[NH2+]CC4)Cl	PubChem	MMV688180	1	100
CID 117905368	CC1=C(C(=NC=C1)C)NS(=O)(=O)C2=C(C=C(C=C2Cl)C3=CC(=NC=C3)N4CCNCC4)Cl	PubChem	MMV688180	1	95.8904
CID 117905435	CC1=C(C=NC=C1)NS(=O)(=O)C2=C(C=C(C=C2Cl)C3=CC(=NC=C3)N4CCNCC4)Cl	PubChem	MMV688180	1	95.1724
CID 123715670	CCCN(C1=NC=CC(=C1)C2=CC(=C(C(=C2)Cl)S(=O)(=O)NC3=C(N(N=C3C)C)C)Cl)N4C=CN=C4	PubChem	MMV688180	1	91.7808
CID 129173611	CN1C=C(C=N1)NS(=O)C2=C(C=C(C=C2Cl)C3=CC(=NC=C3)N4CCNCC4)Cl	PubChem	MMV688180	1	95.1724
CID 129173647	CC1=NN(C(=C1NS(=O)C2=C(C=C(C=C2Cl)C3=CC(=NC=C3)N4CCNCC4)Cl)CC(C)C)C	PubChem	MMV688180	1	92.9385
CID 129173748	CC1C(=CN(N1C)C)NS(=O)(=O)C2=C(C=C(C=C2Cl)C3=CC(=NC=C3)N4CCNCC4)Cl	PubChem	MMV688180	1	98.0645
CID 129173766	CC1=CC(=CC(=C1S(=O)(=O)NC2=C(N(N=C2C)C)C)Cl)C3=CC(=NC=C3)N4CCN(CC4)C	PubChem	MMV688180	1	96
CID 129173829	CC1=C(C(=NN1C)CC(C)C)N(C(F)F)S(=O)C2=C(C=C(C=C2Cl)C3=CC(=NC=C3)N4CCNCC4)Cl	PubChem	MMV688180	1	92.7152
CID 129173947	CCC1=C(C(=NN1C)C)NS(=O)C2=C(C=C(C=C2Cl)C3=CC(=NC=C3)N4CCNCC4)Cl	PubChem	MMV688180	1	94.9977
CID 137552733	CC1=C(C(=NN1C)C)NS(=O)(=O)C2=C(C=C(C=C2Cl)C3=CC(=NC=C3)N4CCN(C=C4)C)Cl	PubChem	MMV688180	1	94.866
CID 143951997	CC1=NN(C=C1N[S+](C2=C(C=C(C=C2Cl)C3=CC(=NC=C3)N4CCNCC4)Cl)O)C	PubChem	MMV688180	1	91.8919
CID 143952029	CC1=C(C(=NN1C)C)N[S+](=O)(C2=C(C=C(C=C2Cl)C3=CC(=NC=C3)N4CCN(CC4)C)Cl)O	PubChem	MMV688180	1	93.5065
CID 143952080	CC1=C(C(=NN1C)C)N[S+](=O)(C2=C(C=C(C=C2Cl)C3=CC(=NC=C3)N4CCC(C4)N(C)C)Cl)O	PubChem	MMV688180	1	92.2078
CID 143952140	CC1=C(C(=NN1C)C)N[S+](=O)(C2=C(C=C(C=C2Cl)C3=CC(=NC=C3)NCCCN4C=CN=C4)Cl)O	PubChem	MMV688180	1	92.8105
CID 143952152	CCN(C1=C(N(N=C1C)C)C)[S+](=O)(C2=C(C=C(C=C2Cl)C3=CC(=NC=C3)N4CCNCC4)Cl)O	PubChem	MMV688180	1	94.9367
CID 143952174	CN1C=C(C=N1)N[S+](=O)(C2=C(C=C(C=C2Cl)C3=CC(=NC=C3)N4CCNCC4)Cl)O	PubChem	MMV688180	1	95.4248
CID 148090770	CC1=C(C(=NN1C)C)N[S+](=O)(C2=C(C=C(C=C2Cl)C3=CC(=NC=C3)NCCNC4=CC=CC=N4)Cl)O	PubChem	MMV688180	1	92.1053
CID 157686539	CC1=C(C(=NN1C)CC(C)C)N[S+](=O)(C2=C(C=C(C=C2Cl)C3=CC(=NC=C3)N4CCNCC4)Cl)O	PubChem	MMV688180	1	93.75
CID 162566708	CC1=C(C(=NN1C)CC(C)C)N(C(F)F)S(=O)(=O)C2=C(C=C(C=C2Cl)C3=CC(=NC=C3)N4CCNC=C4)Cl	PubChem	MMV688180	1	92.2078
CID 162566709	CC1=C(C(=NN1C)C)N(C(F)F)S(C2=C(C=C(C=C2Cl)C3=CC(=NC=C3)N4CCNCC4)Cl)(O)I=O	PubChem	MMV688180	1	92.3077
CID 163420218	CC1=C(C(=NN1C)C)N(C)S(=O)(C)(C2=C(C=C(C=C2Cl)C3=CC(=NC=C3)N4CCNCC4)Cl)[O-]	PubChem	MMV688180	1	96.6887
CID 163420219	CC1=C(C(=NN1C)C)N(C)S(=O)(C)(C2=C(C=C(C=C2Cl)C3=CC(=NC=C3)N4CCNCC4)Cl)O	PubChem	MMV688180	1	98.0392
CID 163520272	CC1=C(C(=NN1C)C)CS(=O)(=O)C2=C(C=C(C=C2Cl)C3=CC(=NC=C3)N4CCNCC4)Cl	PubChem	MMV688180	1	93.3333
CID 163984598	CC1=C(C(=NN1I)C)NS(=O)(=O)C2=C(C=C(C=C2Cl)C3=CC(=NC=C3)N4CCNCC4)Cl	PubChem	MMV688180	1	96.732
CID 164035129	CC1=C(C(=NN1C)CC(C)C)CS(=O)(=O)C2=C(C=C(C=C2Cl)C3=CC(=NC=C3)N4CCNCC4)Cl	PubChem	MMV688180	1	92.1053
CID 44199337	CC1=C(C(=NN1C)C)NS(=O)(=O)C2=C(C=C(C=C2Cl)C3=CC(=NC=C3)N4CCNCC4)Cl	PubChem	MMV688180	1	100
CID 46179031	CC1=C(C(=NN1C)C)NS(=O)(=O)C2=C(C=C(C=C2)C3=CC(=NC=C3)N4CCNCC4)Cl	PubChem	MMV688180	1	100
CID 46179032	CC1=C(C(=NN1C)C)NS(=O)(=O)C2=C(C=C(C=C2Cl)C3=CC(=NC=C3)N4CCN(CC4)C)Cl	PubChem	MMV688180	1	99.2981
CID 46179308	CC1=C(C(=NN1C)C)NS(=O)(=O)C2=C(C=C(C=C2Cl)C3=CC(=NC=C3)NCCCN4C=CN=C4)Cl	PubChem	MMV688180	1	96
CID 54669607	CC1=C(C(=NN1C)C)NS(=O)(=O)C2=C(C=C(C=C2Cl)C3=CN=C(C=C3)N4CCNCC4)Cl	PubChem	MMV688180	1	100
CID 57400519	CC1=C(C(=NN1C)C)NS(=O)(=O)C2=C(C=C(C=C2Cl)C3=CC(=NC=C3)N4CCNCC4)Cl.Cl	PubChem	MMV688180	1	100
CID 58561066	CC1=NN(C(=C1C[S+](=O)(C2=C(C=C(C=C2Cl)C3=CC(=NC=C3)N4CCNCC4)Cl)[O-])CC(C)C)C	PubChem	MMV688180	1	90.1961
CID 58561108	CC1CN(CCN1)C2=NC=CC(=C2)C3=CC=C(C=C3)S(=O)(=O)NC4=C(N(N=C4C)C)C	PubChem	MMV688180	1	95.3642
CID 58561114	CC1=C(C(=NN1C)C)N(C)S(=O)(=O)C2=C(C=C(C=C2Cl)C3=CC(=NC=C3)N4CCNCC4)Cl	PubChem	MMV688180	1	98.6667
CID 58561137	CC1=C(C(=NN1C)C)NS(=O)(=O)C2=C(C=C(C=C2Cl)C3=CC(=NC=C3)NCCNC)Cl	PubChem	MMV688180	1	97.8334
CID 58561184	CC1=C(C(=NN1C)C)NS(=O)(=O)C2=CC=C(C=C2)C3=CC(=NC=C3)N4CCNCC4	PubChem	MMV688180	1	97.2973
CID 58561214	CC1=C(C=NN1C)NS(=O)(=O)C2=CC=C(C=C2)C3=CC(=NC=C3)N4CCNCC4	PubChem	MMV688180	1	96.5986
CID 58561242	CC1=C(C(=NN1C)C)NS(=O)(=O)C2=C(C=C(C=C2Cl)C3=CC(=NC=C3)NCCN)Cl	PubChem	MMV688180	1	97.4384
CID 58561243	CC1=C(C(=NN1C)CC(C)C)NS(=O)(=O)C2=C(C=C(C=C2Cl)C3=CC(=NC=C3)N4CCNCC4)Cl	PubChem	MMV688180	1	96.8153
CID 58561246	CC1=NN(C=C1NS(=O)(=O)C2=C(C=C(C=C2Cl)C3=CC(=NC=C3)N4CCNCC4)Cl)C	PubChem	MMV688180	1	99.3377
CID 58561259	CC1=NN(C=C1NS(=O)(=O)C2=CC=C(C=C2)C3=CC(=NC=C3)N4CCNCC4)C	PubChem	MMV688180	1	96.5986
CID 58561279	CC1=C(C(=NN1C)CC(C)C)N(C(F)F)S(=O)(=O)C2=C(C=C(C=C2Cl)C3=CC(=NC=C3)N4CCNCC4)Cl	PubChem	MMV688180	1	95.4839
CID 58561287	CC1=C(C(=NN1C)C)NS(=O)(=O)C2=C(C=C(C=C2Cl)C3=CC(=NC=C3)NCCN(C)C)Cl	PubChem	MMV688180	1	97.5516
CID 58561296	CCN(C1=C(N(N=C1C)C)C)S(=O)(=O)C2=C(C=C(C=C2Cl)C3=CC(=NC=C3)N4CCNCC4)Cl	PubChem	MMV688180	1	96.732
CID 58561323	CC1=C(C=CC=N1)NS(=O)(=O)C2=C(C=C(C=C2Cl)C3=CC(=NC=C3)N4CCNCC4)Cl	PubChem	MMV688180	1	95.1724
CID 58561340	CC1=C(C(=NN1C)C)N(C)S(=O)(=O)C2=CC=C(C=C2)C3=CC(=NC=C3)N4CCNCC4	PubChem	MMV688180	1	95.8904
CID 58561346	CC1=C(C=NN1C)NS(=O)(=O)C2=C(C=C(C=C2Cl)C3=CC(=NC=C3)N4CCNCC4)Cl	PubChem	MMV688180	1	99.3377
CID 58561372	CN1C=C(C=N1)NS(=O)(=O)C2=C(C=C(C=C2Cl)C3=CC(=NC=C3)N4CCNCC4)Cl	PubChem	MMV688180	1	98.6667
CID 58561374	CC1=C(C(=NN1C)C)N(C(F)F)S(=O)(=O)C2=C(C=C(C=C2Cl)C3=CC(=NC=C3)N4CCNCC4)Cl	PubChem	MMV688180	1	98.0132
CID 67186493	CC1=C(C(=NN1C)C)NS(=O)(=O)C2=C(C=C(C=C2Cl)C3=CC(=NC=C3)NCCNC4=CC=CC=N4)Cl	PubChem	MMV688180	1	97.1594
CID 67186929	CC1=NN(C(=C1NS(=O)(=O)C2=C(C=C(C=C2Cl)C3=CC(=NC=C3)N4CCNCC4)Cl)CC(C)C)C	PubChem	MMV688180	1	96.2025
CID 67187301	CC1=C(C(=NN1C)C)NS(=O)(=O)C2=C(C=C(C=C2Cl)C3=CC(=NC=C3)N4CCC(C4)N(C)C)Cl	PubChem	MMV688180	1	94.6667
CID 67188099	CC1CN(CC(N1)C)C2=NC=CC(=C2)C3=CC=C(C=C3)S(=O)(=O)NC4=C(N(N=C4C)C)C	PubChem	MMV688180	1	93.1507
CID 72699165	CC1=C(C(=NN1C)C)NS(=O)(=O)C2=C(C=C(C=C2Cl)C3=CC(=NC=C3)N4CCN=CC4)Cl	PubChem	MMV688180	1	96.8041
CID 91522468	CC1=C(C(=NN1C)C)NS(=O)(=O)C2=C(C=C(C=C2CCl)C3=CC(=NC=C3)N4CCNCC4)CCl	PubChem	MMV688180	1	98.0132
CID 102503364	CC1(CN2C=C(N=C2O1)[N+](=O)[O-])COC3=CC=C(C=C3)N4C=C(N=N4)COC5=CC=C(C=C5)OC(F)(F)F	PubChem	MMV688262	1	95.3642
CID 11756905	CC1(CN2C=C(N=C2O1)[N+](=O)[O-])COC3=CC=C(C=C3)N4CCC(CC4)OC5=CC=C(C=C5)OC(F)(F)F	PubChem	MMV688262	1	100	MOA: Mycobacterium tuberculosis H37Rv inhibitor REF: http://europepmc.org/abstract/MED/17132069
CID 117993851	CC1(CN2C=C(N=C2O1)[N+](=O)[O-])COC3=CC=C(C=C3)N4C(=NN=N4)OC5=CC=C(C=C5)F	PubChem	MMV688262	1	93.4211
CID 117993961	CC1(CN2C=C(N=C2O1)[N+](=O)[O-])COC3=CC=C(C=C3)N4C(=NN=N4)OC5=CC=C(C=C5)OC(F)(F)F	PubChem	MMV688262	1	94.0397
CID 117999611	CC1(CN2C=C(N=C2O1)[N+](=O)[O-])COC3=CC=C(C=C3)NC(=S)NC4=CC=C(C=C4)OC	PubChem	MMV688262	1	90.7454
CID 117999652	CC1(CN2C=C(N=C2O1)[N+](=O)[O-])COC3=CC=C(C=C3)S(=O)(=O)N4CCN(CC4)C5=CC=C(C=C5)OC(F)(F)F	PubChem	MMV688262	1	91.7647
CID 117999659	CC1(CN2C=C(N=C2O1)[N+](=O)[O-])COC3=CC=C(C=C3)S(=O)N4CCN(CC4)C5=CC=C(C=C5)OC(F)(F)F	PubChem	MMV688262	1	92.3077
CID 117999670	CC1(CN2C=C(N=C2O1)[N+](=O)[O-])COC3=CC=C(C=C3)NC(=O)NC4=CC=C(C=C4)OC	PubChem	MMV688262	1	90.982
CID 117999743	CC1(CN2C=C(N=C2O1)[N+](=O)[O-])COC3=CC=C(C=C3)N(C)C(=S)NC4=CC=C(C=C4)OC(F)(F)F	PubChem	MMV688262	1	91.8789
CID 117999744	CC1(CN2C=C(N=C2O1)[N+](=O)[O-])COC3=CC=C(C=C3)N4C(=O)N4C5=CC=C(C=C5)F	PubChem	MMV688262	1	91.0256
CID 118293737	C1CN(CCC1COC2=CC=C(C=C2)C(F)(F)F)C3=CC=C(C=C3)OCC4C(N5C=CN=C5O4)[N+](=O)[O-]	PubChem	MMV688262	1	96.7742
CID 118712896	CC1(CN2C(=CN=C2O1)[N+](=O)[O-])COC3=CC=C(C=C3)N4CCC(CC4)OC5=CC=C(C=C5)OC(F)(F)F	PubChem	MMV688262	1	100
CID 121426638	CC1(CN2C=C(N=C2O1)[N+](=O)[O-])OOC3=CC=C(C=C3)N4CCC(CC4)OC5=CC=C(C=C5)OC(F)(F)F	PubChem	MMV688262	1	97.4026
CID 122501183	C[C@@]1(CN2C=C(N=C2O1)[N+](=O)[O-])COC3=CC=C(C=C3)NC(=O)NC4=CC=C(C=C4)F	PubChem	MMV688262	1	90.1961
CID 122501184	C[C@@]1(CN2C=C(N=C2O1)[N+](=O)[O-])COC3=CC=C(C=C3)NC(=O)NC4=CC=C(C=C4)OC(F)(F)F	PubChem	MMV688262	1	92.3913
CID 122501185	C[C@@]1(CN2C=C(N=C2O1)[N+](=O)[O-])COC3=CC=C(C=C3)NC(=S)NC4=CC=C(C=C4)OC(F)(F)F	PubChem	MMV688262	1	92.3153
CID 122501616	CC1(CN2C=C(N=C2O1)[N+](=O)[O-])COC3=CC=C(C=C3)N4C(=NN=N4)OC5=CC=C(C=C5)OCF	PubChem	MMV688262	1	92.7152
CID 122501636	CC1(CN2C=C(N=C2O1)[N+](=O)[O-])COC3=CC=C(C=C3)N4CCC(CC4)OC5CC=C(C=C5)OC(F)(F)F	PubChem	MMV688262	1	98.7342
CID 122501651	CC1(CN2C=C(N=C2O1)[N+](=O)[O-])COC3=CC=C(C=C3)NC(=O)NC4=CC=C(C=C4)OCF	PubChem	MMV688262	1	91.3716
CID 127041722	CC1(CN2C=C(N=C2O1)[N+](=O)[O-])COC3=CC=C(C=C3)N4CCN(CC4)S(=O)(=O)C5=CC=C(C=C5)F	PubChem	MMV688262	1	91.2281
CID 132222952	CC1(CN2C=C(N=C2O1)[N+](=O)[O-])COC3=CC=C(C=C3)NC(=O)NC4=CC=C(C=C4)OC(F)(F)F	PubChem	MMV688262	1	92.3913
CID 132222960	CC1(CN2C=C(N=C2O1)[N+](=O)[O-])COC3=CC=C(C=C3)NC(=O)NC4=CC=C(C=C4)F	PubChem	MMV688262	1	90.1961
CID 132222969	CC1(CN2C=C(N=C2O1)[N+](=O)[O-])COC3=CC=C(C=C3)NC(=S)NC4=CC=C(C=C4)OC(F)(F)F	PubChem	MMV688262	1	92.3153
CID 132235012	CC1(CN2C=C(N=C2O1)[N+](=O)[O-])COC3=CC=C(C=C3)N=CC(=NN)COC4=CC=C(C=C4)F	PubChem	MMV688262	1	90.3226
CID 134309606	CC1=NC(=CN1CC(C)(O)OC2=CC=C(C=C2)N3CCC(CC3)OC4=CC=C(C=C4)OC(F)(F)F)[N+](=O)[O-]	PubChem	MMV688262	1	90.1961
CID 137658889	CC1(CN2C=C(N=C2S1)[N+](=O)[O-])COC3=CC=C(C=C3)N4CCC(CC4)OC5=CC=C(C=C5)OC(F)(F)F	PubChem	MMV688262	1	100
CID 139365123	COC1=NC(=CN1CCCOC2=CC=C(C=C2)N3CCC(CC3)OC4=CC=C(C=C4)OC(F)(F)F)[N+](=O)[O-]	PubChem	MMV688262	1	94.1176
CID 140041611	C1CN(CCC1OC2=CC=C(C=C2)C(F)(F)F)C3=CC=C(C=C3)OCC4CN5C=C(N=C5O4)[N+](=O)[O-]	PubChem	MMV688262	1	98.0392
CID 141261272	CC1(CN2C=C(N=C2O1)[N+](=O)[O-])COC3=CC=C(C=C3)N4CCC(CC4)CC=CC5=CC=C(C=C5)OC(F)(F)F	PubChem	MMV688262	1	99.3631
CID 141261273	C1CN(CCC1CC2=CC=C(C=C2)C3=CC=C(C=C3)C(F)(F)F)C4=CC=C(C=C4)OCC5CN6C=C(N=C6O5)[N+](=O)[O-]	PubChem	MMV688262	1	98.0392
CID 141619663	CC1(CN2C=C(N=C2O1)[N+](=O)[O-])COC3=CC=C(C=C3)N4CCNCC4CC5=CC=C(C=C5)OC(F)(F)F	PubChem	MMV688262	1	96.2963
CID 141619666	CC1(CN2C=C(N=C2O1)[N+](=O)[O-])COC3=CC=C(C=C3)N4C5CCC4CC(C5)OC6=CC=C(C=C6)OC(F)(F)F	PubChem	MMV688262	1	98.7179
CID 142756663	CC1(CN2C=C(N=C2O1)[N+](=O)[O-])COC3=CC=C(C=C3)N4CCC(CC4)CC5=CC=C(C=C5)OC6=CC=C(C=C6)OC(F)(F)F	PubChem	MMV688262	1	100
CID 142759771	CCC(C1CCN(CC1)C2=CC=C(C=C2)OCC3CN4C=C(N=C4O3)[N+](=O)[O-])C5=CC=C(C=C5)OC(F)(F)F	PubChem	MMV688262	1	97.4359
CID 143526036	CC1(CN2C=CN=C2O1)COC3=CC=C(C=C3)N4CCC(CC4)OC5=CC=C(C=C5)OC(F)(F)F	PubChem	MMV688262	1	90.9091
CID 145096215	C1CN(CCC1OC2=CC=C(C=C2)OC(F)(F)F)C3=CC=C(C=C3)OCC4CN5C=C(N=C5O4)N	PubChem	MMV688262	1	90.194
CID 145162922	CC1(CN2C=C(N=C2O1)N)COC3=CC=C(C=C3)N4CCC(CC4)OC5=CC=C(C=C5)OC(F)(F)F	PubChem	MMV688262	1	93.3809
CID 153874073	CC1C(OC2=NC(=CN12)[N+](=O)[O-])(C)N3CCN(CC3)C4=CC=C(C=C4)OC(F)(F)F	PubChem	MMV688262	1	92.9032
CID 154240536	CC1(CN2C=CN=C2O1)COC3=CC=C(C=C3)N4CCN(CC4)CC(=CC5=CC=C(C=C5)OC(F)(F)F)[N+](=O)[O-]	PubChem	MMV688262	1	96.8153
CID 154456912	CC1(CN2C=CN=C2O1)COC3=CC=C(C=C3)N4CCN(CC4)CC=C(C5=CC=C(C=C5)C(F)(F)F)[N+](=O)[O-]	PubChem	MMV688262	1	97.4684
CID 154456914	CC1(CN2C=CN=C2O1)COC3=CC=C(C=C3)N4CCN(CC4)CC=C(C5=CC=C(C=C5)OC(F)(F)F)[N+](=O)[O-]	PubChem	MMV688262	1	97.4684
CID 154456915	CC1(CN2C=C(N=C2O1)[N+](=O)[O-])COC3=CC=C(C=C3)N4CCC(CC4)CCOC5=CC=C(C=C5)C(F)(F)F	PubChem	MMV688262	1	100
CID 154458376	C[C@@]1(CN2C=CN=C2O1)COC3=CC=C(C=C3)N4CCN(CC4)CC(=CC5=CC=C(C=C5)OC(F)(F)F)[N+](=O)[O-]	PubChem	MMV688262	1	96.8153
CID 155052529	CC1(CN2C=C(N=C2O1)NO)COC3=CC=C(C=C3)N4CCC(CC4)OC5=CC=C(C=C5)OC(F)(F)F	PubChem	MMV688262	1	96.2339
CID 155168128	CC(CN1C=C(N=C1Br)[N+](=O)[O-])(COC2=CC=C(C=C2)N3CCC(CC3)OC4=CC=C(C=C4)OC(F)(F)F)O	PubChem	MMV688262	1	92.9032
CID 158625105	CC1(CN2C=C(N=C2O1)[N+](=O)[O-])COC3=CC=C(C=C3)N4CCC(CC4)OC5=CC=C(C=C5)OC(F)(F)F.C1CN(CCC1OC2=CC=C(C=C2)OC(F)(F)F)C3=CC=C(C=C3)O	PubChem	MMV688262	1	100
CID 6480466	C[C@@]1(CN2C=C(N=C2O1)[N+](=O)[O-])COC3=CC=C(C=C3)N4CCC(CC4)OC5=CC=C(C=C5)OC(F)(F)F	PubChem	MMV688262	1	100	MOA: Mycobacterium tuberculosis H37Rv inhibitor REF: http://europepmc.org/abstract/MED/17132069
CID 6483575	CC1(CN2C=C(N=C2O1)[N+](=O)[O-])COC3=CC=C(C=C3)N4CCSCC4	PubChem	MMV688262	1	96.7742
CID 6483579	CC1(CN2C=C(N=C2O1)[N+](=O)[O-])COC3=CC=C(C=C3)N4CCC(CC4)OC5=CC=C(C=C5)Cl	PubChem	MMV688262	1	98.0892
CID 6483580	CC1(CN2C=C(N=C2O1)[N+](=O)[O-])COC3=CC=C(C=C3)N4CCC(CC4)OC5=CC=C(C=C5)F	PubChem	MMV688262	1	99.3631
CID 6483582	CC1(CN2C=C(N=C2O1)[N+](=O)[O-])COC3=CC=C(C=C3)N4CCC(CC4)OC5=CC=C(C=C5)OC	PubChem	MMV688262	1	98.7917
CID 6483583	CC1(CN2C=C(N=C2O1)[N+](=O)[O-])COC3=CC=C(C=C3)N4CCC(CC4)OC5=CC=C(C=C5)C(F)(F)F	PubChem	MMV688262	1	100
CID 6483584	C[C@@]1(CN2C=C(N=C2O1)[N+](=O)[O-])COC3=CC=C(C=C3)N4CCC(CC4)OC5=CC=CC=C5OC(F)(F)F	PubChem	MMV688262	1	99.3631
CID 6483585	CC1(CN2C=C(N=C2O1)[N+](=O)[O-])COC3=CC=C(C=C3)N4CCC(CC4)OC5=CC(=CC=C5)OC(F)(F)F	PubChem	MMV688262	1	99.3631
CID 67274388	CC1(CN2C=C(N=C2O1)[N+](=O)[O-])COC3=CC=C(C=C3)N4CCN(CC4)C(=O)OC(C)(C)C	PubChem	MMV688262	1	93.75
CID 69480632	CC1(CN2C=C(N=C2O1)[N+](=O)[O-])CN3CCC(CC3)N4CCN(CC4)C5=CC=C(C=C5)OC(F)(F)F	PubChem	MMV688262	1	98.0645
CID 69480892	CC1(CN2C=C(N=C2O1)[N+](=O)[O-])CN(C)C3CCN(CC3)C4=CC=C(C=C4)OC(F)(F)F	PubChem	MMV688262	1	96.2025
CID 69481138	CC1(CN2C=C(N=C2O1)[N+](=O)[O-])COC(=O)N3CCN(CC3)C4=CC=C(C=C4)OC(F)(F)F	PubChem	MMV688262	1	97.5
CID 69481365	CC1(CN2C=C(N=C2O1)[N+](=O)[O-])CN3CCN(CC3)C4=CC=C(C=C4)OC5=CC=C(C=C5)OC(F)(F)F.Cl	PubChem	MMV688262	1	96.8153
CID 69481366	CC1(CN2C=C(N=C2O1)[N+](=O)[O-])CN3CCN(CC3)C4=CC=C(C=C4)OC5=CC=C(C=C5)OC(F)(F)F	PubChem	MMV688262	1	98.0645
CID 69481385	CC1(CN2C=C(N=C2O1)[N+](=O)[O-])COC3=CC=C(C=C3)N4CCN(CC4)C5=CC=C(C=C5)OC(F)(F)F	PubChem	MMV688262	1	100
CID 69482526	CC1(CN2C=C(N=C2O1)[N+](=O)[O-])CN3CCN(CC3)C4CCN(CC4)C5=CC=C(C=C5)OC(F)(F)F	PubChem	MMV688262	1	98.0645
CID 70873690	CC(CC(N1C=C(N=C1Cl)[N+](=O)[O-])OC2=CC=C(C=C2)N3CCC(CC3)OC4=CC=C(C=C4)OC(F)(F)F)O	PubChem	MMV688262	1	91.0256
CID 70874331	C1CN(CCC1OC2=CC=C(C=C2)OC(F)(F)F)C3=CC=C(C=C3)OC[C@H](CCN4C=C(N=C4Cl)[N+](=O)[O-])O	PubChem	MMV688262	1	90.1961
CID 70874334	C1CN(CCC1OC2=CC=C(C=C2)OC(F)(F)F)C3=CC=C(C=C3)OCC(CCN4C=C(N=C4Cl)[N+](=O)[O-])O	PubChem	MMV688262	1	90.1961
CID 70874402	C1CN(CCC1OC2=CC=C(C=C2)OC[C@@H](CCN3C=C(N=C3Cl)[N+](=O)[O-])O)C4=CC=C(C=C4)OC(F)(F)F	PubChem	MMV688262	1	90.1961
CID 70874403	C1CN(CCC1OC2=CC=C(C=C2)OCC(CCN3C=C(N=C3Cl)[N+](=O)[O-])O)C4=CC=C(C=C4)OC(F)(F)F	PubChem	MMV688262	1	90.1961
CID 70874550	C1CN(CCC1OC2=CC=C(C=C2)OC(F)(F)F)C3=CC=C(C=C3)OC[C@@H](CCN4C=C(N=C4Cl)[N+](=O)[O-])O	PubChem	MMV688262	1	90.1961
CID 77502184	CC(CN1C=C(N=C1Cl)[N+](=O)[O-])(COC2=CC=C(C=C2)N3CCC(CC3)OC4=CC=C(C=C4)OC(F)(F)F)O	PubChem	MMV688262	1	92.9032
CID 78413385	CC1(CN2C=C(N=C2O1)[N+](=O)[O-])COC3=CC=C(C=C3)N4CCC(CC4)OC5=CC=CC=C5OC(F)(F)F	PubChem	MMV688262	1	99.3631
CID 87333615	CC1(CN2C=C(N=C2O1)[N+](=O)[O-])COC3=CC=C(C=C3)N4CCC(CC4)OCC=CC5=CC=C(C=C5)OC(F)(F)F	PubChem	MMV688262	1	99.3631
CID 87333691	CC1(CN2C=C(N=C2O1)[N+](=O)[O-])COC3=CC=C(C=C3)N4CCC(CC4)CC=CC5=CC=C(C=C5)C(F)(F)F	PubChem	MMV688262	1	99.3631
CID 87333736	CC1(CN2C=C(N=C2O1)[N+](=O)[O-])COC3=CC=C(C=C3)N4CCC(CC4)N(C)CC=CC5=CC=C(C=C5)OC(F)(F)F	PubChem	MMV688262	1	96.8944
CID 87333809	C[C@@]1(CN2C=C(N=C2O1)[N+](=O)[O-])COC3=CC=C(C=C3)N4CCC(CC4)N(C)CC5=CC(=CC(=C5)C(F)(F)F)C(F)(F)F	PubChem	MMV688262	1	97.5
CID 87333810	CC1(CN2C=C(N=C2O1)[N+](=O)[O-])COC3=CC=C(C=C3)N4CCC(CC4)N(C)CC5=CC(=CC(=C5)C(F)(F)F)C(F)(F)F	PubChem	MMV688262	1	97.5
CID 87333820	CC1(CN2C=C(N=C2O1)[N+](=O)[O-])COC3=CC=C(C=C3)N(C4CCN(CC4)C(=O)NC5=CC=C(C=C5)OC(F)(F)F)C(=O)NC6=CC=C(C=C6)OC(F)(F)F	PubChem	MMV688262	1	95.6522
CID 89944067	C1CN2C=C(N=C2O[C@H]1COC3=CC=C(C=C3)N4CCN(CC4)C5=CC=C(C=C5)OC6=CC=C(C=C6)OC(F)(F)F)[N+](=O)[O-]	PubChem	MMV688262	1	98.0392
CID 89944069	C1CN2C=C(N=C2OC1COC3=CC=C(C=C3)N4CCN(CC4)C5=CC=C(C=C5)OC6=CC=C(C=C6)OC(F)(F)F)[N+](=O)[O-]	PubChem	MMV688262	1	98.0392
CID 89944142	C1CN(CCC1COC2=CC=C(C=C2)OC(F)(F)F)C3=CC=C(C=C3)OCC4CCN5C=C(N=C5O4)[N+](=O)[O-]	PubChem	MMV688262	1	98.0392
CID 89944143	C1CN2C=C(N=C2O[C@H]1COC3=CC=C(C=C3)N4CCC(CC4)OC5=CC=C(C=C5)OC(F)(F)F)[N+](=O)[O-]	PubChem	MMV688262	1	98.0392
CID 89944211	C1CN2C=C(N=C2O[C@H]1COC3=CC=C(C=C3)N4CCN(CC4)CC(COC5=CC=C(C=C5)OC(F)(F)F)O)[N+](=O)[O-]	PubChem	MMV688262	1	96.1538
CID 89944214	C1CN2C=C(N=C2OC1COC3=CC=C(C=C3)N4CCN(CC4)CC(COC5=CC=C(C=C5)OC(F)(F)F)O)[N+](=O)[O-]	PubChem	MMV688262	1	96.1538
CID 89944740	C1CN2C=C(N=C2O[C@H]1COC3=CC=C(C=C3)N4CCC(CC4)CCCOC5=CC=C(C=C5)OC(F)(F)F)[N+](=O)[O-]	PubChem	MMV688262	1	98.0392
CID 89944742	C1CN(CCC1CCCOC2=CC=C(C=C2)OC(F)(F)F)C3=CC=C(C=C3)OCC4CCN5C=C(N=C5O4)[N+](=O)[O-]	PubChem	MMV688262	1	98.0392
CID 89944759	C1CN2C=C(N=C2O[C@@H]1COC3=CC=C(C=C3)N4CCC(CC4)OC5=CC=C(C=C5)OC(F)(F)F)[N+](=O)[O-]	PubChem	MMV688262	1	98.0392
CID 89944816	C1CN2C=C(N=C2O[C@H]1COC3=CC=C(C=C3)N4CCC(CC4)COC5=CC=C(C=C5)OC(F)(F)F)[N+](=O)[O-]	PubChem	MMV688262	1	98.0392
CID 89944973	C1CC2CC(CC1N2C3=CC=C(C=C3)OCC4CCN5C=C(N=C5O4)[N+](=O)[O-])OC6=CC=C(C=C6)OC(F)(F)F	PubChem	MMV688262	1	96.732
CID 89945192	C1CN2C=C(N=C2O[C@H]1COC3=CC=C(C=C3)OC4CCN(CC4)C5=CC=C(C=C5)OC(F)(F)F)[N+](=O)[O-]	PubChem	MMV688262	1	98.0392
CID 89945193	C1CN(CCC1OC2=CC=C(C=C2)OCC3CCN4C=C(N=C4O3)[N+](=O)[O-])C5=CC=C(C=C5)OC(F)(F)F	PubChem	MMV688262	1	98.0392
CID 89945234	C1CN2C=C(N=C2O[C@H]1COC3=CC=C(C=C3)N4CCC(CC4)OC5=CC=C(C=C5)OC6=CC=C(C=C6)OC(F)(F)F)[N+](=O)[O-]	PubChem	MMV688262	1	98.0392
CID 89945236	C1CN(CCC1OC2=CC=C(C=C2)OC3=CC=C(C=C3)OC(F)(F)F)C4=CC=C(C=C4)OCC5CCN6C=C(N=C6O5)[N+](=O)[O-]	PubChem	MMV688262	1	98.0392
CID 91269463	CC1(CN2C=C(N=C2O1)[N+](=O)[O-])COC3=CC=CC(=N3)N4CCC(CC4)OC5=CC=C(C=C5)OC(F)(F)F	PubChem	MMV688262	1	99.3631
CID 9835127	CC1=CC2=NC(=CN2C=C1)C3=CC(=C(C=C3)OC)OC	PubChem	MMV688270	1	94.7368
CID 13156065	COC1=CC=CC(=C1)C2=CN3C=CC4=CC=CC=C4C3=N2	PubChem	MMV688270	1	94.2857
CID 155514980	COC1=CC=C(C=C1)C2=CN3C=C(C=CC3=N2)C4=CC(=CC(=C4)OC)OC	PubChem	MMV688270	1	96
CID 694963	COC1=CC=C(C=C1)C2=CN3C=CC=CC3=N2	PubChem	MMV688270	1	94.2857
CID 746061	COC1=CC=C(C=C1)C2=CN3C=CC4=CC=CC=C4C3=N2	PubChem	MMV688270	1	94.2857
CID 828003	CC1=CC2=NC(=CN2C=C1)C3=CC=C(C=C3)OC	PubChem	MMV688270	1	95.7746
CID 142153868	C1=CC(=C(C=C1NC(N)N)Cl)C2=CC=C(O2)C3=C(C=C(C=C3)N=C(N)N)Cl	PubChem	MMV688271	1	100
CID 44305537	C1=CC(=C(C=C1C2=CC=C(O2)C3=CC(=C(C=C3)N=C(N)N)Cl)Cl)N=C(N)N	PubChem	MMV688271	1	100
CID 69461519	C1=CC(=C(C=C1C2=CC=C(O2)C3=CC(=C(C=C3)N=C(N)N)Cl)Cl)N=C(N)N.Cl.Cl	PubChem	MMV688271	1	98.5075
CID 89327560	CN=C(N)NC1=CC(=C(C=C1)C2=CC=C(O2)C3=C(C=C(C=C3)N=C(N)N)Cl)Cl	PubChem	MMV688271	1	97.0588
CID 10174519	C1=CC(=CC(=C1)F)COC2=C(C=C(C=C2)NC3=NC=NC4=C3C=C(C=C4)I)Cl	PubChem	MMV688273	1	96.2963
CID 11597180	C1=CC=NC(=C1)C#CC2=CN=CN=C2NC3=CC(=C(C=C3)OCC4=CC(=CC=C4)F)Cl	PubChem	MMV688273	1	93.6709
CID 11612021	C1=CC(=CC(=C1)F)COC2=C(C=C(C=C2)NC3=NC=NC=C3C#CC4=CC(=CC=C4)N)Cl	PubChem	MMV688273	1	96.2963
CID 11640889	C1=CC(=CC(=C1)F)COC2=C(C=C(C=C2)NC3=NC=NC=C3C#CC4=NC(=NC=C4)N)Cl	PubChem	MMV688273	1	93.9759
CID 11750175	COC1=CC=CC(=C1)CNC2=CC3=C(C=C2)N=CN=C3NC4=CC(=C(C=C4)F)Cl	PubChem	MMV688273	1	92.8571
CID 118370976	C1=CC=C(C=C1)C2=CC3=C(C=C2)N=CN=C3NC4=CC(=C(C=C4)OCC5=CC(=CC=C5)F)Cl	PubChem	MMV688273	1	96.2963
CID 152907234	CC(=N)CN=CC1=CC2=C(C=C1)N=CN=C2NC3=CC(=C(C=C3)OCC4=CC(=CC=C4)F)Cl	PubChem	MMV688273	1	90.0058
CID 153522234	C1=CC(=CC(=C1)F)COC2=C(C=C(C=C2)NC3=NC=NC4=C3C=C(C=C4)C#N)Cl	PubChem	MMV688273	1	96.2963
CID 153533520	C1=CC(=CC(=C1)F)COC2=C(C=C(C=C2)NC3=NC=NC4=CC(=C(C=C43)F)F)Cl	PubChem	MMV688273	1	97.5
CID 153913692	CCOC1=CC2=C(C=C1)C(=NC=N2)NC3=CC(=C(C=C3)OCC4=CC(=CC=C4)F)Cl	PubChem	MMV688273	1	92.7761
CID 155579670	CC(C)C1=CC=C(C=C1)C2=CC3=C(C=C2)N=CN=C3NC4=CC(=C(C=C4)OCC5=CC(=CC=C5)F)Cl	PubChem	MMV688273	1	92.8571
CID 156755700	COC1=CC=CC=C1CNC2=CC3=C(C=C2)N=CN=C3NC4=CC(=C(C=C4)F)Cl	PubChem	MMV688273	1	90.6977
CID 156784720	C1=CC(=CC=C1NC2=CC(=C(C=C2)F)Cl)OC3=NC=C4C=C(C=CC4=N3)N	PubChem	MMV688273	1	90.2439
CID 157628403	C1=CC=NC(=C1)COC2=C(C=C(C=C2)[N-]C3=NC=NC4=CC(=C(C=C43)N)F)Cl	PubChem	MMV688273	1	95.2381
CID 158266965	C1=CC(=CN=C1)COC2=C(C=C(C=C2)[N-]C3=NC=NC4=CC(=C(C=C43)N)F)Cl	PubChem	MMV688273	1	96.3855
CID 158430701	COCCOC1=C(C=C2C(=C1)N=CN=C2[N-]C3=CC(=C(C=C3)OCC4=CC(=CC=C4)F)Cl)N	PubChem	MMV688273	1	92.713
CID 23727980	C1=CC=C2C(=C1)C(=NC=N2)NC3=CC(=C(C=C3)OCC4=CC(=CC=C4)F)Cl	PubChem	MMV688273	1	97.5
CID 24737707	C1=CC(=CC(=C1)F)COC2=C(C=C(C=C2)NC3=NC=NC4=C3C=C(C=C4)O)Cl	PubChem	MMV688273	1	96.3855
CID 24737856	C1=CC(=CC(=C1)F)COC2=C(C=C(C=C2)NC3=NC=NC4=C3C=C(C=C4)Br)Cl	PubChem	MMV688273	1	96.2963
CID 42627641	CC1=CC2=C(C=C1)N=CN=C2NC3=CC(=C(C=C3)OCC4=CC(=CC=C4)F)Cl	PubChem	MMV688273	1	96.2963
CID 44532707	C1=CC=C(C(=C1)COC2=C(C=C(C=C2)NC3=NC=NC4=C3C=C(C=C4)I)Cl)F	PubChem	MMV688273	1	96.2963
CID 71661883	CC1=CC=C(C2=CC=CC=C12)C3=CC4=C(C=C3)N=CN=C4NC5=CC(=C(C=C5)OCC6=CC(=CC=C6)F)Cl	PubChem	MMV688273	1	95.122
CID 71662068	C1=CC(=CC(=C1)F)COC2=C(C=C(C=C2)NC3=NC=NC4=C3C=C(C=C4)C5=C6C=CC=NC6=CC=C5)Cl	PubChem	MMV688273	1	96.2963
CID 71662069	C1=CC=C(C=C1)OC2=CC=CC=C2C3=CC4=C(C=C3)N=CN=C4NC5=CC(=C(C=C5)OCC6=CC(=CC=C6)F)Cl	PubChem	MMV688273	1	95.122
CID 122195677	C1=CC(=CC(=C1)F)COC2=C(C=C(C=C2)NC3=NC=NC4=C3C=C(C=C4)NC(=O)N)Cl	PubChem	MMV688274	1	95.4965
CID 124197588	CN1CCN(CC1)CC2=CC=C(C=C2)NC(=O)NC3=CC4=C(C=C3)N=CN=C4NC5=CC(=C(C=C5)OCC6=CC(=CC=C6)F)Cl	PubChem	MMV688274	1	90.005
CID 141281338	C1CNC(=C1)NC2=CC3=C(C=C2)N=CN=C3NC4=CC(=C(C=C4)OCC5=CC(=CC=C5)F)Cl	PubChem	MMV688274	1	90.7494
CID 141309057	C1=CC(=CC(=C1)F)COC2=C(C=C(C=C2)NC3=NC=NC4=C3C=C(C=C4)NC(=O)CCCO)Cl	PubChem	MMV688274	1	94.6214
CID 141326184	C1=CC(=CC(=C1)F)COC2=C(C=C(C=C2)NC3=NC=NC4=C3C=C(C=C4)N=[N+]=[N-])Cl	PubChem	MMV688274	1	90.0217
CID 141518691	COCCN1CCNCC1C2=C(C=C3C(=C2)N=CN=C3NC4=CC(=C(C=C4)OCC5=CC(=CC=C5)F)Cl)F	PubChem	MMV688274	1	90.625
CID 141518692	C1CN(CCN1)C2=C(C=C3C(=C2)N=CN=C3NC4=CC(=C(C=C4)OCC5=CC(=CC=C5)F)Cl)F	PubChem	MMV688274	1	90.9091
CID 143748760	C1COCCN1C(=O)CN2C=CC(=C2)C3=CC4=C(C=C3)N=CN=C4NC5=CC(=C(C=C5)OCC6=CC(=CC=C6)F)Cl	PubChem	MMV688274	1	95.3125
CID 143748908	C1COCCN1CC2=CN(C=C2CN3CCOCC3)C4=CC5=C(C=C4)N=CN=C5NC6=CC(=C(C=C6)OCC7=CC(=CC=C7)F)Cl	PubChem	MMV688274	1	91.0569
CID 145959130	C1COCCN1CC(=O)NC2=CC3=C(C=C2)N=CN=C3NC4=CC=C(C=C4)OCC5=CC(=CC=C5)F	PubChem	MMV688274	1	97.6
CID 145980162	C1COCCN1CC#CC2=CC3=C(C=C2)N=CN=C3NC4=CC(=C(C=C4)OCC5=CC(=CC=C5)F)Cl	PubChem	MMV688274	1	91.6667
CID 146470130	CC#CC(=O)NC1=C(C=C2C(=C1)C(=NC=N2)NC3=CC(=C(C=C3F)OCC4=CC(=CC=C4)F)Cl)OCCN5CCN(CC5)C	PubChem	MMV688274	1	93.2331
CID 152775234	C=CC(=O)N1CCN(CC1)CCON=CC2=CC3=C(C=C2)N=CN=C3NC4=CC(=C(C=C4)OCC5=CC(=CC=C5)F)Cl	PubChem	MMV688274	1	90.2256
CID 153533508	C=CC(=O)N1CCNCC1C2=C(C=C3C(=C2)N=CN=C3NC4=CC(=C(C=C4)OCC5=CC(=CC=C5)F)Cl)F	PubChem	MMV688274	1	93.75
CID 153533509	C1COCCN1C2=C(C=C3C(=C2)N=CN=C3NC4=CC(=C(C=C4)OCC5=CC(=CC=C5)F)Cl)F	PubChem	MMV688274	1	91.6667
CID 153875560	COC(=O)CC(=O)NCCC(=O)NC1=CC2=C(C=C1)N=CN=C2NC3=CC(=C(C=C3)OCC4=CC(=CC=C4)F)Cl	PubChem	MMV688274	1	90.4319
CID 153908430	C1=CC=C(C=C1)C=CC(=NCCC(=O)NC2=CC3=C(C=C2)N=CN=C3NC4=CC(=C(C=C4)OCC5=CC(=CC=C5)F)Cl)[O-]	PubChem	MMV688274	1	90.8367
CID 154432300	C1=CC(=CC(=C1)F)COC2=C(C=C(C=C2)NC3=NC=NC4=C3C=C(C=C4)NC(=O)CC[NH-])Cl	PubChem	MMV688274	1	94.5143
CID 154457926	C1=CC(=CC(=C1)F)COC2=C(C=C(C=C2)NC3=NC=NC4=C3C=C(C=C4)NC(=O)CCC[NH-])Cl	PubChem	MMV688274	1	94.0842
CID 154457927	C1=CC(=CC(=C1)F)COC2=C(C=C(C=C2)[N-]C3=NC=NC4=C3C=C(C=C4)N)Cl	PubChem	MMV688274	1	100
CID 154484669	CCC(=O)NC1=CC2=C(C=C1)N=CN=C2NC3=CC(=C(C=C3)OCC4=CC(=CC=C4)F)Cl	PubChem	MMV688274	1	94.9483
CID 155565171	C=CC(=O)N1CCN(CC1)C2=C(C=C3C(=C2)N=CN=C3NC4=CC(=C(C=C4)OCC5=CC(=CC=C5)F)Cl)F	PubChem	MMV688274	1	91.9355
CID 155748249	C=CC(=O)N1CCC(CC1)OC2=CC3=C(C=C2)N=CN=C3NC4=CC(=C(C=C4)OC5=CC=C(C=C5)F)Cl	PubChem	MMV688274	1	91.0569
CID 155755972	C1COCCN1CC=CC(=O)N2CCOC3=C2C=CC4=C3C(=NC=N4)NC5=CC(=C(C=C5)OCC6=CC(=CC=C6)F)Cl	PubChem	MMV688274	1	94.4882
CID 156028094	C1=CC(=CC(=C1)F)COC2=C(C=C(C=C2)NC3=NC=NC4=C3C=C(C=C4)NC(=O)C(CO)O)Cl	PubChem	MMV688274	1	92.2991
CID 156402958	C1COCCN1CCOC2=C(C=C3C(=C2)N=CN=C3NC4=CC(=C(C=C4F)OCC5=CC(=CC=C5)F)Cl)N	PubChem	MMV688274	1	93.5484
CID 156402990	CC#CC(=O)NC1=C(C=C2C(=C1)C(=NC=N2)NC3=CC(=C(C=C3F)OCC4=CC(=CC=C4)F)Cl)OCCCN5CCOCC5	PubChem	MMV688274	1	95.3846
CID 156403009	CC#CC(=O)NC1=C(C=C2C(=C1)C(=NC=N2)NC3=CC(=C(C=C3F)OCC4=CC(=CC=C4)F)Cl)OCCN5CCOCC5	PubChem	MMV688274	1	95.3846
CID 156403044	C1COCCN1CCCOC2=C(C=C3C(=C2)N=CN=C3NC4=CC(=C(C=C4F)OCC5=CC(=CC=C5)F)Cl)N	PubChem	MMV688274	1	93.5484
CID 156436349	CN(C)CCN(C)C1=C(C=C2C(=C1)N=CN=C2NC3=CC(=C(C=C3)OCC4=CC(=CC=C4)F)Cl)NC(=O)C=C	PubChem	MMV688274	1	90.3977
CID 156436353	C=CC(=O)NC1=C(C=C2C(=C1)C(=NC=N2)NC3=CC(=C(C=C3)OCC4=CC(=CC=C4)F)Cl)OCCCN5CCOCC5	PubChem	MMV688274	1	95.3846
CID 156436384	CN1CCN(CC1)CCOC2=C(C=C3C(=C2)N=CN=C3NC4=CC(=C(C=C4)OCC5=NC(=CC=C5)F)Cl)NC(=O)C=C	PubChem	MMV688274	1	93.2331
CID 156436455	C=CC(=O)NC1=C(C=C2C(=C1)C(=NC=N2)NC3=CC(=C(C=C3)OCC4=CC(=CC=C4)F)Cl)OCCN5CCOCC5	PubChem	MMV688274	1	95.3846
CID 156436470	C=CC(=O)NC1=C(C=C2C(=C1)C(=NC=N2)NC3=CC(=C(C=C3F)OCC4=CC(=CC=C4)F)Cl)OCCN5CCOCC5	PubChem	MMV688274	1	95.3846
CID 156436474	CC1COCCN1CCCOC2=C(C=C3C(=C2)N=CN=C3NC4=CC(=C(C=C4)OCC5=CC(=CC=C5)F)Cl)NC(=O)C=C	PubChem	MMV688274	1	92.5373
CID 156436480	CN1CCN(CC1)CCOC2=C(C=C3C(=C2)N=CN=C3NC4=CC(=C(C=C4F)OCC5=CC(=CC=C5)F)Cl)NC(=O)C=C	PubChem	MMV688274	1	93.2331
CID 156436604	CN(CCN1CCOCC1)C2=C(C=C3C(=C2)N=CN=C3NC4=CC(=C(C=C4)OCC5=CC(=CC=C5)F)Cl)NC(=O)C=C	PubChem	MMV688274	1	94.7368
CID 156436835	CN1CCN(CC1)CCOC2=C(C=C3C(=C2)N=CN=C3NC4=CC(=C(C=C4)OCC5=CC(=CC=C5)F)Cl)NC(=O)C=C	PubChem	MMV688274	1	93.2331
CID 156477126	CCC1COCCN1CCCOC2=C(C=C3C(=C2)N=CN=C3NC4=CC(=C(C=C4)OCC5=CC(=CC=C5)F)Cl)NC(=O)C=C	PubChem	MMV688274	1	92.5373
CID 156477128	CCCCC1COCCN1CCCOC2=C(C=C3C(=C2)N=CN=C3NC4=CC(=C(C=C4)OCC5=CC(=CC=C5)F)Cl)NC(=O)C=C	PubChem	MMV688274	1	92.5373
CID 156889687	C1CCN(CC1)CC=CC(=O)NC2=C(C3=C(C=C2)N=CN=C3NC4=CC=C(C=C4)OCC5=CC(=CC=C5)F)Cl	PubChem	MMV688274	1	94.3089
CID 157229718	C1CC(N(C1)C2=CC3=C(C=C2)N=CN=C3NC4=CC(=C(C=C4)OCC5=CC(=CC=C5)F)Cl)C(=O)N	PubChem	MMV688274	1	91.3386
CID 158942267	C1CC(=C(C1)C(=O)N)CCC(=O)NC2=CC3=C(C=C2)N=CN=C3NC4=CC(=C(C=C4)OCC5=CC(=CC=C5)F)Cl	PubChem	MMV688274	1	90.3579
CID 162101388	CCCC(=O)NC1=CC2=C(C=C1)N=CN=C2NC3=CC(=C(C=C3)OCC4=CC(=CC=C4)F)Cl	PubChem	MMV688274	1	94.4064
CID 162624208	C1=CC(=CC(=C1)F)COC2=C(C=C(C=C2)NC3=NC=NC4=C3C=C(C=C4)NC(=O)CNCCO)Cl	PubChem	MMV688274	1	93.552
CID 162624225	C1COCCN1CC(=O)NC2=CC3=C(C=C2)N=CN=C3NC4=CC(=C(C=C4)OC5=CC=CC(=C5)C(F)(F)F)Cl	PubChem	MMV688274	1	98.4615
CID 162624233	C1COCCN1CC2=CC=C(C=C2)C(=O)NC3=CC4=C(C=C3)N=CN=C4NC5=CC(=C(C=C5)OC6=CC(=CC=C6)F)Cl	PubChem	MMV688274	1	97.6
CID 162624239	C1COCCN1CC(=O)NC2=CC3=C(C=C2)N=CN=C3NC4=CC(=C(C=C4)OC5=CC(=CC=C5)F)Cl	PubChem	MMV688274	1	100
CID 162624246	CC1=CC(=CC=C1)OC2=C(C=C(C=C2)NC3=NC=NC4=C3C=C(C=C4)NC(=O)CNCCO)Cl	PubChem	MMV688274	1	91.2
CID 162624255	C1COCCN1CCCOC2=CC3=C(C=C2)N=CN=C3NC4=CC(=C(C=C4)OC5=CC=CC(=C5)C(F)(F)F)Cl	PubChem	MMV688274	1	91.0569
CID 162643878	CN1CCN(CC1)CC(=O)NC2=CC3=C(C=C2)N=CN=C3NC4=CC(=C(C=C4)OC5=CC=CC(=C5)C(F)(F)F)Cl	PubChem	MMV688274	1	93.1298
CID 162654900	CN1CCN(CC1)CC(=O)NC2=CC3=C(C=C2)N=CN=C3NC4=CC(=C(C=C4)OC5=CC(=CC=C5)F)Cl	PubChem	MMV688274	1	94.5736
CID 162662079	CC1=CC(=CC=C1)OC2=C(C=C(C=C2)NC3=NC=NC4=C3C=C(C=C4)NC(=O)CN5CCN(CC5)C)Cl	PubChem	MMV688274	1	93.0233
CID 162663138	C1COCCN1CCCOC2=CC3=C(C=C2)N=CN=C3NC4=CC(=C(C=C4)OC5=CC(=CC=C5)F)Cl	PubChem	MMV688274	1	92.562
CID 162669726	CN1CCN(CC1)CC2=CC=C(C=C2)C(=O)NC3=CC4=C(C=C3)N=CN=C4NC5=CC(=C(C=C5)OC6=CC(=CC=C6)F)Cl	PubChem	MMV688274	1	91.2
CID 162670647	CCN(CC)CC(=O)NC1=CC2=C(C=C1)N=CN=C2NC3=CC(=C(C=C3)OC4=CC(=CC=C4)F)Cl	PubChem	MMV688274	1	90.3226
CID 162673490	CN1CCN(CC1)CC(=O)NC2=CC3=C(C=C2)N=CN=C3NC4=CC(=C(C=C4)OCC5=CC(=CC=C5)F)Cl	PubChem	MMV688274	1	92.1962
CID 24737854	C1COCCN1CCCOC2=CC3=C(C=C2)N=CN=C3NC4=CC(=C(C=C4)OCC5=CC(=CC=C5)F)Cl	PubChem	MMV688274	1	92.562
CID 24739943	C=CC(=O)NC1=CC2=C(C=C1)N=CN=C2NC3=CC(=C(C=C3)OCC4=CC(=CC=C4)F)Cl	PubChem	MMV688274	1	94.7851	MOA: Epidermal growth factor receptor erbB1 inhibitor REF: http://europepmc.org/abstract/MED/21789172
CID 25127065	C=CC(=O)N1CCC(C1)OC2=CC3=C(C=C2)N=CN=C3NC4=CC(=C(C=C4)OCC5=CC(=CC=C5)F)Cl	PubChem	MMV688274	1	91.3386
CID 53630477	C1=CC(=CC(=C1)F)COC2=C(C=C(C=C2)NC3=NC=NC4=C3C=C(C=C4)N)Cl	PubChem	MMV688274	1	100
CID 71585671	C1COCCN1CC=CC(=O)N2CCOC3=C2C=C4C(=C3)N=CN=C4NC5=CC(=C(C=C5)OCC6=CC(=CC=C6)F)Cl	PubChem	MMV688274	1	94.4882
CID 71663312	C1COCCN1C2=CC=CC(=C2)C3=CC4=C(C=C3)N=CN=C4NC5=CC(=C(C=C5)OCC6=CC(=CC=C6)F)Cl	PubChem	MMV688274	1	91.6667
CID 71663313	C1COCCN1C2=CC=C(C=C2)C3=CC4=C(C=C3)N=CN=C4NC5=CC(=C(C=C5)OCC6=CC(=CC=C6)F)Cl	PubChem	MMV688274	1	91.6667
CID 78321977	CN1CCN(CC1)CC=CC(=O)N2CCOC3=C2C=C4C(=C3)N=CN=C4NC5=CC(=C(C=C5)OCC6=CC(=CC=C6)F)Cl	PubChem	MMV688274	1	93.1298
CID 78322295	CCN(CC)CC=CC(=O)N1CCOC2=C1C=C3C(=C2)N=CN=C3NC4=CC(=C(C=C4)OCC5=CC(=CC=C5)F)Cl	PubChem	MMV688274	1	90.625
CID 78322297	C1CCN(CC1)CC=CC(=O)N2CCOC3=C2C=C4C(=C3)N=CN=C4NC5=CC(=C(C=C5)OCC6=CC(=CC=C6)F)Cl	PubChem	MMV688274	1	95.2381
CID 78322298	C1CCN(C1)CC=CC(=O)N2CCOC3=C2C=C4C(=C3)N=CN=C4NC5=CC(=C(C=C5)OCC6=CC(=CC=C6)F)Cl	PubChem	MMV688274	1	93.75
CID 78322609	CN1CCN(CC1)CC=CC(=O)N2CCCOC3=C2C=C4C(=C3)N=CN=C4NC5=CC(=C(C=C5)OCC6=CC(=CC=C6)F)Cl	PubChem	MMV688274	1	92.4242
CID 110167590	CC1=NC2=C(C=C(C=C2)Cl)C(N1CCN3CCCCC3)(C4=CC=CC=C4)O	PubChem	MMV688279	1	99.2819
CID 110167592	CC1=NC2=C(C=C(C=C2)Cl)C(N1CC(C)N(C)C)(C3=CC=CC=C3)O	PubChem	MMV688279	1	96.2273
CID 12682905	CCCCN1C(=NC2=C(C1(C3=CC=CC=C3)O)C=C(C=C2)Cl)C	PubChem	MMV688279	1	94.7513
CID 12682910	CCN(CC)CCN1C(=NC2=C(C1(C3=CC=CC=C3)O)C=C(C=C2)Cl)C	PubChem	MMV688279	1	98.0926
CID 12682912	CCCCN1C=NC2=C(C1(C3=CC=CC=C3)O)C=C(C=C2)Cl	PubChem	MMV688279	1	91.2281
CID 129011770	CC1=CC=C(C=C1)[C@@]2(C3=C(C=CC(=C3)Cl)N=C(N2CCN4CCCCC4)C)O	PubChem	MMV688279	1	100
CID 135590610	CN1C(=NC2=C(C1(C3=CC=CC=C3)O)C=C(C=C2)Cl)C=NO	PubChem	MMV688279	1	90.984
CID 21828955	CN1C(=NC2=C(C1(C3=CC=CC=C3)O)C=C(C=C2)Cl)CN	PubChem	MMV688279	1	92.9995
CID 54756882	CC1=CC=C(C=C1)C2(C3=C(C=CC(=C3)Cl)N=C(N2CCN4CCCCC4)C)O	PubChem	MMV688279	1	100
CID 54757596	CC1=NC2=C(C=C(C=C2)Cl)C(N1CCN3CCCCC3)C4=CC(=CC=C4)O	PubChem	MMV688279	1	92.0354
CID 54758375	CC1=NC2=C(C=C(C=C2)Cl)C(N1CCN3CCCCC3)(C4=CC=C(C=C4)F)O	PubChem	MMV688279	1	98.3333
CID 10289479	CN1CCN(CC1)S(=O)(=O)C2=CC=C(C=C2)NC3=NC=NC4=C3C=CC(=C4)C5=C(C=CC=N5)C(F)(F)F	PubChem	MMV688283	1	94.8905
CID 122196557	CN1CCN(CC1)S(=O)(=O)C2=CC=C(C=C2)C3=CC4=NC=CC(=C4C=C3)NC5=NC=C(C=N5)Cl	PubChem	MMV688283	1	100
CID 124188202	CNS(=O)(=O)C1=CC=C(C=C1)C2=CC=CC3=CN=C(N=C32)NC4=CN=C(N=C4)N5CCN(CC5)C	PubChem	MMV688283	1	94.8148
CID 124188255	CCN1CCN(CC1)CC2=CC(=CC=C2)NC3=NC=C4C=CC=C(C4=N3)C5=CC=C(C=C5)S(=O)(=O)NC	PubChem	MMV688283	1	91.3043
CID 155513516	CN1CCCN(CC1)S(=O)(=O)C2=CC=C(C=C2)C3=CC4=NC=CC(=C4C=C3)NC5=NC=C(C=C5)Cl	PubChem	MMV688283	1	97.1014
CID 159465910	[HH].CC1=NC2=CC=CC=C2C(=C1)N3CCN(CC3)C4=CC=C(C=C4)S(=O)(=O)NC5=NC=NC=C5	PubChem	MMV688283	1	90.9091
CID 21314807	C1CN(CCN1C2=NC(=CN=C2Cl)Cl)S(=O)(=O)C3=CC=C(C=C3)NC4=C5C=CC(=CC5=NC=C4)C(F)(F)F	PubChem	MMV688283	1	93.3333
CID 21314809	C1CN(CCN1C2=NC=CC=N2)S(=O)(=O)C3=CC=C(C=C3)NC4=C5C=CC(=CC5=NC=C4)C(F)(F)F	PubChem	MMV688283	1	94.6565
CID 21314811	CCC1=NC(=NC=N1)N2CCN(CC2)S(=O)(=O)C3=CC=C(C=C3)NC4=C5C=CC(=CC5=NC=C4)C(F)(F)F	PubChem	MMV688283	1	93.3333
CID 21314827	C1CN(CCN1C2=NC=CC=N2)S(=O)(=O)C3=CC=C(C=C3)NC4=C5C=CC(=CC5=NC=C4)Cl	PubChem	MMV688283	1	96.9697
CID 21314894	CCCC1=CC(=NC(=N1)N2CCN(CC2)S(=O)(=O)C3=CC=C(C=C3)NC4=C5C=CC(=CC5=NC=C4)Cl)CCC	PubChem	MMV688283	1	96.3504
CID 21314903	CC1=NC(=NC=C1F)N2CCN(CC2)S(=O)(=O)C3=CC=C(C=C3)NC4=C5C=CC(=CC5=NC=C4)C(F)(F)F	PubChem	MMV688283	1	94.8148
CID 21314911	CC1=NC(=NC(=N1)Cl)N2CCN(CC2)S(=O)(=O)C3=CC=C(C=C3)NC4=C5C=CC(=CC5=NC=C4)C(F)(F)F	PubChem	MMV688283	1	96.2963
CID 21314925	CCCC1=CC(=NC(=N1)N2CCN(CC2)S(=O)(=O)C3=CC=C(C=C3)NC4=C5C=CC(=CC5=NC=C4)C(F)(F)F)CCC	PubChem	MMV688283	1	94.1176
CID 21314934	CC1=CC(=NC(=N1)N2CCN(CC2)S(=O)(=O)C3=CC=C(C=C3)NC4=C5C=CC(=CC5=NC=C4)Cl)C	PubChem	MMV688283	1	97.0149
CID 25707946	CC[C@@H](C)C1=CC=C(C=C1)S(=O)(=O)N2CCN(CC2)C3=NC(=NC4=CC=CC=C43)C5=CN=CC=C5	PubChem	MMV688283	1	90.9091
CID 25707947	CC[C@H](C)C1=CC=C(C=C1)S(=O)(=O)N2CCN(CC2)C3=NC(=NC4=CC=CC=C43)C5=CN=CC=C5	PubChem	MMV688283	1	90.9091
CID 25707950	CC(C)C1=CC=C(C=C1)S(=O)(=O)N2CCN(CC2)C3=NC(=NC4=CC=CC=C43)C5=CN=CC=C5	PubChem	MMV688283	1	90.7692
CID 42909633	CCC(C)C1=CC=C(C=C1)S(=O)(=O)N2CCN(CC2)C3=NC(=NC4=CC=CC=C43)C5=CN=CC=C5	PubChem	MMV688283	1	90.9091
CID 59242866	CN(CC1=CC2=C(C=CC=N2)C=C1)C3CCN(CC3)S(=O)(=O)C4=CC=C(C=C4)NC5=NC=CC(=N5)C6=CC=C(C=C6)F	PubChem	MMV688283	1	96.3504
CID 59466236	CC1=NC2=CC=CC=C2C(=C1)N3CCN(CC3)C4=CC=C(C=C4)S(=O)(=O)NC5=NC=NC=C5	PubChem	MMV688283	1	91.6031
CID 67101321	CN1CCN(CC1)C2=NC=C(C=C2)C3=CC4=NC(=NC=C4C=C3)NC5=CC=C(C=C5)S(=O)(=O)N	PubChem	MMV688283	1	94.1176
CID 67101590	CN1CCN(CC1)C2=NC=CC(=C2)C3=CC=CC4=CN=C(N=C43)NC5=CC=C(C=C5)S(=O)(=O)N	PubChem	MMV688283	1	94.1176
CID 67101967	CN1CCN(CC1)C2=NC=CC(=C2)C3=CC4=NC(=NC=C4C=C3)NC5=CC=C(C=C5)S(=O)(=O)N	PubChem	MMV688283	1	94.1176
CID 67102054	CN1CCN(CC1)C2=NC=C(C=C2)C3=CC=CC4=CN=C(N=C43)NC5=CC=C(C=C5)S(=O)(=O)N	PubChem	MMV688283	1	94.1176
CID 67102227	CN1CCN(CC1)CC2=CC(=CN=C2)C3=CC=CC4=CN=C(N=C43)NC5=CC=C(C=C5)S(=O)(=O)N	PubChem	MMV688283	1	94.1176
CID 67102419	CC(C)N1CCN(CC1)C2=NC=C(C=C2)C3=CC=CC4=CN=C(N=C43)NC5=CC=C(C=C5)S(=O)(=O)N	PubChem	MMV688283	1	90.5109
CID 71207958	CCCN1C2=C(C=CC(=C2)C3=CN=CC=C3)C4=NC(=NC=C4S1(=O)=O)NC5=CC=C(C=C5)N6CCN(CC6)C	PubChem	MMV688283	1	90
CID 71208006	CCCN1C2=C(C=CC(=C2)C3=CC=NC=C3)C4=NC(=NC=C4S1(=O)=O)NC5=CC=C(C=C5)N6CCN(CC6)C	PubChem	MMV688283	1	90
CID 71208056	CCCN1C2=C(C=CC(=C2)C3=CC=CC=C3)C4=NC(=NC=C4S1(=O)=O)NC5=CC=C(C=C5)N6CCN(CC6)C	PubChem	MMV688283	1	90
CID 90032524	CS(=O)(=O)N1CCN(CC1)C2=NC=C(C=C2)CNC3=NC=NC4=C3C=CC(=C4)C5=CC=CC=C5	PubChem	MMV688283	1	91.7293
CID 126672987	COC1=C(C=C(C=C1)C2=CN=C3N2N=C(C=C3)CC4=CC=CC=C4)OC	PubChem	MMV688313	1	94.2529
CID 155547530	COC1=C(C=C(C=C1)C2=CN=C3N2N=C(C=C3)C4=CC(=CC=C4)C(F)(F)F)OC	PubChem	MMV688313	1	91.1111
CID 117769250	COC1=C(C=C(C=C1)C2=NN=C3N2C=C(C=C3)C4=CC=C(C=C4)S(=O)(=O)C)OC	PubChem	MMV688313	1	90.6114
CID 117769253	COC1=C(C=C(C=C1)C2=CN3C(=NN=C3C4=CC=NC=C4)C=C2)OC	PubChem	MMV688313	1	97.6744
CID 117769280	COC1=C(C=C(C=C1)C2=NN=C3N2C=C(C=C3)C#CC4=CC=NC=C4)OC	PubChem	MMV688313	1	96.5517
CID 117769459	COC1=CC(=CC(=C1OC)OC)C2=CN3C(=NN=C3C4=CC(=CC=C4)C(F)(F)F)C=C2	PubChem	MMV688313	1	91.4894
CID 117769576	CC1=C(C=CC(=C1)OC)C2=CN3C(=NN=C3C4=CC=CC=C4)C=C2	PubChem	MMV688313	1	95.2381
CID 117769783	COC1=C(C=C(C=C1)C2=NN=C3N2C=C(C=C3)C4=CC(=CC=C4)F)OC	PubChem	MMV688313	1	93.3333
CID 117770366	CN(C)C(=O)C1=CC=CC(=C1)C2=CN3C(=NN=C3C4=CC(=C(C=C4)OC)OC)C=C2	PubChem	MMV688313	1	92.6316
CID 117770516	CC1=CC=CC=C1C2=NN=C3N2C=C(C=C3)C4=CC(=C(C=C4)OC)OC	PubChem	MMV688313	1	98.8506
CID 122196572	CC(C)C1=CC=CC(=C1)C2=CN3C(=NN=C3C4=CC(=C(C=C4)OC)OC)C=C2	PubChem	MMV688313	1	100
CID 136665724	COC1=NC=C(C=C1)C2=CN3C(=NN=C3C4=CC(=C(C=C4)O)OC)C=C2	PubChem	MMV688313	1	92.3077
CID 137001348	COC1=C(C=CC(=C1)C2=NN=C3N2C=C(C=C3)C4=CC(=CC=C4)F)O	PubChem	MMV688313	1	91.8161
CID 137001354	CC1=CC=CC=C1C2=CN3C(=NN=C3C4=CC(=C(C=C4)O)OC)C=C2	PubChem	MMV688313	1	96.5517
CID 155547681	COC1=C(C=C(C=C1)C2=NN=C3N2C=C(C=C3)C4=CC5=C(C=C4)N=CC=C5)OC	PubChem	MMV688313	1	97.6744
CID 155553002	COC1=CC=CC(=C1)C2=CN3C(=NN=C3C4=CC5=C(C=C4)OCO5)C=C2	PubChem	MMV688313	1	91.7318
CID 155932707	COC1=CC=C(C=C1)C2=CC(=CN3C2=NN=C3C4=CC=CC=C4)C5=CC=C(C=C5)OC	PubChem	MMV688313	1	93.9759
CID 162643246	COC1=CC(=CC(=C1OC)OC)C2=NN=C3N2C=C(C=C3)C4=CC=C(C=C4)O	PubChem	MMV688313	1	94.5055
CID 162643891	CC(C)OC1=CC=CC(=C1)C2=CN3C(=NN=C3C4=CC(=C(C=C4)OC)OC)C=C2	PubChem	MMV688313	1	98.8764
CID 162644162	COC1=C(C=C(C=C1)C2=NN=C3N2C=C(C=C3)C4=CC(=CC=C4)OC)OC	PubChem	MMV688313	1	97.7273
CID 162645880	COC1=C(C(=CC=C1)OC)C2=CN3C(=NN=C3C4=CC(=C(C=C4)OC)OC)C=C2	PubChem	MMV688313	1	95.5556
CID 162646276	COC1=C(C=C(C=C1)C2=NN=C3N2C=C(C=C3)C4=CC=CC(=C4)C#N)OC	PubChem	MMV688313	1	96.5517
CID 162646363	CC(C)OC1=CC=CC(=C1)C2=CN3C(=NN=C3C4=CC=CC(=C4)COC)C=C2	PubChem	MMV688313	1	91.1111
CID 162646390	CNC(=O)C1=CC=CC(=C1)C2=CN3C(=NN=C3C4=CC(=C(C=C4)OC)OC)C=C2	PubChem	MMV688313	1	92.7857
CID 162646397	COC1=C(C=C(C=C1)C2=NN=C3N2C=C(C=C3)C4=CC=CC(=C4)CN)OC	PubChem	MMV688313	1	95.8859
CID 162646645	COC1=C(C=C(C=C1)C2=NN=C3N2C=C(C=C3)C4=CC5=C(C=C4)OCCO5)OC	PubChem	MMV688313	1	91.796
CID 162648357	COC1=C(C=C(C=C1)C2=NN=C3N2C=C(C=C3)C4=CC(=CC=C4)Cl)OC	PubChem	MMV688313	1	93.3333
CID 162648821	COC1=C(C=C(C=C1)C2=NN=C3N2C=C(C=C3)C4=CC5=C(C=C4)OCC5)OC	PubChem	MMV688313	1	94.2589
CID 162650269	COC1=C(C=C(C=C1)C2=NN=C3N2C=C(C=C3)C4=CN=C(N=C4)OC)OC	PubChem	MMV688313	1	93.4783
CID 162651697	COC1=C(C=C(C=C1)C2=NN=C3N2C=C(C=C3)C4=CC(=CC=C4)N)OC	PubChem	MMV688313	1	92.4022
CID 162654525	COC1=C(C=C(C=C1)C2=NN=C3N2C=C(C=C3)C4=NC(=CC=C4)OC)OC	PubChem	MMV688313	1	94.5055
CID 162654704	CC1=NC=C(C=C1)C2=CN3C(=NN=C3C4=CC(=C(C=C4)OC)OC)C=C2	PubChem	MMV688313	1	98.8506
CID 162654794	COC1=C(C=C(C=C1)C2=NN=C3N2C=C(C=C3)C4=CC=CC=N4)OC	PubChem	MMV688313	1	97.6744
CID 162655012	COC1=C(C=C(C=C1)C2=NN=C3N2C=C(C=C3)C4=CC(=NC=C4)C(F)(F)F)OC	PubChem	MMV688313	1	92.3077
CID 162656024	COC1=C(C=C(C=C1)C2=NN=C3N2C=C(C=C3)C4=CC(=NC=C4)OC)OC	PubChem	MMV688313	1	94.5055
CID 162658055	COC1=C(C=C(C=C1)C2=NN=C3N2C=C(C=C3)C4=CN=C(C=C4)OC)OC	PubChem	MMV688313	1	94.5055
CID 162658319	CC(C)OC1=CC=CC(=C1)C2=CN3C(=NN=C3C4=CC=C(C=C4)OC)C=C2	PubChem	MMV688313	1	96.4706
CID 162660584	CC(C)OC1=CC=CC(=C1)C2=CN3C(=NN=C3C4=CC=C(C=C4)O)C=C2	PubChem	MMV688313	1	92.8571
CID 162661728	COC1=C(C=C(C=C1)C2=CN3C(=NN=C3C4=CC(=C(C(=C4)OC)OC)OC)C=C2)OC	PubChem	MMV688313	1	95.5556
CID 162661832	CN1C2=C(C=C(C=C2)C3=CN4C(=NN=C4C5=CC(=C(C=C5)OC)OC)C=C3)C=N1	PubChem	MMV688313	1	95.5556
CID 162662024	CC(C)C1=CC=CC(=C1)C2=CN3C(=NN=C3C4=CC=C(C=C4)OC)C=C2	PubChem	MMV688313	1	95.2381
CID 162662708	COC1=CC(=CC(=C1OC)OC)C2=NN=C3N2C=C(C=C3)C4=CC=C(C=C4)Cl	PubChem	MMV688313	1	92.4731
CID 162663357	COC1=CC(=CC(=C1OC)OC)C2=NN=C3N2C=C(C=C3)C4=CC=C(C=C4)F	PubChem	MMV688313	1	92.4958
CID 162663434	COC1=CC(=C(C=C1)C2=CN3C(=NN=C3C4=CC(=C(C(=C4)OC)OC)OC)C=C2)OC	PubChem	MMV688313	1	95.5556
CID 162663563	COC1=CC(=CC(=C1OC)OC)C2=NN=C3N2C=C(C=C3)C4=C(C=C(C=C4)F)OC	PubChem	MMV688313	1	91.4894
CID 162663644	COC1=CC=CC(=C1)C2=CN3C(=NN=C3C4=CC(=C(C(=C4)OC)OC)OC)C=C2	PubChem	MMV688313	1	95.5556
CID 162665417	CC(C)C1=CC=CC(=C1)C2=NN3C(=NC=C3C4=CC(=C(C=C4)OC)O)C=C2	PubChem	MMV688313	1	97.7273
CID 162667695	COC1=C(C=C(C=C1)C2=NN=C3N2C=C(C=C3)C4=CC(=C(C(=C4)OC)OC)OC)O	PubChem	MMV688313	1	94.5055
CID 162667738	COC1=CC=C(C=C1)C2=NN=C3N2C=C(C=C3)C4=CC(=C(C(=C4)OC)OC)OC	PubChem	MMV688313	1	95.5556
CID 162668320	COC1=CC(=CC(=C1OC)OC)C2=NN=C3N2C=C(C=C3)C4=CC5=CC=CC=C5C=C4	PubChem	MMV688313	1	96.6292
CID 162669016	COC1=C(C=C(C=C1)C2=NN=C3N2C=C(C=C3)C4=CC=C(C=C4)O)OC	PubChem	MMV688313	1	95.4545
CID 162669738	COC1=C(C=C(C=C1)F)C2=CN3C(=NN=C3C4=CC(=C(C(=C4)OC)OC)OC)C=C2	PubChem	MMV688313	1	91.4894
CID 162670150	CC1=CC=C(C=C1)C2=NN=C3N2C=C(C=C3)C4=CC(=C(C(=C4)OC)OC)OC	PubChem	MMV688313	1	96.6292
CID 162671578	COC1=CC(=C(C=C1)C2=CN3C(=NN=C3C4=CC(=C(C(=C4)OC)OC)OC)C=C2)O	PubChem	MMV688313	1	94.5055
CID 162672504	COC1=CC(=CC(=C1OC)OC)C2=NN=C3N2C=C(C=C3)C4=CC=C(C=C4)C(F)(F)F	PubChem	MMV688313	1	93.3626
CID 162672819	COC1=CC(=CC(=C1OC)OC)C2=CN3C(=NN=C3C4=CC=C(C=C4)F)C=C2	PubChem	MMV688313	1	92.4731
CID 162673007	COC1=C(C=C(C=C1)C2=CN3C(=NN=C3C4=CC(=C(C(=C4)OC)OC)OC)C=C2)O	PubChem	MMV688313	1	94.5055
CID 162673529	CC(C)C1=CC=CC(=C1)C2=CN3C(=NN=C3C4=CC(=C(C=C4)OC)O)C=C2	PubChem	MMV688313	1	98.8764
CID 162674039	COC1=CC=C(C=C1)C2=CN3C(=NN=C3C4=CC(=C(C(=C4)OC)OC)OC)C=C2	PubChem	MMV688313	1	95.5556
CID 162674065	COC1=CC(=CC(=C1OC)OC)C2=NN=C3N2C=C(C=C3)C4=C(N=CC=C4)OC	PubChem	MMV688313	1	92.4731
CID 162674067	CC1=CC=C(C=C1)C2=CN3C(=NN=C3C4=CC(=C(C(=C4)OC)OC)OC)C=C2	PubChem	MMV688313	1	96.6292
CID 162674410	COC1=C(C=C(C=C1)C2=NN=C3N2C=C(C=C3)C4=CC=C(C=C4)F)OC	PubChem	MMV688313	1	93.3409
CID 162674416	COC1=CC=CC=C1C2=CN3C(=NN=C3C4=CC(=C(C(=C4)OC)OC)OC)C=C2	PubChem	MMV688313	1	95.5556
CID 162675281	COC1=C(C=C(C=C1)C2=NN=C3N2C=C(C=C3)C4=C(N=CC=C4)OC)OC	PubChem	MMV688313	1	94.5055
CID 162675309	COC1=C(C=C(C=C1)C2=NN=C3N2C=C(C=C3)C4=CC=CC5=C4OCC5)OC	PubChem	MMV688313	1	90.6627
CID 162675495	CC(C)OC1=CC=CC(=C1)C2=CN3C(=NN=C3C4=CC(=C(C=C4)OC)F)C=C2	PubChem	MMV688313	1	94.5055
CID 162676066	CCOC1=CC=CC(=C1)C2=CN3C(=NN=C3C4=CC(=C(C=C4)OC)OC)C=C2	PubChem	MMV688313	1	93.4783
CID 162676140	COC1=C(C=C(C=C1)C2=NN=C3N2C=C(C=C3)C4=CC=CC(=C4)CO)OC	PubChem	MMV688313	1	95.7669
CID 162676160	COC1=CC(=CC(=C1OC)OC)C2=NN=C3N2C=C(C=C3)C4=CC=CC=C4OC(F)(F)F	PubChem	MMV688313	1	90.5263
CID 162676972	CC(C)OC1=CC=CC(=C1)C2=CN3C(=NN=C3C4=CC(=CC=C4)OC)C=C2	PubChem	MMV688313	1	96.4706
CID 162735638	CC(C)N1C2CCC1CC(C2)C3=CC=C(C=C3)C4=CN5C(=NC(=N5)C6=CC(=C(C=C6)OC)OC)C=C4	PubChem	MMV688313	1	90.7216
CID 206669	CC1=NN=C2N1C=CC3=CC(=C(C=C32)OC)OC	PubChem	MMV688313	1	97.6744
CID 213872	COC1=C(C=C2C(=C1)C=CN3C2=NN=C3)OC	PubChem	MMV688313	1	96.4706
CID 4434458	COC1=C(C=C(C=C1)C2=NN=C3N2C=C(C=C3)C(F)(F)F)OC	PubChem	MMV688313	1	92.3077
CID 45029476	CC1=NN=C2N1C(=CC(=C2C#N)C3=CC=CN3C)C4=CC(=C(C=C4)OC)OC	PubChem	MMV688313	1	95.5556
CID 59662407	COC1=C(C=C(C=C1)C2=C3N=C(C=CN3N=C2)NC4=CC=CC=C4)OC	PubChem	MMV688313	1	95.7447
CID 66849609	COC1=CC(=CC(=C1OC)OC)C2=CN3C(=NN=C3C(F)(F)F)C=C2	PubChem	MMV688313	1	91.4894
CID 69670998	COC1=CC=C(C=C1)C2=CN3C(=NN=C3C4=CC=CC=C4)C=C2	PubChem	MMV688313	1	91.358
CID 69671294	CC1=CC(=C(C=C1)C2=NN=C3N2C=C(C=C3)C4=CC(=C(C=C4)OC)F)OC	PubChem	MMV688313	1	92.3077
CID 71447930	CN(C)C1=CC=CC(=C1)C2=CN3C(=NN=C3C4=CC(=C(C=C4)OC)OC)C=C2	PubChem	MMV688313	1	95.6522
CID 8070517	CC1=NN2C(=CC=NC2=C1C3=CC=C(C=C3)F)C4=CC(=C(C=C4)OC)OC	PubChem	MMV688313	1	93.3333
CID 11224409	CC(=O)NC[C@H]1CN(C(=O)O1)C2=CC(=C(C=C2)C3=CC=C(C=C3)CNCC4=NNN=C4)F	PubChem	MMV688327	1	100
CID 11625678	CC(=O)NCC1CN(C(=O)O1)C2=CC(=C(C=C2)C3=CC=C(C=C3)CN4C=CN=N4)F	PubChem	MMV688327	1	96.2406
CID 118329898	CC(=C)N(CC1CN(C(=O)O1)C2=CC(=C(C=C2)C3=CC=C(C=C3)CNCC4=NNN=C4)F)P(=O)(O)OC(=O)C	PubChem	MMV688327	1	90.0662
CID 118329923	CC(=C)N(CC1CN(C(=O)O1)C2=CC(=C(C=C2)C3=CC=C(C=C3)CNCC4=NNN=C4)F)P(=O)(O)O	PubChem	MMV688327	1	91.8919
CID 118331308	CC(=O)N(C[C@H]1CN(C(=O)O1)C2=CC(=C(C=C2)C3=CC=C(C=C3)CNCC4=NNN=C4)F)P(=O)(O)OC(=O)C	PubChem	MMV688327	1	93.2432
CID 118331312	CC(=O)N(C[C@H]1CN(C(=O)O1)C2=CC(=C(C=C2)C3=CC=C(C=C3)CNCC4=NNN=C4)F)P(=O)(O)O	PubChem	MMV688327	1	94.5205
CID 118335901	CC(=O)N(CC1CN(C(=O)O1)C2=CC(=C(C=C2)C3=CC=C(C=C3)CNCC4=NNN=C4)F)P(=O)(O)O	PubChem	MMV688327	1	94.5205
CID 118335914	CC(=O)N(CC1CN(C(=O)O1)C2=CC(=C(C=C2)C3=CC=C(C=C3)CNCC4=NNN=C4)F)P(=O)(O)OC(=O)C	PubChem	MMV688327	1	93.2432
CID 121333843	C1[C@@H](OC(=O)N1C2=CC(=C(C=C2)C3=CC=C(C=C3)CNCC4=NNN=C4)F)CNC(=O)CCl	PubChem	MMV688327	1	98.9368
CID 121335013	C1C(OC(=O)N1C2=CC(=C(C=C2)C3=CC=C(C=C3)CNCC4=NNN=C4)F)CNC(=O)CCl	PubChem	MMV688327	1	98.9368
CID 123180404	CC(=O)NCC1CN(C(=O)O1)C2=CC(=C(C=C2)C3=CC4=C(C=C3)N=CN(C4)CC5=NNN=C5)F	PubChem	MMV688327	1	95.7746
CID 123204147	CC(=O)NCC1CN(C(=O)O1)C2=CC(C(C=C2)C3=CC=C(C=C3)CNCC4=NNN=C4)F	PubChem	MMV688327	1	96.4029
CID 123294680	CC(=O)NCC1CN(C(=O)O1)C2=CC(=C(C=C2)C3=CC4=C(CN(CC4)CC5=CN=NN5C)C=C3)F	PubChem	MMV688327	1	90.9091
CID 123743150	C1C(OC(=O)N1C2=CC(=C(C=C2)C3=CC=C(C=C3)CNCC4=NNN=C4)F)CN	PubChem	MMV688327	1	96.8495
CID 126489312	C1C(OC(=O)N1C2=CC(=C(C=C2)C3=CC=C(C=C3)CN4C=C(N=N4)CN)F)CN	PubChem	MMV688327	1	91.6031
CID 139974741	CC(=O)NCC1CN(C(=O)O1)C2=CC(=C(C=C2)C3=C(C=C(C=C3)N4CC(OC4=O)CN5C=CN=N5)F)F	PubChem	MMV688327	1	94.8148
CID 139995286	CC(=O)NCC1CN(C(=O)O1)C2=CC(=C(C=C2)C3=C(C=C(C=C3)N4CC(OC4=O)CN5C(=CN=N5)CN)F)F	PubChem	MMV688327	1	94.964
CID 139995289	CC(=O)NCC1CN(C(=O)O1)C2=CC(=C(C=C2)C3=C(C=C(C=C3)N4CC(OC4=O)CN5C=C(N=N5)CN)F)F	PubChem	MMV688327	1	94.2029
CID 143006851	CC(CC1=CC=C(C=C1)C2=C(C=C(C=C2)N3CC(OC3=O)CNC(=O)C)F)C(C)CC4=NNN=C4	PubChem	MMV688327	1	95.7143
CID 143006900	CC(NCC1CN(C(=O)O1)C2=CC(=C(C(=C2)F)C3=CC=C(C=C3)CN4C=C(N=N4)CN(C)C)F)O	PubChem	MMV688327	1	91.5493
CID 143006932	C=NC=CNCC1CN(C(=O)O1)C2=CC(=C(C=C2)C3=CC=C(C=C3)CNCC4=NNN=C4)F	PubChem	MMV688327	1	96.4467
CID 143006948	CC(=O)NCC1CN(C(=O)O1)C2=CC(=C(C=C2)C3CC=C(C=C3)CNCC4=NN(N=C4)C)F	PubChem	MMV688327	1	93.7063
CID 143007019	C1C(OC(=O)N1C2=CC(=C(C=C2)C3=CC=C(C=C3)CNCC4=NNN=C4)F)CNC=O	PubChem	MMV688327	1	98.5657
CID 143367692	C1C(OC(=O)N1C2=CC(=C(C(=C2)F)C3=CC=C(C=C3)CNCC(=CN)NN)F)CN4C=CN=N4	PubChem	MMV688327	1	90.7801
CID 143367748	C1C(OC(=O)N1C2=CC(=C(C=C2)C3=CC=C(C=C3)CNCC(=CN)NN)F)CN4C=CN=N4	PubChem	MMV688327	1	90.7801
CID 143627209	CN(CC1CN(C(=O)O1)C2=CC(=C(C=C2)C3=CC=C(C=C3)CNCC4=NNN=C4)F)C=CN=C	PubChem	MMV688327	1	94.9529
CID 144231650	CC(=O)NC[C@H]1CN(C(=O)O1)C2=CC(=C(C=C2)C3=CC4=C(C=C3)N=CN(C4)CC5=NNN=C5)F	PubChem	MMV688327	1	95.7746
CID 144908610	CC(=O)N(CC1CN(C(O1)O)C2=CC(=C(C=C2)C3=CC=C(C=C3)CNCC4=NNN=C4)F)P(=O)(O)OC(=O)C	PubChem	MMV688327	1	93.2432
CID 145967767	C1C(OC(=O)N1C2=CC(=C(C=C2)C3=CC=C(C=C3)CN)F)CN4C=C(N=N4)CN	PubChem	MMV688327	1	90.0763
CID 146245121	CCNCC1CN(C(=O)O1)C2=CC(=C(C=C2)C3=CC=C(C=C3)CN4C=CN=N4)F	PubChem	MMV688327	1	93.2331
CID 147493516	C1C(OC(=O)N1C2=CC(=C(C(=C2)F)C3=CC=C(C=C3)CCCC4=NNN=C4)F)CNC(=O)C(Cl)Cl	PubChem	MMV688327	1	94.8905
CID 149540969	C1C(OC(=O)N1C2=CC(=C(C=C2)C3=CC=C(C=C3)CCCC4=NNN=C4)F)CNC(=O)C(F)F	PubChem	MMV688327	1	95.5882
CID 149594748	CC(=O)CCC1CN(C(=O)O1)C2=CC(=C(C=C2)C3=CC=C(C=C3)CNCC4=NNN=C4)F	PubChem	MMV688327	1	96.4539
CID 155011187	CC(=O)NCC1CN(OO1)C2=CC(=C(C=C2)C3=CC=C(C=C3)CNCC4=NNN=C4)F	PubChem	MMV688327	1	90.5109
CID 155533046	CC(=O)NCC1CN(C(=O)O1)C2=CC(=C(C=C2)C3=CC(=C(C=C3)CNCC4=NNN=C4)C(F)(F)F)F	PubChem	MMV688327	1	99.2806
CID 157219176	C1C(OC(=O)N1C2=CC(=C(C(=C2)F)C3=CC=C(C=C3)CCCC4=NNN=C4)F)CNC(=O)C(F)F	PubChem	MMV688327	1	95.5882
CID 157696256	CC(=O)NCC1CN(C(=O)O1)C2=CC(=C(C(=C2)F)C3=CC=C(C=C3)CCCC4=NNN=C4)F	PubChem	MMV688327	1	97.1014
CID 157820004	CC(=C)NCC1CN(C(=O)O1)C2=CC(=C(C=C2)C3=CC=C(C=C3)CCCC4=NNN=C4)F	PubChem	MMV688327	1	92.0863
CID 158448196	CC(=O)NCC1CN(C(=O)O1)C2=CC(=C(C(=C2)F)C3=CC=C(C=C3)CCCCC4=NNN=C4)F	PubChem	MMV688327	1	96.4029
CID 159546504	C1C(OC(=O)N1C2=CC(=C(C(=C2)F)C3=CC=C(C=C3)CCCC4=NNN=C4)F)CN5C=CN=N5	PubChem	MMV688327	1	90.9091
CID 160464331	CC(=O)NCC1CN(C(=O)O1)C2=CC(=C(C=C2)C3=CC=C(C=C3)CCCCC4=NNN=C4)F	PubChem	MMV688327	1	96.4029
CID 160972263	CC(CCC1=CC=C(C=C1)C2=C(C=C(C=C2F)N3CC(OC3=O)CNC(=O)C)F)C4=NNN=C4	PubChem	MMV688327	1	94.964
CID 160997511	C1C(OC(=O)N1C2=CC(=C(C=C2)C3=CC=C(C=C3)CCCC4=NNN=C4)F)CNC(=O)C(Cl)Cl	PubChem	MMV688327	1	94.8905
CID 162012108	CC(=O)NCC1CN(C(=O)O1)C2=CC(=C(C(=C2)F)C3=CC=C(C=C3)CCCCCC4=NNN=C4)F	PubChem	MMV688327	1	95.7143
CID 22274119	CC(=O)NCC1CN(C(=O)O1)C2=CC(=C(C=C2)C3=CC=C(C=C3)CNCC4=NNN=C4)F	PubChem	MMV688327	1	100
CID 44148951	CC(=O)NC[C@H]1CN(C(=O)O1)C2=CC(=C(C=C2)C3=CC=C(C=C3)CNCC4=NNN=C4)F.Cl	PubChem	MMV688327	1	100
CID 59488926	C1C(OC(=O)N1C2=CC(=C(C(=C2)F)C3=CC=C(C=C3)CNCC4=NNN=C4)F)CNC(=O)C(Cl)Cl	PubChem	MMV688327	1	97.8102
CID 59488936	CC(C1=NNN=C1)NCC2=CC=C(C=C2)C3=C(C=C(C=C3F)N4C[C@@H](OC4=O)CNC(=O)C)F	PubChem	MMV688327	1	97.0588
CID 59488937	CC(=O)NC[C@H]1CN(C(=O)O1)C2=CC(=C(C=C2)C3=CC=C(C=C3)CCNCC4=NNN=C4)F	PubChem	MMV688327	1	97.1831
CID 59488939	CC(=O)NCC1CN(C(=O)O1)C2=CC(=C(C(=C2)F)C3=CC=C(C=C3)CNCCCC4=NNN=C4)F	PubChem	MMV688327	1	95.7746
CID 59749425	CC1=CN(N=N1)CC2CC(=NO2)C3=CC=C(C=C3)C4=C(C=C(C=C4)N5CC(OC5=O)CNC(=O)C)F	PubChem	MMV688327	1	90.1408
CID 59749481	CC1=CN(N=N1)CC2CC(=NO2)C3=CC(=C(C=C3)C4=C(C=C(C=C4)N5CC(OC5=O)CNC(=O)C)F)F	PubChem	MMV688327	1	90.1408
CID 59749501	CC1=CN(N=N1)CC2CN(C(=O)O2)C3=CC(=C(C=C3)C4=C(C=C(C=C4)C5=NOC(C5)CNC(=O)C)F)F	PubChem	MMV688327	1	90.1408
CID 59838218	CC(=C)NCC1CN(C(=O)O1)C2=CC(=C(C=C2)C3=CC=C(C=C3)CNCC4=NNN=C4)F	PubChem	MMV688327	1	97.9753
CID 60033504	CC(=O)NCC1CN(C(=O)O1)C2=CC(=C(C=C2)C3=CC=C(C=C3)CN(CC4=CN=NN4C)C(=O)OC(C)(C)C)F	PubChem	MMV688327	1	91.5493
CID 60045760	CC1=NN(N=C1CNCC2=CC=C(C=C2)C3=C(C=C(C=C3)N4CC(OC4=O)CNC(=O)C)F)C5=CC=CC=C5	PubChem	MMV688327	1	97.0588
CID 60045776	CC(C1=NNN=C1)NCC2=CC=C(C=C2)C3=C(C=C(C=C3)N4C[C@@H](OC4=O)CNC(=O)C)F	PubChem	MMV688327	1	97.0588
CID 60045794	CC(=O)NCC1CN(C(=O)O1)C2=CC(=C(C=C2)C3=CC=C(C=C3)CNCCN4C=C(N=N4)[Si](C)(C)C)F	PubChem	MMV688327	1	90.411
CID 60045832	CC(=O)NCC1CN(C(=O)O1)C2=CC(=C(C=C2)C3=CC=C(C=C3)CNCC4=CN=NN4C)F	PubChem	MMV688327	1	97.1963
CID 60045887	CC(C1=NNN=C1)N(CC2=CC=C(C=C2)C3=C(C=C(C=C3)N4CC(OC4=O)CNC(=O)C)F)C(=O)OC(C)(C)C	PubChem	MMV688327	1	92.1986
CID 60045900	CC1=NNN=C1CN(CC2=CC=C(C=C2)C3=C(C=C(C=C3)N4CC(OC4=O)CNC(=O)C)F)CC5=NNN=C5C	PubChem	MMV688327	1	97.8417
CID 60045945	CCC(=O)NCC1=CN(N=N1)CC2=CC=C(C=C2)C3=C(C=C(C=C3)N4CC(OC4=O)CNC(=O)C)F	PubChem	MMV688327	1	92.1986
CID 66883412	CC(=O)NCC1CN(C(=O)O1)C2=CC(=C(C=C2)C3=CC=C(C=C3)CCNCC4=NNN=C4)F	PubChem	MMV688327	1	97.1831
CID 66884192	C1C(OC(=O)N1C2=CC(=C(C(=C2)F)C3=CC=C(C=C3)CNCC4=NNN=C4)F)CN5C=CN=N5	PubChem	MMV688327	1	95.5224
CID 66884504	CC(=O)NCC1CN(C(=O)O1)C2=CC(=C(C=C2)C3=CC=C(C=C3)CCNCCCC4=NNN=C4)F	PubChem	MMV688327	1	95.7746
CID 66884795	C[C@H](C1=NNN=C1)NCC2=CC=C(C=C2)C3=C(C=C(C=C3F)N4C[C@@H](OC4=O)CNC(=O)C)F	PubChem	MMV688327	1	97.0588
CID 66885183	C[C@H](C1=NNN=C1)NCC2=CC=C(C=C2)C3=C(C=C(C=C3)N4C[C@@H](OC4=O)CNC(=O)C)F	PubChem	MMV688327	1	97.0588
CID 67016561	CC(=O)C(C1CN(C(=O)O1)C2=CC(=C(C=C2)C3=CC=C(C=C3)CN4C=C(N=N4)CNC(=O)CN)F)N	PubChem	MMV688327	1	91.5493
CID 68152916	C1C(OC(=O)N1C2=C(C(=C(C=C2)C3=CC=C(C=C3)CNCC4=NNN=C4)F)F)CN5C=CN=N5	PubChem	MMV688327	1	95.5224
CID 68210648	CNCC1CN(C(=O)O1)C2=CC(=C(C=C2)C3=CC=C(C=C3)CNCC4=NNN=C4)F	PubChem	MMV688327	1	98.3324
CID 68504701	CC(=O)NCC1CN(C(=O)O1)C2=CC(=C(C=C2)C3=CC=C(C=C3)CNCC4=NNN=C4)F.Cl	PubChem	MMV688327	1	100
CID 68542389	C1C(OC(=O)N1C2=CC(=C(C=C2)C3=CC=C(C=C3)CNCC(=O)N)F)CN4C=CN=N4	PubChem	MMV688327	1	93.4307
CID 68938331	CC(=O)NCC1CN(C(=O)O1)C2=CC(=C(C=C2)C3=CC(=C(C=C3)N4CCC(CC4)N5C=CN=N5)F)F	PubChem	MMV688327	1	93.5252
CID 69639905	CC(=O)NC(CC1CN(C(=O)O1)C2=CC(=C(C=C2)C3=CC=C(C=C3)CNCCCF)F)C4=NNN=C4	PubChem	MMV688327	1	94.4444
CID 69639906	CC(=O)NCC1=CN(N=N1)CC2CN(C(=O)O2)C3=CC(=C(C=C3)C4=CC=C(C=C4)CNCCCF)F	PubChem	MMV688327	1	93.617
CID 70653780	CC(=O)NCC1CN(C(=O)O1)C2=CC(=C(C(=C2)F)C3=CC=C(C=C3)CN4C=C(N=N4)CNC)F	PubChem	MMV688327	1	94.964
CID 70807168	CC(=O)NCC1CN(C(=O)O1)C2=CC(=C(C=C2)C3=CC=C(C=C3)NCC4=NNN=C4)F	PubChem	MMV688327	1	99.2701
CID 70807173	CC(=O)NCC1CN(C(=O)O1)C2=CC(=C(C=C2)C3=CC=C(C=C3)CC(C)(CC4=NNN=C4)N)F	PubChem	MMV688327	1	94.3662
CID 70807286	C1COC(=O)N1C2=CC(=C(C=C2)C3=CC=C(C=C3)CNCC4=NNN=C4)F	PubChem	MMV688327	1	93.3333
CID 71158076	CC(=O)NCC1CC(=O)N(C1)C2=CC(=C(C=C2)C3=CC=C(C=C3)CNCC4=NNN=C4)F	PubChem	MMV688327	1	93.1298
CID 74401865	C1C(OC(=O)N1C2=CC(=C(C(=C2F)F)C3=CC=C(C=C3)CNCC4=NNN=C4)F)CN5C=CN=N5	PubChem	MMV688327	1	95.5224
CID 76020696	CC(=O)NCC1CN(C(=O)O1)C2=CC(=C(C=C2)C3=CC4=C(C=C3)N(CCC4)CCC5=NNN=C5)F	PubChem	MMV688327	1	94.4444
CID 87928149	C1C(OC(=O)N1C2=CC(=C(C=C2)C3=CC=C(C=C3)CNCCCF)F)C(C4=NNN=C4)S	PubChem	MMV688327	1	90
CID 89441049	CCC1(CN(C(=O)O1)C2=CC(=C(C=C2)C3=CC=C(C=C3)CNCC4=NNN=C4)F)C	PubChem	MMV688327	1	94.2857
CID 89441154	CC(=O)NCC1CN(C(=O)O1)C2=CC(=C(C=C2)C3=CC=C(C=C3)CNCC4=CN(N=N4)C)F	PubChem	MMV688327	1	97.5179
CID 89947259	CCC1CN(C(=O)O1)C2=CC(=C(C=C2)C3=CC=C(C=C3)CNCC4=NNN=C4)F	PubChem	MMV688327	1	97.0588
CID 90092368	CCS(=O)(=O)OCC(=O)NCC1CN(C(=O)O1)C2=CC(=C(C=C2)C3=CC=C(C=C3)CNCC4=NNN=C4)F	PubChem	MMV688327	1	95.2073
CID 90092420	C1C(OC(=O)N1C2=CC(=C(C=C2)C3=CC=C(C=C3)CNCC4=NNN=C4)F)CNC(=O)COP(=O)(O)O	PubChem	MMV688327	1	96.5593
CID 90092491	CS(=O)(=O)OCC(=O)NCC1CN(C(=O)O1)C2=CC(=C(C=C2)C3=CC=C(C=C3)CNCC4=NNN=C4)F	PubChem	MMV688327	1	96.1915
CID 91281343	CC(=O)NCC1CN(C(=O)O1)C2=CC(=C(C=C2)C3=CC=C(C=C3)CC4=NNN=C4N)F	PubChem	MMV688327	1	97.1429
CID 91402265	CC1=CN(N=N1)CC2C=C(NO2)C3=CC=C(C=C3)C4=C(C=C(C=C4)N5CC(OC5=O)CNC(=O)C)F	PubChem	MMV688327	1	91.7808
CID 91512517	CC(=O)NCC1CN(C(=O)O1)C2=CC(=C(C=C2)C3=CC=C(C=C3)C4=CC(ON4)CN5C=CN=N5)F	PubChem	MMV688327	1	93.0556
CID 71579716	CN1CCN(CC1)C2=CC=C(C=C2)OC3=C(C=C(C=C3)Cl)O	PubChem	MMV688330	1	93.9841
CID 71579718	CC(=O)N1CCN(CC1)C2=CC=C(C=C2)OC3=C(C=C(C=C3)Cl)O	PubChem	MMV688330	1	100
CID 122191221	C1CCN(CC1)C2=NC(=C3C=CSC3=N2)NC4CCN(CC4)CC5=CC=CC=C5	PubChem	MMV688345	1	91.6667
CID 123234223	C1CN(CCN1CCCC2=CC=CC=C2)C3=C4C=C(SC4=NC(=N3)N)C5=CC=C(C=C5)F	PubChem	MMV688345	1	90
CID 123597453	C1CN(CCC1CC2=CC=CC=C2)C3=C4C=C(SC4=NC(=N3)N)C5=CC=C(C=C5)F	PubChem	MMV688345	1	90.9091
CID 127034685	C1CN(CCC1CNCCN)C2=C3C(=CSC3=NC=N2)C4=CC=CC=C4	PubChem	MMV688345	1	90
CID 14513911	C1CN(CC2=C1C3=C(N=CN=C3S2)N)CC4=CC=CC=C4	PubChem	MMV688345	1	96.8849
CID 155529232	CC1=CC(=CC=C1)NC2=C3C4=C(CN(CC4)CC5=CC=CC=C5)SC3=NC=N2	PubChem	MMV688345	1	93.617
CID 155544930	C1CN(CC2=C1C3=C(N=CN=C3S2)NC4=CC(=CC=C4)F)CC5=CC=CC=C5	PubChem	MMV688345	1	90.7216
CID 2100018	C1CN(CCC1CC2=CC=CC=C2)C3=C4C=CSC4=NC=N3	PubChem	MMV688345	1	90.1099
CID 2448549	C1CC2=C(C1)SC3=NC=NC(=C23)NC4CCN(CC4)CC5=CC=CC=C5	PubChem	MMV688345	1	92.6316
CID 2808597	C1CN(CCC1NC2=C3C=CSC3=NC=N2)CC4=CC=CC=C4	PubChem	MMV688345	1	90.3226
CID 45278539	C1CN(CC=C1)CC2=CC3=C(N=C(N=C3S2)C4=CC=C(C=C4)C#N)N	PubChem	MMV688345	1	90.5263
CID 45278621	C1CN(CC=C1)CC2=CC3=C(N=C(N=C3S2)C4=CC=CC(=C4)C#N)N	PubChem	MMV688345	1	90.5263
CID 45278784	C1CSCCN1CC2=CC3=C(N=C(N=C3S2)C4=CC=CC(=C4)C#N)N	PubChem	MMV688345	1	91.4894
CID 456227	C1CN(CC2=C1C3=C(N=C(N=C3S2)N)N)CC4=CC=CC=C4	PubChem	MMV688345	1	100
CID 89579510	C1CC(NC1)CCNCC2CCN(CC2)C3=C4C(=CSC4=NC=N3)C5=CC=CC=C5	PubChem	MMV688345	1	91.8367
CID 122196576	COC(=O)C1=C(C=C(C=C1)F)NS(=O)(=O)C2=CC=CC(=C2)C3=CN(N=C3)CC4=CC=CC=C4	PubChem	MMV688350	1	100
CID 126801790	COC(=O)C1=C(C=CC(=C1F)S(=O)(=O)NC(=O)C=CC2=CN(N=C2)C3=CC=CC=C3)F	PubChem	MMV688350	1	93.2331
CID 133807593	COC(=O)C1=CC(=CC=C1)S(=O)(=O)NCCC2=CN(N=C2)C3=CC=CC=C3	PubChem	MMV688350	1	91.6031
CID 155891963	C1=CC=C(C=C1)CN2C=CC(=N2)C3=CC(=CC=C3)S(=O)(=O)NC4=CC=CC=C4C(=O)O	PubChem	MMV688350	1	92.3077
CID 162495903	CC1=CC=CC=C1CN2C=C(C=N2)C3=CC=C(C=C3)S(=O)(=O)NC4=CC=CC=C4C(=O)O	PubChem	MMV688350	1	92.4242
CID 2093367	CN(C)S(=O)(=O)C1=CC=CC(=C1)C(=O)OCC2=CN(N=C2C3=CC=CC=C3)C4=CC=CC=C4	PubChem	MMV688350	1	90.7692
CID 22775126	CCN1C=C(C(=N1)C)S(=O)(=O)NC2=CC=CC=C2C(=O)OC	PubChem	MMV688350	1	92.4242
CID 22775127	CCN1C=C(C=N1)S(=O)(=O)NC2=CC=CC=C2C(=O)OC	PubChem	MMV688350	1	93.8462
CID 22775151	CCN1C=C(C=N1)S(=O)(=O)NC2=CC=CC=C2C(=O)OCC	PubChem	MMV688350	1	91.6031
CID 31763808	CN(CC1=CN(N=C1C2=CC=CC=C2)C3=CC=CC=C3)S(=O)(=O)C4=CC=CC(=C4)C(=O)OC	PubChem	MMV688350	1	91.4729
CID 38944464	COC(=O)C1=CC(=CC=C1)S(=O)(=O)NC2=CC=CC(=C2)CN3C=CC=N3	PubChem	MMV688350	1	92.9134
CID 43431261	CN1C=C(C=N1)S(=O)(=O)NC2=CC=CC=C2C(=O)OC	PubChem	MMV688350	1	91.2
CID 44604808	C1=CC=C(C=C1)CN2C=C(C=N2)C3=CC(=CC=C3)S(=O)(=O)NC4=C(C=CC(=C4)F)C(=O)O	PubChem	MMV688350	1	98.4966
CID 44605018	CN1C=C(C=N1)C2=CC(=CC=C2)S(=O)(=O)NC3=CC=CC=C3C(=O)O	PubChem	MMV688350	1	90.625
CID 44605019	CC(C)CN1C=C(C=N1)C2=CC(=CC=C2)S(=O)(=O)NC3=CC=CC=C3C(=O)O	PubChem	MMV688350	1	91.0448
CID 44607341	C1=CC=C(C=C1)CN2C=C(C=N2)C3=CC(=CC=C3)S(=O)(=O)NC4=CC=CC=C4C(=O)O	PubChem	MMV688350	1	94.8443
CID 44607509	COC(=O)C1=CC=CC=C1NS(=O)(=O)C2=CC=CC(=C2)C3=CN(N=C3)CC4=CC=CC=C4	PubChem	MMV688350	1	96.9231
CID 46427473	COC(=O)C1=CC(=CC=C1)S(=O)(=O)NC2=CC=CC=C2CN3C=CC=N3	PubChem	MMV688350	1	94.5736
CID 47821586	CC1=CC(=C(C=C1)C)S(=O)(=O)NC2=CC=CC=C2C(=O)OCCN3C=CC=N3	PubChem	MMV688350	1	90.3704
CID 55534357	COC(=O)C1=C(C=CC(=C1)S(=O)(=O)N)NCC2=CN(N=C2C3=CC=C(C=C3)F)C4=CC=CC=C4	PubChem	MMV688350	1	97.0588
CID 55645371	CC1=C(C=C(C=C1)C(=O)OC)S(=O)(=O)NC2=CC=CC=C2CN3C=CC=N3	PubChem	MMV688350	1	93.8462
CID 55864643	COC(=O)C1=CC(=CC=C1)S(=O)(=O)NC2=CC(=C(C=C2)N3C=CC=N3)F	PubChem	MMV688350	1	96.124
CID 72024394	CCC1=CC(=C(C=C1)NS(=O)(=O)C2=CN(N=C2)CC)C(=O)OC	PubChem	MMV688350	1	93.1298
CID 86900916	CC1=CC=C(C=C1)NS(=O)(=O)C2=CC=CC(=C2)C(=O)OCCCN3C=CC=N3	PubChem	MMV688350	1	90.0763
CID 99800444	COC(=O)C1=C(C=CC(=C1F)S(=O)(=O)NC(=O)/C=C/C2=CN(N=C2)C3=CC=CC=C3)F	PubChem	MMV688350	1	93.2331
CID 146674210	C1=CC=C(C=C1)CNC2=C3C(=NC=N2)N(C=N3)CCN4[C@H]([C@H](C4=O)OC5=CC=CC=C5)C6=CC=C(C=C6)Cl	PubChem	MMV688352	1	100
CID 60154761	COC1=CC=CC=C1C2C(C(=O)N2CCN3C=NC4=C(N=CN=C43)NCC5=CC=CC=C5)OC6=CC=CC=C6	PubChem	MMV688352	1	95.4935
CID 60154762	C1=CC=C(C=C1)CNC2=C3C(=NC=N2)N(C=N3)CCN4C(C(C4=O)OC5=CC=CC=C5)C6=CC=CC=C6	PubChem	MMV688352	1	99.3398
CID 60154763	C1=CC=C(C=C1)COC2=NC=NC3=C2N=CN3CCCN4C(C(C4=O)OC5=CC=CC=C5)C6=CC=CC=C6	PubChem	MMV688352	1	91.2281
CID 60156127	C1=CC=C(C=C1)CNC2=C3C(=NC=N2)N(C=N3)CCN4[C@@H]([C@@H](C4=O)OC5=CC=CC=C5)C6=CC=C(C=C6)Cl	PubChem	MMV688352	1	100
CID 60156128	C1=CC=C(C=C1)CNC2=C3C(=NC=N2)N(C=N3)CCCN4C(C(C4=O)OC5=CC=CC=C5)C6=CC=CC=C6	PubChem	MMV688352	1	96.5517
CID 60156129	C1=CC=C(C=C1)CNC2=C3C(=NC=N2)N(C=N3)CCCN4C(C(C4=O)OCC5=CC=CC=C5)C6=C(C=C(C=C6)Cl)Cl	PubChem	MMV688352	1	97.5207
CID 134139097	COC1=C(C=C(C=C1)C2=NN(C(=O)CCC2)CC3=CN=CC=C3)OC	PubChem	MMV688360	1	90.4348
CID 71449883	CC(C)N1C(=O)C(C(=N1)C2=CC(=C(C=C2)OC)OCC3=CC=CC=N3)(C)C	PubChem	MMV688360	1	96.3786
CID 71453524	CC1(C(=NN(C1=O)C2CCCCCC2)C3=CC(=C(C=C3)OC)OCC4=CC=CC=N4)C	PubChem	MMV688360	1	100
CID 11990689	C1CN=C(N1)C2=CC=CC(=C2)C3=CC(=NO3)C4=CC(=CC=C4)C5=NCCN5	PubChem	MMV688361	1	100
CID 11990715	C1CN=C(N1)C2=CC=C(C=C2)C3=NOC(=C3)C4=CC(=CC=C4)C5=NCCN5	PubChem	MMV688361	1	100
CID 161733007	C1CN=C(N1)C2=CC=C(C=C2)C3=CC(=NO3)C4=CC=C(C=C4)F.Cl	PubChem	MMV688361	1	93.1818
CID 16658983	C1CN=C(N1)C2=CC=C(C=C2)C3=CC(=NO3)C4=CC=C(C=C4)C5=NCCN5.Cl.Cl	PubChem	MMV688361	1	96.4706
CID 16658984	C1CN=C(N1)C2=CC=C(C=C2)C3=CC(=NO3)C4=CC=C(C=C4)C5=NCCN5	PubChem	MMV688361	1	100
CID 16659036	C1CN=C(N1)C2=CC=C(C=C2)C3=NOC(=C3)C4=CC(=CC=C4)C5=NCCN5.Cl.Cl	PubChem	MMV688361	1	100
CID 16659117	C1CN=C(N1)C2=CC=C(C=C2)C3=CC(=NO3)C4=CC(=CC=C4)C5=NCCN5.Cl.Cl	PubChem	MMV688361	1	96.4706
CID 16659118	C1CN=C(N1)C2=CC=C(C=C2)C3=CC(=NO3)C4=CC(=CC=C4)C5=NCCN5	PubChem	MMV688361	1	100
CID 16659209	C1CN=C(N1)C2=CC=CC(=C2)C3=CC(=NO3)C4=CC(=CC=C4)C5=NCCN5.Cl.Cl	PubChem	MMV688361	1	96.4706
CID 371107	CC1=CC(=C(C(=C1)C)C2=NOC(=C2C3=NCCN3)C4=CC=CC=C4)C	PubChem	MMV688361	1	91.954
CID 53792943	C1CN=C(N1)C2=CC(=C(C=C2)C3=NOC(=C3)C4=CC=C(C=C4)F)F	PubChem	MMV688361	1	91.954
CID 53808933	C1CN=C(N1)C2=CC=C(C=C2)C3=CC(=NO3)C4=CC=CC=C4	PubChem	MMV688361	1	98.7654
CID 53942367	C1CN=C(N1)C2=CC=C(C=C2)C3=CC(=NO3)C4=CC=C(C=C4)F	PubChem	MMV688361	1	94.1176
CID 54006682	C1CN=C(N1)C2=CC(=C(C=C2)C3=NOC(=C3)C4=CC=CC=C4)F	PubChem	MMV688361	1	91.954
CID 54011659	CCC1=CC=CC=C1C2=CC(=NO2)C3=CC=C(C=C3)C4=NCCN4	PubChem	MMV688361	1	93.0233
CID 54129114	C1CN=C(N1)C2=CC=C(C=C2)C3=NOC(=C3)C4=CC=C(C=C4)F	PubChem	MMV688361	1	94.1176
CID 54426914	C1CN=C(N1)C2=CC=C(C=C2)C3=NOC(=C3)C4=CC=CC=C4C(F)(F)F	PubChem	MMV688361	1	90.9091
CID 54566229	CC1=CC=C(C=C1)C2=CC(=NO2)C3=CC=C(C=C3)C4=NCCN4	PubChem	MMV688361	1	97.561
CID 70300027	C1CN=C(N1)C2=CC=C(C=C2)C3=NOC(=C3)C4=CC=C(C=C4)F.Cl	PubChem	MMV688361	1	93.1818
CID 70300340	CCCCC1=CC=C(C=C1)C2=CC(=NO2)C3=CC=C(C=C3)C4=NCCN4.Cl	PubChem	MMV688361	1	91.1111
CID 70300341	CCCCC1=CC=C(C=C1)C2=CC(=NO2)C3=CC=C(C=C3)C4=NCCN4	PubChem	MMV688361	1	93.0233
CID 9838924	C1CN=C(N1)C2=CC=C(C=C2)C3=NOC(=C3)C4=CC=CC=C4	PubChem	MMV688361	1	98.7654
CID 11191136	C1CN=C(N1)C2=CC=C(C=C2)OCCCCOC3=CC=C(C=C3)C4=CC5=C(O4)C=CC(=C5)C6=NCCN6	PubChem	MMV688362	1	91.4894
CID 11260714	C1CN=C(N1)C2=CC=C(C=C2)OCCCCCOC3=CC=C(C=C3)C4=CC5=C(O4)C=C(C=C5)C6=NCCN6	PubChem	MMV688362	1	90.5263
CID 11294591	C1CN=C(N1)C2=CC=C(C=C2)OCCCOC3=CC=C(C=C3)C4=CC5=C(O4)C=C(C=C5)C6=NCCN6	PubChem	MMV688362	1	91.4894
CID 11306162	C1CN=C(N1)C2=CC=C(C=C2)OCCCOC3=CC=C(C=C3)C4=CC5=C(O4)C=CC(=C5)C6=NCCN6	PubChem	MMV688362	1	91.4894
CID 11318412	C1CN=C(N1)C2=CC=C(C=C2)OCCCCCCOC3=CC=C(C=C3)C4=CC5=C(O4)C=C(C=C5)C6=NCCN6	PubChem	MMV688362	1	90.5263
CID 11386373	C1CN=C(N1)C2=CC=C(C=C2)OCCCCOC3=CC=C(C=C3)C4=CC5=C(O4)C=C(C=C5)C6=NCCN6	PubChem	MMV688362	1	91.4894
CID 11428372	COC1=C2C(=CC(=C1)C3=NCCN3)C=C(O2)C4=CC=C(C=C4)C5=NCCN5	PubChem	MMV688362	1	100
CID 11785489	C1CN=C(N1)C2=CC=C(C=C2)OCCCCCOC3=CC=C(C=C3)C4=CC5=C(O4)C=CC(=C5)C6=NCCN6	PubChem	MMV688362	1	90.5263
CID 154390752	COC1=CC=CC2=C1OC(=C2)C3=CC=CC=C3C4=NCCN4	PubChem	MMV688362	1	96.7742
CID 20847042	C1CN=C(N1)C2=CC(=CC=C2)OCCOC3=CC=C(C=C3)C4=CC5=C(O4)C=C(C=C5)C6=NCCN6	PubChem	MMV688362	1	93.617
CID 20847045	C1CN=C(N1)C2=CC3=C(C=C2)OC(=C3)C4=CC=C(C=C4)OCCOC5=CC=CC=C5C6=NCCN6	PubChem	MMV688362	1	90.7216
CID 23655735	COC1=C2C(=CC(=C1)C3=NCCN3)C=C(O2)CCCCCC4=CC5=CC(=CC(=C5O4)OC)C6=NCCN6.Cl.Cl	PubChem	MMV688362	1	90.1961
CID 23655736	COC1=C2C(=CC(=C1)C3=NCCN3)C=C(O2)CCCCCC4=CC5=CC(=CC(=C5O4)OC)C6=NCCN6	PubChem	MMV688362	1	92.9293
CID 25139498	COC1=C(C=CC(=C1)C2=NCCN2)C3=CC4=C(O3)C=CC(=C4)C5=NCCN5	PubChem	MMV688362	1	95.7447
CID 25139765	CC(C)N=C(C1=CC=C(C=C1)C2=CC3=CC(=CC(=C3O2)OC)C(=NC(C)C)N)N	PubChem	MMV688362	1	95.524
CID 25139767	C1CN=C(N1)C2=CC=C(C=C2)C3=CC4=CC(=CC(=C4O3)O)C5=NCCN5	PubChem	MMV688362	1	96.0925
CID 25139769	C1CN=C(N1)C2=CC(=C(C=C2)C3=CC4=CC(=CC(=C4O3)O)C5=NCCN5)O	PubChem	MMV688362	1	93.0011
CID 25140773	CC(C)N=C(C1=CC=C(C=C1)C2=CC3=CC(=CC(=C3O2)OC)C(=NC(C)C)N)N.Cl.Cl	PubChem	MMV688362	1	95.524
CID 25140774	COC1=C2C(=CC(=C1)C3=NCCN3)C=C(O2)C4=CC=C(C=C4)C5=NCCN5.Cl.Cl	PubChem	MMV688362	1	100
CID 25140777	C1CN=C(N1)C2=CC=C(C=C2)C3=CC4=CC(=CC(=C4O3)O)C5=NCCN5.Cl.Cl	PubChem	MMV688362	1	96.0925
CID 25140934	C1CN=C(N1)C2=CC(=C(C=C2)C3=CC4=CC(=CC(=C4O3)O)C5=NCCN5)O.Cl.Cl	PubChem	MMV688362	1	93.0011
CID 53661885	COC1=C2C(=CC(=C1)C3=CC=C(C=C3)F)C=C(O2)C4=CC=CC=C4C5=NCCN5	PubChem	MMV688362	1	92.7835
CID 69786873	COC1=C2C(=CC(=C1)C3=NCCN3)C=C(O2)C4=CC(=CC=C4)C5=NCCN5	PubChem	MMV688362	1	100
CID 70301776	COC1=C2C(=CC(=C1)C3=CC=C(C=C3)F)C=C(O2)C4=CC=CC=C4C5=NCCN5.Cl	PubChem	MMV688362	1	92
CID 10416080	CC(C)(C)OC(=O)N1CCC(CC1)CCN2C3=NC(=C(C(=C3C=N2)C4=CC=C(C=C4)F)C5=CC=NC=C5)C6=CC=C(C=C6)F	PubChem	MMV688364	1	91.9355
CID 117620520	CC(C)(C)OC(=O)N1CCN(CC1)C2=C(C=C(C=C2)C3=CN4C(=C(C=N4)C5=C6C=CC=NC6=CC=C5)N=C3)F	PubChem	MMV688364	1	92.8
CID 117620549	CC(C)(C)OC(=O)N1CCN(CC1)C2=C(C=C(C=C2)C3=CN4C(=C(C=N4)C5=CC=NC6=CC=CC=C56)N=C3)F	PubChem	MMV688364	1	92.8
CID 122196575	CC(C)(C)OC(=O)N1CCC(CC1)CN2C3=NC=NC(=C3C(=N2)C4=CC5=CC=CC=C5N=C4)N	PubChem	MMV688364	1	100
CID 122544573	CC(C)C1=C2C=C(C=CC2=NN1C)C3=NC(=NC=C3F)NC4=NC=C(C=C4)C5CCN(CC5)C(=O)OC(C)(C)C	PubChem	MMV688364	1	91.3386
CID 129273361	CC1=CN(C2=NC3=C(C=NN3C(=C12)N)C4=CN=C5C=CC(=CC5=C4)F)C6CCN(CC6)C(=O)OC(C)(C)C	PubChem	MMV688364	1	96
CID 130301060	CC(C)C1=C2C=C(C=NC2=NN1C)C3=NC(=NC=C3F)NC4=NC=C(C=C4)CN5CCN(CC5)C(=O)OC(C)(C)C	PubChem	MMV688364	1	93.0233
CID 135202535	CC(C)C1=C2C=C(C=CC2=NN1C)C3=NC(=NC=C3F)NC4=NC5=C(CN(CC5)C(=O)OC(C)(C)C)C=C4	PubChem	MMV688364	1	90.625
CID 135202575	CC(C)C1=C2C(=NN1C)C=CC(=C2F)C3=NC(=NC=C3F)NC4=NC5=C(CN(CC5)C(=O)OC(C)(C)C)C=C4	PubChem	MMV688364	1	90.625
CID 135202578	CC(C)C1=C2C=C(C=CC2=NN1C)C3=NC(=NC=C3F)NC4=NC5=C(CN(CC5)CCN(C)C(=O)OC(C)(C)C)C=C4	PubChem	MMV688364	1	90.9091
CID 135202589	CC(C)C1=C2C=C(C=C(C2=NN1C)F)C3=NC(=NC=C3F)NC4=NC5=C(CN(CC5)C(=O)OC(C)(C)C)C=C4	PubChem	MMV688364	1	90.625
CID 139357219	CC(C)C1=C2C=C(C=CC2=NN1C)C3=NC(=NC=C3F)NC4=NC=C(C=C4)CN5CCN(CC5)C(=O)OC(C)(C)C	PubChem	MMV688364	1	93.0233
CID 140877040	CC1=NC=C(C=C1)C2=CC(=NC(=N2)C3=C4C=CC=CN4N=C3)NC5CCCN(C5)C(=O)OC(C)(C)C	PubChem	MMV688364	1	95.935
CID 140944786	CC(C)C1=C2N=C(C=C(N2N=C1)N(CCC3=CN(C4=CC=CC=C43)C(=O)OC(C)(C)C)C(=O)OC(C)(C)C)C5=CN=CN=C5	PubChem	MMV688364	1	91.6667
CID 140944791	CC(C)C1=C2N=C(C=C(N2N=C1)N(C3CCC4=C(C3)C5=CC=CC=C5N4C(=O)OC(C)(C)C)C(=O)OC(C)(C)C)C6=CN=CN=C6	PubChem	MMV688364	1	90
CID 141618433	CC1=NC(=CC(=N1)N2CCN(CC2)C(=O)OC(C)(C)C)N3C4=CC=CC=C4C(=N3)C5=NC=CN=C5	PubChem	MMV688364	1	97.479
CID 142345810	CCN1C(=C2C(=N1)CCC3=CN=C(N=C32)NC4=NC=C(C=C4)N5CCN(CC5)C(=O)OC(C)(C)C)C(C)C	PubChem	MMV688364	1	95.2381
CID 142392805	CC(C)C1=C2C=C(C=CC2=NN1C)C3=NC(=NC=C3F)NC4=NC5=C(CN(CC5)C6CCN(CC6)C(=O)OC(C)(C)C)C=C4	PubChem	MMV688364	1	90.625
CID 142395597	CCN1C=C(C(=N1)C2=CN=CC=C2)C3=NC(=NC=C3)NC4=CC5=C(CCCN5C(=O)OC(C)(C)C)C=C4	PubChem	MMV688364	1	92.562
CID 143440793	CC1=NC=C(C=C1)C2=C3N=C(C=C(N3N=C2)N)C4CCCN(C4)C(=O)OC(C)(C)C	PubChem	MMV688364	1	99.1736
CID 144072710	CCN(CCCC1=NC2=C(C=NN2C=C1)C3=CN=C(C=C3)C4=CC=CC=C4)C(=O)OC(C)(C)C	PubChem	MMV688364	1	93.3333
CID 144117815	CC(C)(C)OC(=O)N(CC1=NC2=C(C=NN2C(=C1Br)N)C3=CC4=CC=CC=C4N=C3)C5CCOCC5	PubChem	MMV688364	1	90.2256
CID 144728006	CC.CC1CN(CC(N1C2=NC=C(C=C2)C3=CN4C(=C(C=N4)C5=CC=NC6=CC=CC=C56)N=C3)C)C(=O)OC(C)(C)C	PubChem	MMV688364	1	91.6667
CID 144728008	CC.CC(C)(C)OC(=O)N1CCN(CC1)C2=C(C=C(C=C2)C3=CN4C(=C(C=N4)C5=CC=NC6=CC=CC=C56)N=C3)C#N	PubChem	MMV688364	1	94.3089
CID 144728023	CC.CC1=NC2=CC=CC=C2C(=C1)C3=C4N=CC(=CN4N=C3)C5=CN=C(C=C5)N6CCN(CC6)C(=O)OC(C)(C)C	PubChem	MMV688364	1	96.6667
CID 144728045	CC.CC(C)(C)OC(=O)N1CC2C1CN2C3=CC=C(C=C3)C4=CN5C(=C(C=N5)C6=CC=NC7=CC=CC=C67)N=C4	PubChem	MMV688364	1	91.5254
CID 144728046	CC.CC(C)(C)OC(=O)N1CCN(CC1)C2=CC=C(C=C2)C3=CN4C(=C(C=N4)C5=CC(=NC6=CC=CC=C65)Cl)N=C3	PubChem	MMV688364	1	93.5484
CID 144728049	CC.CC(C)(C)OC(=O)N1CCN(CC1)C2=NC=C(C=C2)C3=CN4C(=C(C=N4)C5=CC=NC6=CC=CC=C56)N=C3	PubChem	MMV688364	1	96.6667
CID 144728057	CC.CC(C)(C)OC(=O)N1CCN(CC1)C2=C(C=C(C=C2)C3=CN4C(=C(C=N4)C5=CC=NC6=CC=CC=C56)N=C3)F	PubChem	MMV688364	1	92.0635
CID 144728058	CC.CC1=NC2=CC=CC=C2C(=C1)C3=C4N=CC(=CN4N=C3)C5=CC=C(C=C5)C6CCN(CC6)C(=O)OC(C)(C)C	PubChem	MMV688364	1	94.9153
CID 144728073	CC.CC(C)(C)OC(=O)N1CCN(CC1)C2=C(C=C(C=C2)C3=CN4C(=C(C=N4)C5=C6C=CC=NC6=CC=C5)N=C3)F	PubChem	MMV688364	1	92.0635
CID 144728121	CC.CC1CN(CC(N1C2=CC=C(C=C2)C3=CN4C(=C(C=N4)C5=CC(=NC6=CC=CC=C65)C)N=C3)C)C(=O)OC(C)(C)C	PubChem	MMV688364	1	91.6667
CID 145096476	CC1=C2C(=CC=C1)N=CN=C2N3CCCCC3C4=NN5C=C(C(=NC5=C4)N6CCC(C6)NC(=O)OC(C)(C)C)C	PubChem	MMV688364	1	93.6508
CID 146188010	CC(C)C1=C2N=C(N=C(N2N=C1)NCC3=CC=CC4=C3N=C(C=C4)N)N5CCC(CC5)NC(=O)OC(C)(C)C	PubChem	MMV688364	1	96.063
CID 146188015	CC(C)C1=C2N=C(N=C(N2N=C1)NCC3=CC=CC=C3C4=NC=CC5=C4C=CC(=C5)N)N6CCC(CC6)NC(=O)OC(C)(C)C	PubChem	MMV688364	1	94.5736
CID 146405502	CC1=CC(=CN=C1)C2=NC3=C(CN(CC3)C(=O)OC(C)(C)C)C(=N2)NCCC4=CNC5=CC=CC=C54	PubChem	MMV688364	1	91.0569
CID 146409774	CC(C)(C)OC(=O)N1CCC2=C(C1)C(=NC(=N2)C3=CN=CC=C3)NCCC4=CNC5=CC=CC=C54	PubChem	MMV688364	1	91.0569
CID 146585629	CC1=CC(=NN2C1=NC(=C2)C)C3=CC4=NN=C(C=C4C(=C3)F)C5CCN(CC5)C(=O)OC(C)(C)C	PubChem	MMV688364	1	91.8033
CID 152155461	CC1=CN2C(=NC=C2C3=CC=NC4=CC=CC=C34)C=C1C5=CN(N=C5)C6CCN(CC6)C(=O)OC(C)(C)C	PubChem	MMV688364	1	95
CID 154071311	CC1=CC=CC=C1N2C3=C(C=N2)C(=NC=N3)N4CCN(CC4)C(=O)OC(C)(C)C	PubChem	MMV688364	1	95.8678
CID 155987081	CC(C)(C)OC(=O)N1CCCC(C1)C2=CC=CC(=N2)C3=C4N=CC=CN4N=C3	PubChem	MMV688364	1	95.7265
CID 156212303	CC(C)(C)OC(=O)N1CCC(CC1)CC2=NC3=CC(=NC=C3C=C2)NC4=C(C=C(C=C4)N5C=CC=N5)F	PubChem	MMV688364	1	93.6508
CID 156213091	CC(C)(C)OC(=O)N1CCC(CC1)C(=N)C2=NC3=CC(=NC=C3C=C2)NC4=C(C=C(C=C4)N5C=CC=N5)F	PubChem	MMV688364	1	90.0763
CID 156338120	CC(C)C1=C2C=C(C=C(C2=NN1C)F)C3=NC(=NC=C3)NC4=NC=C(C=C4)CN5CCN(CC5)C(=O)OC(C)(C)C	PubChem	MMV688364	1	93.0233
CID 156383201	CC(C)C1=C2N=C(C=C(N2N=C1)NCC3=CC=CC=C3C4=NC5=CC=CC=C5C=C4)N6CCC(CC6)NC(=O)OC(C)(C)C	PubChem	MMV688364	1	94.4882
CID 156822733	CCC1=CC(=CC2=CN=C(N=C12)NC3CCCN(C3)C(=O)OC(C)(C)C)C4=CC=C5N4N=CN=C5NC(=O)NC6CC6	PubChem	MMV688364	1	90.2256
CID 158376055	CC(C)(C)OC(=O)N1CCCC(C1)C2=NC3=C(C=NN3C(=C2)NC4=NC=C(C=C4)C5=NCCCC5)C6=CN(N=C6)C	PubChem	MMV688364	1	95.1613
CID 159297986	CC(C)(C)OC(=O)N1CCCC(C1)CC2=NC(=NC=C2F)C3=C4C=CC=CN4N=C3	PubChem	MMV688364	1	91.0569
CID 161546069	CCN1C=C(C(=N1)C2=CN=CC=C2)C3=NC(=NC=C3)CC4=CC5=C(CCCN5C(=O)OC(C)(C)C)C=C4	PubChem	MMV688364	1	92.437
CID 24905185	CC(C)N1C2=NC=NC(=C2C(=N1)C3=CC4=C(C=C3)N(C=C4)C(=O)OC(C)(C)C)N	PubChem	MMV688364	1	91.0714
CID 57406219	CC(C)(C)OC(=O)N1CCC(CC1)N2C=C(C=N2)C3=NN4C(=NN=C4N=C3)CC5=CC6=C(C=C5)N=CC=C6	PubChem	MMV688364	1	95.8678
CID 57917392	CC(C)(C)OC(=O)N1CCC(CC1)N2C=C(C=N2)C3=NN4C(=NC=C4CC5=C(C=C6C(=C5F)C=CC=N6)F)C=C3	PubChem	MMV688364	1	92.0635
CID 67014852	CC(C)(C)OC(=O)N1CCC(CC1)N2C=C3C=C(C(=NC3=N2)C4=CC=C(C=C4)F)C5=CC=NC=C5	PubChem	MMV688364	1	91.9355
CID 68209944	CCN1C=C(C=N1)C2=NC(=C3C=CC=NC3=C2)NCC4(CCCN(C4)C(=O)OC(C)(C)C)F	PubChem	MMV688364	1	92.1875
CID 68273367	CC(C)(C)OC(=O)N1C2CCC1CC(C2)C3=NC4=C(C=NN4C(=C3F)N)C5=CN=C(C=C5)C6=CC=CC=C6	PubChem	MMV688364	1	90.3226
CID 68443084	CC1=NN(C2=NC(=C(C(=C12)C3=CC=C(C=C3)F)C4=CC=NC=C4)C5=CC=C(C=C5)F)C6CCN(CC6)C(=O)OC(C)(C)C	PubChem	MMV688364	1	91.9355
CID 68443089	CC(C)(C)OC(=O)N1CCC(CC1)N2C=C3C(=C(C(=NC3=N2)C4=CC=C(C=C4)F)C5=CC=NC=C5)C6=CC=C(C=C6)F	PubChem	MMV688364	1	91.9355
CID 68444190	CC(C)(C)OC(=O)N1CCC(CC1)N2C3=NC(=C(C=C3C=N2)C4=CC=NC=C4)C5=CC=C(C=C5)F	PubChem	MMV688364	1	91.9355
CID 68445299	CC(C)(C)OC(=O)N1CCC(CC1)CN2C3=NC(=C(C(=C3C=N2)C4=CC=C(C=C4)F)C5=CC=NC=C5)C6=CC=C(C=C6)F	PubChem	MMV688364	1	91.9355
CID 68445668	CC(C)(C)OC(=O)N1CCC(CC1)N2C3=NC(=C(C(=C3C=N2)C4=CC=C(C=C4)F)C5=CC=NC=C5)C6=CC=C(C=C6)F	PubChem	MMV688364	1	91.9355
CID 68445672	CC(C)(C)OC(=O)N1CCC(CC1)CCN2C=C3C(=C(C(=NC3=N2)C4=CC=C(C=C4)F)C5=CC=NC=C5)C6=CC=C(C=C6)F	PubChem	MMV688364	1	91.9355
CID 68445746	CC(C)(C)OC(=O)N1CCC(CC1)CN2C=C3C(=C(C(=NC3=N2)C4=CC=C(C=C4)F)C5=CC=NC=C5)C6=CC=C(C=C6)F	PubChem	MMV688364	1	91.9355
CID 68446839	CC(C)(C)OC(=O)N1CCN(CC1)CCN2C=C3C=C(C(=NC3=N2)C4=CC=C(C=C4)F)C5=CC=NC=C5	PubChem	MMV688364	1	91.9355
CID 68634244	CC(C)(C)OC(=O)N1CCC(CC1)N2C=C(C=N2)C3=NN4C(=NC=C4CC5=C(C=C6C(=C5)C=CC=N6)F)C=C3	PubChem	MMV688364	1	92.0635
CID 71462712	C=CC(=O)N1CCCC(C1)N2C3=NC=NC(=C3C(=N2)C4=CC5=CC=CC=C5N=C4)N	PubChem	MMV688364	1	91.2659
CID 91118685	CCC1=CC(=NC2=C(C=NN12)C3=CN=C4C=CC(=CC4=C3)F)N(CC5CCNCC5)C(=O)OC(C)(C)C	PubChem	MMV688364	1	91.4729
CID 91436068	CCC1=CC(=NC2=C(C=NN12)C3=CN=C4C=CC(=CC4=C3)F)CCN(C5CCNCC5)C(=O)OC(C)(C)C	PubChem	MMV688364	1	91.3386
CID 113060867	CCOC1=CC=C(C=C1)N(CCNC(=O)C2=C(C=CC=C2Cl)F)C(=O)C	PubChem	MMV688371	1	90.7216
CID 122196558	C1=CC(=CC=C1COC2=CC=C(C=C2)N(CCN)C(=O)C3=C(C=C(C=C3)Cl)Cl)Cl	PubChem	MMV688371	1	100
CID 137630671	C1=CC=C(C(=C1)C(=O)N(CCN)C2=CC=C(C=C2)OCC3=CC=C(C=C3)Cl)C(F)(F)F	PubChem	MMV688371	1	96.7742
CID 137630700	C1=CC(=CC=C1COC2=CC=C(C=C2)N(CCN)C(=O)C3=C(C=C(C=C3)F)C(F)(F)F)Cl	PubChem	MMV688371	1	96.7742
CID 137633559	C1=CC(=CC=C1COC2=CC=C(C=C2)N(CCN)C(=O)C3=C(C=C(C=C3)F)C(F)(F)F)Cl.Cl	PubChem	MMV688371	1	94.7368
CID 137642106	C1=CC(=CC=C1COC2=CC=C(C=C2)N(CCN)C(=O)C3=C(C=C(C=C3)Cl)Cl)Cl.Cl	PubChem	MMV688371	1	100
CID 137642506	COC1=CC=C(C=C1)N(CCN)C(=O)C2=C(C=C(C=C2)Cl)Cl.Cl	PubChem	MMV688371	1	96.6102
CID 137643017	CC1=CC(=CC(=C1)COC2=CC=C(C=C2)N(CCN)C(=O)C3=C(C=C(C=C3)Cl)Cl)C.Cl	PubChem	MMV688371	1	97.7151
CID 137643630	C1=CC(=CC=C1N(CCN)C(=O)C2=C(C=C(C=C2)Cl)Cl)OC3=CC=C(C=C3)Cl.Cl	PubChem	MMV688371	1	96.7033
CID 137645293	CCC1=CC=C(C=C1)COC2=CC=C(C=C2)N(CCN)C(=O)C3=C(C=C(C=C3)Cl)Cl.Cl	PubChem	MMV688371	1	97.7808
CID 137648993	C1=CC(=CC(=C1)Cl)OC2=CC=C(C=C2)N(CCN)C(=O)C3=C(C=C(C=C3)Cl)Cl.Cl	PubChem	MMV688371	1	96.7033
CID 137649159	C1=CC(=CC(=C1)Cl)COC2=CC=C(C=C2)N(CCN)C(=O)C3=C(C=C(C=C3)Cl)Cl.Cl	PubChem	MMV688371	1	98.2432
CID 137654575	CC(C)C1=CC=C(C=C1)COC2=CC=C(C=C2)N(CCN)C(=O)C3=C(C=C(C=C3)Cl)Cl.Cl	PubChem	MMV688371	1	96.9374
CID 137654846	C1=CC(=CC(=C1)OC2=CC=C(C=C2)Cl)N(CCN)C(=O)C3=C(C=C(C=C3)Cl)Cl.Cl	PubChem	MMV688371	1	95.6522
CID 137655168	C1=CC=C(C(=C1)C(=O)N(CCN)C2=CC=C(C=C2)OCC3=CC=C(C=C3)Cl)C(F)(F)F.Cl	PubChem	MMV688371	1	94.7368
CID 137655237	C1=CC=C(C(=C1)OC2=CC=C(C=C2)N(CCN)C(=O)C3=C(C=C(C=C3)Cl)Cl)Cl.Cl	PubChem	MMV688371	1	96.7033
CID 137655769	CC(C)(C)C1=CC=C(C=C1)COC2=CC=C(C=C2)N(CCN)C(=O)C3=C(C=C(C=C3)Cl)Cl.Cl	PubChem	MMV688371	1	96.36
CID 42724493	C1=CC(=CC=C1N(CCNC(=O)COC2=CC=C(C=C2)Cl)C(=O)C3=C(C=C(C=C3)Cl)Cl)F	PubChem	MMV688371	1	90.7216
CID 42724504	COC1=CC=CC(=C1)C(=O)NCCN(C2=CC=C(C=C2)F)C(=O)C3=C(C=C(C=C3)Cl)Cl	PubChem	MMV688371	1	92.4731
CID 76328739	C1CCN(C1)C(=O)NC2=CC(=C(C=C2)F)C3=NC4=C(N3)C=C(C=N4)C5=CN=CN=C5	PubChem	MMV688372	1	100
CID 118732091	CC1=CNC2=NC=NC(=C12)C3=CC=C(C=C3)NC(=O)N(CCN4CCCC4)C5=CC=CC=C5	PubChem	MMV688372	1	91.2621
CID 122445741	CC(C1=CC=C(C=C1)F)NC(=O)NCC2=NC3=C(N2CC4=CC=C(C=C4)F)N=CC=C3	PubChem	MMV688372	1	90.3846
CID 12891762	C1CN(CCC1NC2=NC3=C(N2CC4=CC=C(C=C4)F)N=CC=C3)CCCN5C6=CC=CC=C6NC5=O	PubChem	MMV688372	1	92.8571
CID 130247418	C1CCN(C1)C(=O)NC2=CC3=NC(=CN3C=C2)C4=CC(=CC=C4)F	PubChem	MMV688372	1	97.0874
CID 153206307	C1CC(CN(C1)C(=O)NCC2=C(C=CC=N2)F)CCCCCC3=NC4=CC=CC=C4N3	PubChem	MMV688372	1	92.4528
CID 155514037	C1CN(CC1F)C(=O)NC2=CC(=C(C=C2)F)C3=NC4=C(N3)C=C(C=N4)C5=C(N=CC=C5)F	PubChem	MMV688372	1	100
CID 155517522	C1CCN(C1)C(=O)NC2=CC(=C(C=C2)F)C3=NC4=C(N3)C=C(C=N4)C5=CC=C(C=C5)F	PubChem	MMV688372	1	100
CID 155522933	C1CCN(C1)C(=O)NC2=CC(=C(C=C2)F)C3=NC4=C(N3)C=C(C=N4)C5=CC(=CN=C5)F	PubChem	MMV688372	1	100
CID 155524689	C1CCN(C1)C(=O)NC2=CC(=C(C=C2)F)C3=NC4=C(N3)C=C(C=N4)C5=C(C=C(C=C5)F)F	PubChem	MMV688372	1	100
CID 155535774	C1CCN(C1)C(=O)NC2=CC(=C(C=C2)F)C3=NC4=C(N3)C=C(C=N4)C5=C(C(=CC=C5)F)F	PubChem	MMV688372	1	100
CID 155537314	C1CN(CC1F)C(=O)NC2=CC(=C(C=C2)F)C3=NC4=C(N3)C=C(C=N4)C5=CC=CC=C5	PubChem	MMV688372	1	100
CID 155538154	C1CCN(C1)C(=O)NC2=CC(=C(C=C2)F)C3=NC4=C(N3)C=C(C=N4)C5=C(N=CC=C5)F	PubChem	MMV688372	1	100
CID 155538324	C1CCN(C1)C(=O)NC2=CC(=C(C=C2)F)C3=NC4=C(N3)C=C(C=N4)C5=CC(=CC=C5)F	PubChem	MMV688372	1	100
CID 155544083	C1CCN(C1)C(=O)NC2=CC(=C(C=C2)F)C3=NC4=C(N3)C=C(C=N4)C5=CN=C(C=C5)F	PubChem	MMV688372	1	100
CID 155545092	C1CCN(C1)C(=O)NC2=CC(=C(C=C2)F)C3=NC4=C(N3)C=C(C=N4)C5=CC=CC=C5F	PubChem	MMV688372	1	100
CID 155545945	C1CCN(C1)C(=O)NC2=CC(=C(C=C2)F)C3=NC4=C(N3)C=C(C=N4)C5=CC(=CC(=C5)F)F	PubChem	MMV688372	1	100
CID 155552892	C1CCN(C1)C(=O)NC2=CC(=C(C=C2)F)C3=NC4=C(N3)C=C(C=N4)C5=C(C=CC(=C5)F)F	PubChem	MMV688372	1	100
CID 155560719	C1CCN(C1)C(=O)NC2=CC(=C(C=C2)F)C3=NC4=C(N3)C=C(C=N4)C5=CC(=C(C=C5)F)F	PubChem	MMV688372	1	100
CID 155562516	C1CCN(C1)C(=O)NC2=CC(=C(C=C2)F)C3=NC4=C(N3)C=C(C=N4)C(F)(F)F	PubChem	MMV688372	1	99.0654
CID 155565744	C1CN(CC1F)C(=O)NC2=CC(=C(C=C2)F)C3=NC4=C(N3)C=C(C=N4)C5=CN=CC=C5	PubChem	MMV688372	1	100
CID 156771195	C1CC(N(C1)C2=NC3=C(C=C2)N=CN3C(=O)NCC4=CC=NC=C4)C5=C(C=CC(=C5)F)F	PubChem	MMV688372	1	93.3333
CID 156771198	C1CC(N(C1)C2=NC3=C(C=C2)N=CN3C(=O)NCC4=CC=CC=C4F)C5=C(C=CC(=C5)F)F	PubChem	MMV688372	1	93.3333
CID 156771201	C1CC(N(C1)C2=NC3=C(C=C2)N=CN3C(=O)NCC4=CC=CC=C4)C5=C(C=CC(=C5)F)F	PubChem	MMV688372	1	93.3333
CID 156771202	C1CC(N(C1)C2=NC3=C(C=C2)N=CN3C(=O)NCC4=CC=C(C=C4)F)C5=C(C=CC(=C5)F)F	PubChem	MMV688372	1	93.3333
CID 156771207	C1CC(N(C1)C2=NC3=C(C=C2)N=CN3C(=O)NCC4=CC(=CC=C4)F)C5=C(C=CC(=C5)F)F	PubChem	MMV688372	1	93.3333
CID 156771210	C1CC(N(C1)C2=NC3=C(C=C2)N=CN3C(=O)NCCC4=CC=CC=C4)C5=C(C=CC(=C5)F)F	PubChem	MMV688372	1	92.4528
CID 156771212	C1CC(N(C1)C2=NC3=C(C=C2)N=CN3C(=O)NCCCC4=CC=CC=C4)C5=C(C=CC(=C5)F)F	PubChem	MMV688372	1	93.4579
CID 156771226	C1CC(N(C1)C2=NC3=C(C=C2)N=CN3C(=O)NCCC4=CC=C(C=C4)F)C5=C(C=CC(=C5)F)F	PubChem	MMV688372	1	92.4528
CID 156771231	C1CC(N(C1)C2=NC3=C(C=C2)N=CN3C(=O)NC4CCC(CC4)C5=CC=CC=C5)C6=C(C=CC(=C6)F)F	PubChem	MMV688372	1	93.3333
CID 156771236	C1CC(N(C1)C2=NC3=C(C=C2)N=CN3C(=O)NCC4=CC(=CC(=C4)F)F)C5=CC(=CC(=C5)F)F	PubChem	MMV688372	1	92.3077
CID 72710598	C1CCN(C1)C(=O)NC2=CC(=C(C=C2)F)C3=NC4=C(N3)C=C(C=N4)C5=CC=CC=C5	PubChem	MMV688372	1	100
CID 76310658	C1CCN(C1)C(=O)NC2=CC(=C(C=C2)F)C3=NC4=C(N3)C=C(C=N4)Cl	PubChem	MMV688372	1	99.0654
CID 76310660	C1CCN(C1)C(=O)NC2=CC(=C(C=C2)F)C3=NC4=C(N3)C=C(C=N4)C5=CN=CC=C5	PubChem	MMV688372	1	100
CID 76314292	COC1=NC=C(C=N1)C2=CC3=C(N=C2)N=C(N3)C4=C(C=CC(=C4)NC(=O)N5CCCC5)F	PubChem	MMV688372	1	96.188
CID 76317857	CC1=CC(=CN=C1)C2=CC3=C(N=C2)N=C(N3)C4=C(C=CC(=C4)NC(=O)N5CCCC5)F	PubChem	MMV688372	1	99.0654
CID 76317861	C1CCN(C1)C(=O)NC2=CC(=C(C=C2)F)C3=NC4=C(N3)C=C(C=N4)C5=CC=CC=C5Cl	PubChem	MMV688372	1	99.0654
CID 76317862	CC1=C(C=CC(=C1)C2=CC3=C(N=C2)N=C(N3)C4=C(C=CC(=C4)NC(=O)N5CCCC5)F)F	PubChem	MMV688372	1	99.0654
CID 76317863	C1CCN(C1)C(=O)NC2=CC(=C(C=C2)F)C3=NC4=C(N3)C=C(C=N4)C5=CN=C(C=C5)Cl	PubChem	MMV688372	1	99.0654
CID 76321573	C1CCN(C1)C(=O)NC2=CC(=C(C=C2)F)C3=NC4=C(N3)C=C(C=N4)C5=CN=C(N=C5)Cl	PubChem	MMV688372	1	99.0654
CID 76321575	CC(=O)C1=CC=CC(=C1)C2=CC3=C(N=C2)N=C(N3)C4=C(C=CC(=C4)NC(=O)N5CCCC5)F	PubChem	MMV688372	1	96.3636
CID 76328738	C1CCN(C1)C(=O)NC2=CC(=C(C=C2)F)C3=NC4=C(N3)C=C(C=N4)C5=CC(=CN=C5)Cl	PubChem	MMV688372	1	99.0654
CID 76328741	C1CCN(C1)C(=O)NC2=CC(=C(C=C2)F)C3=NC4=C(N3)C=C(C=N4)C5=CC(=CC=C5)N	PubChem	MMV688372	1	99.1453
CID 76332423	C1CCN(C1)C(=O)NC2=CC(=C(C=C2)F)C3=NC4=C(N3)C=C(C=N4)C5=CC(=CC=C5)Cl	PubChem	MMV688372	1	99.0654
CID 76336047	C1CCN(C1)C(=O)NC2=CC(=C(C=C2)F)C3=NC4=C(N3)C=C(C=N4)C5=CC(=NC=C5)Cl	PubChem	MMV688372	1	99.0654
CID 76336048	CC1=CC(=CC=C1)C2=CC3=C(N=C2)N=C(N3)C4=C(C=CC(=C4)NC(=O)N5CCCC5)F	PubChem	MMV688372	1	99.0654
CID 86293780	CNC(=O)N1CCC(CC1)C2=CC3=C(C=CN=C3N2)C4=CN=CC(=N4)NCC5=CC(=CC=C5)F	PubChem	MMV688372	1	91.7431
CID 139251745	CC(C)N=C(C1=CC(=C(C=C1)OC)N2C=C(N=N2)C3=C(C=C(C=C3)C(=NC(C)C)N)OC)N	PubChem	MMV688407	1	91.0781
CID 44627749	COC1=C(C=CC(=C1)C(=N)N)C2=CN(N=N2)C3=CC=CC(=C3)C(=N)N.Cl.Cl	PubChem	MMV688407	1	96.9697
CID 44627750	COC1=C(C=CC(=C1)C(=N)N)C2=CN(N=N2)C3=CC=CC(=C3)C(=N)N	PubChem	MMV688407	1	100
CID 44627751	CC(C)N=C(C1=CC(=CC=C1)N2C=C(N=N2)C3=C(C=C(C=C3)C(=NC(C)C)N)OC)N.Cl.Cl	PubChem	MMV688407	1	96.5415
CID 44627752	CC(C)N=C(C1=CC(=CC=C1)N2C=C(N=N2)C3=C(C=C(C=C3)C(=NC(C)C)N)OC)N	PubChem	MMV688407	1	95.9184
CID 44627865	C1CN=C(N1)C2=CC(=CC=C2)N3C=C(N=N3)C4=C(C=C(C=C4)C5=NCCN5)O.Cl.Cl	PubChem	MMV688407	1	96.6169
CID 44627866	C1CN=C(N1)C2=CC(=CC=C2)N3C=C(N=N3)C4=C(C=C(C=C4)C5=NCCN5)O	PubChem	MMV688407	1	96.6169
CID 44627969	CC(C)N=C(C1=CC=C(C=C1)N2C=C(N=N2)C3=C(C=C(C=C3)C(=NC(C)C)N)OC)N.Cl.Cl	PubChem	MMV688407	1	93.0693
CID 44627970	CC(C)N=C(C1=CC=C(C=C1)N2C=C(N=N2)C3=C(C=C(C=C3)C(=NC(C)C)N)OC)N	PubChem	MMV688407	1	95.9184
CID 129011771	CC1=NC2=C(C=C(C=C2)Cl)[C@@H](N1CCNC(=O)CN(C)C)C3=CC=CC=C3	PubChem	MMV688410	1	100
CID 154323503	CC1=NC2=C(C=C(C=C2)Cl)C(N1C(=O)C)C3=CC=CC=C3	PubChem	MMV688410	1	91.1085
CID 2998915	C1C2=NC3=C(C=C(C=C3)Cl)C(N2CC(=O)N1)C4=CC=CC=C4	PubChem	MMV688410	1	92.8688
CID 3137628	CC1=NC2=C(C=C(C=C2)Cl)C(N1CC(=O)NN)C3=CC=CC=C3	PubChem	MMV688410	1	93.8636
CID 54757899	CC1=NC2=C(C=C(C=C2)Cl)C(N1CCNC)C3=CC=CC=C3	PubChem	MMV688410	1	97.9375
CID 54757900	CC1=NC2=C(C=C(C=C2)Cl)C(N1CCNC(=O)OC(C)(C)C)C3=CC=CC=C3	PubChem	MMV688410	1	95.082
CID 54757901	CC1=NC2=C(C=C(C=C2)Cl)C(N1CCNC(=O)C)C3=CC=CC=C3	PubChem	MMV688410	1	99.0676
CID 54757902	CC1=NC2=C(C=C(C=C2)Cl)C(N1CCNC(=O)C3CC3)C4=CC=CC=C4	PubChem	MMV688410	1	96.7595
CID 54757997	CC1=NC2=C(C=C(C=C2)Cl)C(N1CCNC(=O)CC3=CC=CC=C3)C4=CC=CC=C4	PubChem	MMV688410	1	95.618
CID 54757998	CC1=NC2=C(C=C(C=C2)Cl)C(N1CCNC(=O)COC)C3=CC=CC=C3	PubChem	MMV688410	1	97.589
CID 54757999	CC1=NC2=C(C=C(C=C2)Cl)C(N1CCNC(=O)CN(C)C)C3=CC=CC=C3	PubChem	MMV688410	1	100
CID 54758001	CC1=NC2=C(C=C(C=C2)Cl)C(N1CCN3CCN(CC3)C(=O)C)C4=CC=CC=C4	PubChem	MMV688410	1	97.9287
CID 54758096	CC1=NC2=C(C=C(C=C2)Cl)C(N1CCN3CCN(CC3)C(=O)CN(C)C)C4=CC=CC=C4	PubChem	MMV688410	1	98.4036
CID 788295	CC1=NC2=C(C=C(C=C2)Cl)[C@H](N1CC(=O)NN)C3=CC=CC=C3	PubChem	MMV688410	1	93.8636
CID 788296	CC1=NC2=C(C=C(C=C2)Cl)[C@@H](N1CC(=O)NN)C3=CC=CC=C3	PubChem	MMV688410	1	93.8636
CID 809963	C1C2=NC3=C(C=C(C=C3)Cl)[C@@H](N2CC(=O)N1)C4=CC=CC=C4	PubChem	MMV688410	1	92.8688
CID 809964	C1C2=NC3=C(C=C(C=C3)Cl)[C@H](N2CC(=O)N1)C4=CC=CC=C4	PubChem	MMV688410	1	92.8688
CID 156212945	C1CNCCC1CC2=NC3=CC(=NC=C3C=C2)NC4=C(C=C(C=C4)N5C=CC=N5)F	PubChem	MMV688411	1	91.8367
CID 16224162	CN1C=C(C=N1)C2=C3N=C(C(=C(N3N=C2)N)C4=CC=NC=C4)C5CCCNC5	PubChem	MMV688411	1	92.9293
CID 16224368	CN1C=C(C=N1)C2=C3N=C(C(=C(N3N=C2)N)C4=CN=CC=C4)C5CCCNC5	PubChem	MMV688411	1	92.9293
CID 16224555	C1CC(CNC1)C2=NC3=C(C=NN3C(=C2)N)C4=CC=CC=C4	PubChem	MMV688411	1	96.7742
CID 162667288	C1CNCCC1CN2C3=NC=NC(=C3C(=N2)C4=CNC5=CC=CC=C54)N	PubChem	MMV688411	1	100
CID 162669721	C1CCC(CC1)CN2C3=NC=NC(=C3C(=N2)C4=CNC5=CC=CC=C54)N	PubChem	MMV688411	1	94.8729
CID 162674196	C1=CC=C(C=C1)CCN2C3=NC=NC(=C3C(=N2)C4=CNC5=CC=CC=C54)N	PubChem	MMV688411	1	91.954
CID 162675018	C1CCC(C1)CN2C3=NC=NC(=C3C(=N2)C4=CNC5=CC=CC=C54)N	PubChem	MMV688411	1	94.9124
CID 22590107	CN1C2=NC=NC(=C2C=N1)NCCC3=CNC4=CC=CC=C43	PubChem	MMV688411	1	90.1099
CID 24905152	CC(C)N1C2=NC=NC(=C2C(=N1)C3=CC4=C(C=C3)N=CC=C4)N	PubChem	MMV688411	1	91.2171
CID 24905200	CC(C)N1C2=NC=NC(=C2C(=N1)C3=CC4=CC=CC=C4N=C3)N	PubChem	MMV688411	1	94.7917
CID 24905205	C1CCC(C1)N2C3=NC=NC(=C3C(=N2)C4=CC5=C(C=C4)N=CC=C5)N	PubChem	MMV688411	1	92.4796
CID 24905208	CC1=NC2=C(C=C1)C=C(C=C2)C3=NN(C4=NC=NC(=C34)N)C(C)C	PubChem	MMV688411	1	90.2012
CID 24905211	C1CCC(C1)N2C3=NC=NC(=C3C(=N2)C4=CC5=CC=CC=C5N=C4)N	PubChem	MMV688411	1	95.5023
CID 25195294	C1CN(CCN1)C2=CC=C(C=C2)C3=CN4C(=C(C=N4)C5=CC=NC6=CC=CC=C56)N=C3	PubChem	MMV688411	1	95.6522
CID 3011482	C1CN(CCN1C2=NC=NC3=C2C=NN3C4=CC=CC=C4)C(C5=CC=CC=C5)C6=CC=CC=N6	PubChem	MMV688411	1	90.9091
CID 44223301	C1CN(CCN1)C2=CC=CC(=C2)C3=CN4C(=C(C=N4)C5=CC=NC6=CC=CC=C56)N=C3	PubChem	MMV688411	1	95.6522
CID 45108044	C1CN(CC(N1)C2=CC=CC=C2)C3=CC=CC(=N3)C4=C5C=CC=NC5=NN4	PubChem	MMV688411	1	95.7447
CID 45381122	C1CNCCC1N2C=C(C=N2)C3=CN=C4C(=N3)N(N=N4)CC5=CC6=C(C=C5)N=CC=C6	PubChem	MMV688411	1	94.6237
CID 45382306	C1CN(CCN1)C2=CC=C(C=C2)C3=CN=C4C(=CN[N+]4=C3)C5=CC=NC6=CC=CC=C56	PubChem	MMV688411	1	94.7368
CID 46174435	C1CNCCC1NC2=CC=CC3=C2N=C(C=C3)C4=NN=C5N4C=CC=C5	PubChem	MMV688411	1	93.617
CID 46178825	C1CN(CCC1N)C2=CC=CC3=C2N=C(C=C3)C4=NN=C5N4C=CC=C5	PubChem	MMV688411	1	93.4783
CID 53322026	C1CC(CNC1)C2=NC3=C(C=NN3C(=C2)N)C4=CN=CC=C4	PubChem	MMV688411	1	96.7742
CID 54613581	C1CN(CCN1)C2=CC=C(C=C2)C3=CN4C(=C(C=N4)C5=CC=NC6=CC=CC=C56)N=C3.Cl	PubChem	MMV688411	1	93.75
CID 57406220	C1CNCCC1N2C=C(C=N2)C3=NN4C(=NN=C4N=C3)CC5=CC6=C(C=C5)N=CC=C6	PubChem	MMV688411	1	93.617
CID 58299785	C1CCC(C1)N2C3=CC=CC=C3C4=CN=C(N=C42)NC5=NN=C(C=C5)N6CCNCC6	PubChem	MMV688411	1	94.7368
CID 58300148	C1CCC(C1)N2C3=CC=CC=C3C4=CN=C(N=C42)NC5=NN=C(C=C5)N6CCC(CC6)N	PubChem	MMV688411	1	92.6316
CID 58300160	CC1CN(CCN1)C2=NN=C(C=C2)NC3=NC=C4C5=CC=CC=C5N(C4=N3)C6CCCC6	PubChem	MMV688411	1	90.9091
CID 60182388	C1CN(CCN1)C2=CC=C(C=C2)C3=CN4C(=C(C=N4)C5=C6C=CC=NC6=CC=C5)N=C3	PubChem	MMV688411	1	95.6522
CID 611207	C1=CC=C(C=C1)CCNC2=C3C=NN(C3=NC=N2)C4=CC=CC=C4	PubChem	MMV688411	1	91.954
CID 68212480	CCCCNC1=NC=C2C(=NN(C2=N1)CC3CCC(CC3)N)C4=CN=C(C=C4)N5CCNCC5	PubChem	MMV688411	1	92.1569
CID 68212505	C1CC(CCC1CN2C3=NC(=NC=C3C(=N2)C4=CN=C(C=C4)N5CCNCC5)NCCCC6=CC=CC=C6)N	PubChem	MMV688411	1	95.9184
CID 68212750	CNC1=NC=C2C(=NN(C2=N1)CC3CCC(CC3)N)C4=CN=CC=C4	PubChem	MMV688411	1	90.5263
CID 68263732	C1CNCCC1CN2C3=NC=NC(=C3C(=N2)C4=CC5=CC=CC=C5N=C4)N	PubChem	MMV688411	1	97.3262
CID 70696471	CNC1=NC=C2C(=NN(C2=N1)CC3CCC(CC3)N)C4=CN=C(C=C4)N5CCNCC5	PubChem	MMV688411	1	94
CID 71451822	C1CCN(CC1)C2=CC=CC(=N2)NC3=CC(=NN4C3=NC=C4)C5=CC=CC=C5	PubChem	MMV688411	1	92.1348
CID 102267240	CO[C@H]1CN(C[C@H]1O)C2=NC(=C(C=C2)C#CC3(CN4CCC3CC4)O)CC5=CC=CC=C5	PubChem	MMV688415	1	100
CID 122196559	CO[C@@H]1CN(C[C@H]1O)C2=NC(=C(C=C2)C#CC3(CN4CCC3CC4)O)CC5=CC=CC=C5	PubChem	MMV688415	1	100
CID 129628390	COC1CN(CC1O)C2=NC(=C(C=C2)C#CC3(CN4CCC3CC4)O)CC5=CC=CC=C5.O	PubChem	MMV688415	1	100
CID 139964629	COC1CN(CC1O)C2=NC(=C(C=C2)C#C[C@]3(CN4CCC3CC4)O)CC5=CC=CC=C5	PubChem	MMV688415	1	100
CID 141588566	CO[C@H]1CC(=O)N(C1)C2=NC(=C(C=C2)C#C[C@]3(CN4CCC3CC4)O)CC5=CC=CC=C5	PubChem	MMV688415	1	94.8075
CID 142054115	COC1CCN(C1)C2=C(C=C(C(=N2)CC3=CC=CC=C3)C#CC4(CN5CCC4CC5)O)Br	PubChem	MMV688415	1	94.4
CID 142054141	C1CN(C[C@H]1O)C2=NC(=C(C=C2)C#CC3(CN4CCC3CC4)O)CC5=CC=CC=C5	PubChem	MMV688415	1	97.1483
CID 142054142	CC1(CCC1)C2CCN(C2)C3=NC(=C(C=C3)C#CC4(CN5CCC4CC5)O)CC6=CC=CC=C6	PubChem	MMV688415	1	92.8068
CID 142054158	COC1CCN(C1=O)C2=NC(=C(C=C2)C#C[C@]3(CN4CCC3CC4)O)CC5=CC=CC=C5	PubChem	MMV688415	1	96.063
CID 142054170	C1CN2CCC1C(C2)C#CC3=C(N=C(C=C3)N4CC(C(C4)O)O)CC5=CC=CC=C5	PubChem	MMV688415	1	92.9243
CID 142054178	COC1CC(=O)N(C1)C2=NC(=C(C=C2)C#CC3(CN4CCC3CC4)O)CC5=CC=CC=C5	PubChem	MMV688415	1	94.8075
CID 142654541	CO[C@H]1CCN(C1=O)C2=NC(=C(C=C2)C#CC3(CN4CCC3CC4)O)CC5=CC=CC=C5	PubChem	MMV688415	1	96.063
CID 153780026	CO[C@H]1CN(C[C@H]1O)C2=NC(=C(C=C2)[C@@]3(C4CCN(C3C#C)CC4)O)CC5=CC=CC=C5	PubChem	MMV688415	1	100
CID 153780028	CO[C@@H]1CN(C[C@H]1O)C2=NC(=C(C=C2)[C@@]3(C4CCN(C3C#C)CC4)O)CC5=CC=CC=C5	PubChem	MMV688415	1	100
CID 153780029	CO[C@@H]1CN(C[C@H]1OC)C2=NC(=C(C=C2)[C@@]3(C4CCN(C3C#C)CC4)O)CC5=CC=CC=C5	PubChem	MMV688415	1	97.561
CID 153780032	CO[C@@H]1CN(C[C@@H]1OC)C2=NC(=C(C=C2)[C@@]3(C4CCN(C3C#C)CC4)O)CC5=CC=CC=C5	PubChem	MMV688415	1	97.561
CID 153780107	CO[C@@H]1CN(C[C@H]1O)C2=NC(=C(C=C2)[C@]3(C4CCN(C3C#C)CC4)O)CC5=CC=CC=C5	PubChem	MMV688415	1	100
CID 153831369	CC(C)OC1CN(CC1O)C2=NC(=C(C=C2)C3(C4CCN(C3C#C)CC4)O)CC5=CC=CC=C5	PubChem	MMV688415	1	96.7742
CID 18182352	C1CCN(C1)C2=NC(=C(C=C2)C#CC3(CN4CCC3CC4)O)CC5=CC=CC=C5	PubChem	MMV688415	1	95.0533
CID 18182383	C1CN2CCC1C(C2)(C#CC3=C(N=C(C=C3)N4CCOC4=O)CC5=CC=CC=C5)O	PubChem	MMV688415	1	90.0045
CID 18182423	COCCCNC1=NC(=C(C=C1)C#CC2(CN3CCC2CC3)O)CC4=CC=CC=C4	PubChem	MMV688415	1	92.8182
CID 18182424	C1CC(CN(C1)C2=NC(=C(C=C2)C#CC3(CN4CCC3CC4)O)CC5=CC=CC=C5)O	PubChem	MMV688415	1	95.677
CID 18182465	CCOC1CCN(C1)C2=NC(=C(C=C2)C#CC3(CN4CCC3CC4)O)CC5=CC=CC=C5	PubChem	MMV688415	1	97.821
CID 21350198	CO[C@@H]1CCN(C1=O)C2=NC(=C(C=C2)C#C[C@]3(CN4CCC3CC4)O)CC5=CC=CC=C5	PubChem	MMV688415	1	96.063
CID 21350199	COC1CN(C(=O)C1OC)C2=NC(=C(C=C2)C#CC3(CN4CCC3CC4)O)CC5=CC=CC=C5	PubChem	MMV688415	1	93.9236
CID 21350200	COC1C(CN(C1=O)C2=NC(=C(C=C2)C#CC3(CN4CCC3CC4)O)CC5=CC=CC=C5)O	PubChem	MMV688415	1	94.5736
CID 21350215	C1CC1OC2CN(CC2O)C3=NC(=C(C=C3)C#CC4(CN5CCC4CC5)O)CC6=CC=CC=C6	PubChem	MMV688415	1	97.9629
CID 21350219	CO[C@H]1CCN(C1=O)C2=NC(=C(C=C2)C#C[C@]3(CN4CCC3CC4)O)CC5=CC=CC=C5	PubChem	MMV688415	1	96.063
CID 21350222	COC1CN(CC1O)C2=C(C=C(C(=N2)CC3=CC=CC=C3)C#CC4(CN5CCC4CC5)O)Cl	PubChem	MMV688415	1	96.875
CID 21350251	C1CN2CCC1C(C2)(C#CC3=C(N=C(C=C3)N4CC(C4)O)CC5=CC=CC=C5)O	PubChem	MMV688415	1	94.5998
CID 21350252	C1CN2CCC1C(C2)(C#CC3=C(N=C(C=C3)N4CCC(C4)O)CC5=CC=CC=C5)O	PubChem	MMV688415	1	97.1483
CID 21350255	CC1CCN(C1)C2=NC(=C(C=C2)C#CC3(CN4CCC3CC4)O)CC5=CC=CC=C5	PubChem	MMV688415	1	94.605
CID 21942251	CN1CCCC(C1)(C#CC2=C(N=C(C=C2)N3CC(C(C3)OC)O)CC4=CC=CC=C4)O	PubChem	MMV688415	1	97.7799
CID 21942259	COC1CN(CC1OC)C2=NC(=C(C=C2)C#CC3(C4CC5CC3CN(C5)C4)O)CC6=CC=CC=C6	PubChem	MMV688415	1	94.2149
CID 21942283	COC1CN(CC1O)C2=NC(=C(C=C2)C#CC3(CCCNC3)O)CC4=CC=CC=C4	PubChem	MMV688415	1	96.8254
CID 21942290	CN1CCC(=CC1)C2=C(N=C(C=C2)N3CC(C(C3)OC)O)CC4=CC=CC=C4	PubChem	MMV688415	1	91.0569
CID 44450555	CO[C@H]1CN(C[C@H]1O)C2=NC(=C(C=C2)C#C[C@]3(CN4CCC3CC4)O)CC5=CC=CC=C5	PubChem	MMV688415	1	100
CID 56947067	CO[C@@H]1CN(C[C@@H]1O)C2=NC(=C(C=C2)C#C[C@@]3(CN4CCC3CC4)O)CC5=CC=CC=C5	PubChem	MMV688415	1	100
CID 57625221	CCCC1CCNCC1(C#CC2=C(N=C(C=C2)N3CC(C(C3)OC)OC)CC4=CC=CC=C4)O	PubChem	MMV688415	1	97.7798
CID 58700753	CN1CCC(=CC1)C2=C(N=C(C=C2)N3C[C@H]([C@@H](C3)OC)O)CC4=CC=CC=C4	PubChem	MMV688415	1	91.0569
CID 59077767	C[C@H]1CN(C[C@H]1O)C2=NC(=C(C=C2)C#C[C@]3(CN4CCC3CC4)O)CC5=CC=CC=C5	PubChem	MMV688415	1	96.3799
CID 59077769	C1CN(C[C@H]1F)C2=NC(=C(C=C2)C#C[C@]3(CN4CCC3CC4)O)CC5=CC=CC=C5	PubChem	MMV688415	1	93.0562
CID 59077771	C1CN2CCC1[C@](C2)(C#CC3=C(N=C(C=C3)N4CC(C4)O)CC5=CC=CC=C5)O	PubChem	MMV688415	1	94.5998
CID 59077772	C[C@@H]1CN(C[C@H]1O)C2=NC(=C(C=C2)C#C[C@]3(CN4CCC3CC4)O)CC5=CC=CC=C5	PubChem	MMV688415	1	96.3799
CID 59077774	C[C@@H]1CCN(C1)C2=NC(=C(C=C2)C#C[C@]3(CN4CCC3CC4)O)CC5=CC=CC=C5	PubChem	MMV688415	1	94.605
CID 59077775	C1CN(C[C@H]1O)C2=NC(=C(C=C2)C#C[C@]3(CN4CCC3CC4)O)CC5=CC=CC=C5	PubChem	MMV688415	1	97.1483
CID 59077776	CC1CN(CC1O)C2=C(C=C(C(=N2)CC3=CC=CC=C3)C#CC4(CN5CCC4CC5)O)Br	PubChem	MMV688415	1	92.8
CID 59077777	CC1CN(CC1O)C2=NC(=C(C=C2)C=CC3(CN4CCC3CC4)O)CC5=CC=CC=C5	PubChem	MMV688415	1	94.2149
CID 59077778	C1CN2CCC1[C@](C2)(C#CC3=C(N=C(C=C3)N4C[C@H]([C@H](C4)F)O)CC5=CC=CC=C5)O	PubChem	MMV688415	1	94.3882
CID 59077780	C[C@@H]1CN(C[C@H]1C)C2=NC(=C(C=C2)C#C[C@]3(CN4CCC3CC4)O)CC5=CC=CC=C5	PubChem	MMV688415	1	94.4791
CID 59077781	C1CN(C[C@@H]1O)C2=NC(=C(C=C2)C#C[C@]3(CN4CCC3CC4)O)CC5=CC=CC=C5	PubChem	MMV688415	1	97.1483
CID 59077784	C1CN(C[C@@H]1F)C2=NC(=C(C=C2)C#C[C@]3(CN4CCC3CC4)O)CC5=CC=CC=C5	PubChem	MMV688415	1	93.0562
CID 59077790	CC1CN(CC1O)C2=NC(=C(C=C2)CCC3(CN4CCC3CC4)O)CC5=CC=CC=C5	PubChem	MMV688415	1	95
CID 59077791	C[C@H]1CCN(C1)C2=NC(=C(C=C2)C#C[C@]3(CN4CCC3CC4)O)CC5=CC=CC=C5	PubChem	MMV688415	1	94.605
CID 59077792	C1CN2CCC1C(C2)(C#CC3=C(N=C(C=C3)N4CC5C(C4)OCO5)CC6=CC=CC=C6)O	PubChem	MMV688415	1	98.3636
CID 59077793	CC(C)OC1CN(CC1O)C2=NC(=C(C=C2)C#C[C@]3(CN4CCC3CC4)O)CC5=CC=CC=C5	PubChem	MMV688415	1	98.3636
CID 59077795	CC1CN(CC1F)C2=NC(=C(C=C2)C#CC3(CN4CCC3CC4)O)CC5=CC=CC=C5	PubChem	MMV688415	1	92.2145
CID 59077796	C1CN2CCC1C(C2)(C#CC3=C(N=C(C=C3)N4CCC5(C4)OCCO5)CC6=CC=CC=C6)O	PubChem	MMV688415	1	95.0967
CID 59077798	C1CN2CCC1C(C2)(C#CC3=C(N=C(C=C3)N4CC(C(C4)O)O)CC5=CC=CC=C5)O	PubChem	MMV688415	1	97.8764
CID 59077799	CC1CN(CC1OCF)C2=NC(=C(C=C2)C#CC3(CN4CCC3CC4)O)CC5=CC=CC=C5	PubChem	MMV688415	1	96.357
CID 59077805	C[C@@H]1CN(C[C@@H]1C)C2=NC(=C(C=C2)C#C[C@]3(CN4CCC3CC4)O)CC5=CC=CC=C5	PubChem	MMV688415	1	94.4791
CID 59077806	COCOC1CN(C1)C2=NC(=C(C=C2)C#CC3(CN4CCC3CC4)O)CC5=CC=CC=C5	PubChem	MMV688415	1	94.5231
CID 59077808	CC1CN(CC1O)C2=NC=C(C(=C2)CC3=CC=CC=C3)C#CC4(CN5CCC4CC5)O	PubChem	MMV688415	1	95.8678
CID 59077814	CCC1CCCN1C2=NC(=C(C=C2)C#CC3(CN4CCC3CC4)O)CC5=CC=CC=C5	PubChem	MMV688415	1	93.2203
CID 59077815	CC1C(CN(C1=O)C2=NC(=C(C=C2)C#CC3(CN4CCC3CC4)O)CC5=CC=CC=C5)O	PubChem	MMV688415	1	93.6508
CID 59077816	C[C@@H]1CN(C[C@H]1O)C2=NC(=C(C=C2)C#CC3(CN4CCC3CC4)O)CC5=CC=CC=C5	PubChem	MMV688415	1	96.3799
CID 59077818	C1CN2CCC1C(C2)(C#CC3=C(N=C(C=C3)N4CC5C(C4)OCCO5)CC6=CC=CC=C6)O	PubChem	MMV688415	1	98.0961
CID 59077819	CC1CN(CC1O)C2=C(C=C(C(=N2)CC3=CC=CC=C3)C#CC4(CN5CCC4CC5)O)Cl	PubChem	MMV688415	1	92.8
CID 59077824	C1CN2CCC1[C@](C2)(C#CC3=C(N=C(C=C3)N4C[C@H]([C@@H](C4)F)F)CC5=CC=CC=C5)O	PubChem	MMV688415	1	92.4086
CID 60082485	CN1CCC(CC1)(C#CC2=C(N=C(C=C2)N3CC(C(C3)OC)O)CC4=CC=CC=C4)O	PubChem	MMV688415	1	97.6
CID 69758111	COC1CN(CC1O)C2=C(C=C(C(=N2)CC3=CC=CC=C3)C#CC4(CN5CCC4CC5)O)Br	PubChem	MMV688415	1	96.875
CID 69758136	CCOC1CN(C1)C2=NC(=C(C=C2)C#CC3(CN4CCC3CC4)O)CC5=CC=CC=C5	PubChem	MMV688415	1	94.9217
CID 69758429	CC(C)O[C@H]1CN(C[C@H]1O)C2=NC(=C(C=C2)C#C[C@]3(CN4CCC3CC4)O)CC5=CC=CC=C5	PubChem	MMV688415	1	98.3636
CID 69758432	CC(C)O[C@@H]1CN(C[C@@H]1O)C2=NC(=C(C=C2)C#C[C@]3(CN4CCC3CC4)O)CC5=CC=CC=C5	PubChem	MMV688415	1	98.3636
CID 69758596	COCC1CCCN1C2=NC(=C(C=C2)C#CC3(CN4CCC3CC4)O)CC5=CC=CC=C5	PubChem	MMV688415	1	94.2149
CID 69758668	COC1CN(CC1F)C2=NC(=C(C=C2)C#CC3(CN4CCC3CC4)O)CC5=CC=CC=C5	PubChem	MMV688415	1	95.4361
CID 69758712	CO[C@@H]1CCN(C1)C2=NC(=C(C=C2)C#C[C@]3(CN4CCC3CC4)O)CC5=CC=CC=C5	PubChem	MMV688415	1	98.7365
CID 69758723	CO[C@@H]1CN(C[C@@H]1OC)C2=NC(=C(C=C2)C#C[C@]3(CN4CCC3CC4)O)CC5=CC=CC=C5	PubChem	MMV688415	1	99.7695
CID 69758725	COC1CN(CC1OC)C2=NC(=C(C=C2)C#C[C@]3(CN4CCC3CC4)O)CC5=CC=CC=C5	PubChem	MMV688415	1	99.7695
CID 69758733	CCOC1CCN(CC1)C2=NC(=C(C=C2)C#C[C@]3(CN4CCC3CC4)O)CC5=CC=CC=C5	PubChem	MMV688415	1	94.9361
CID 69758741	CCO[C@@H]1CCN(C1)C2=NC(=C(C=C2)C#C[C@]3(CN4CCC3CC4)O)CC5=CC=CC=C5	PubChem	MMV688415	1	97.821
CID 69758815	CCOC1CN(CC1OCC)C2=NC(=C(C=C2)C#CC3(CN4CCC3CC4)O)CC5=CC=CC=C5	PubChem	MMV688415	1	98.5877
CID 69758832	CCOC1CN(CC1O)C2=NC=CC(=C2C#CC3(CN4CCC3CC4)O)CC5=CC=CC=C5	PubChem	MMV688415	1	96.7742
CID 69758860	COC1CN(C1)C2=NC(=C(C=C2)C#C[C@]3(CN4CCC3CC4)O)CC5=CC=CC=C5	PubChem	MMV688415	1	95.511
CID 69759259	COC1CN(CC1OCF)C2=NC(=C(C=C2)C#CC3(CN4CCC3CC4)O)CC5=CC=CC=C5	PubChem	MMV688415	1	98.1851
CID 69759471	COC1CN(C1)C2=NC(=C(C=C2)C#CC3(CN4CCC3CC4)O)CC5=CC=CC=C5	PubChem	MMV688415	1	95.511
CID 69759480	COC1CN(CC1Cl)C2=NC(=C(C=C2)C#CC3(CN4CCC3CC4)O)CC5=CC=CC=C5	PubChem	MMV688415	1	95.4095
CID 69759920	COC1CN(CC1OC)C2=NC=C(C(=C2)CC3=CC=CC=C3)C#CC4(CN5CCC4CC5)O	PubChem	MMV688415	1	98.3871
CID 69760258	CCO[C@H]1CCN(C1)C2=NC(=C(C=C2)C#C[C@]3(CN4CCC3CC4)O)CC5=CC=CC=C5	PubChem	MMV688415	1	97.821
CID 69760290	COC1CN(CC1O)C2=NC=C(C(=C2)CC3=CC=CC=C3)C#CC4(CN5CCC4CC5)O	PubChem	MMV688415	1	100
CID 69760518	CO[C@@H]1CN(C[C@H]1O)C2=NC(=C(C=C2)/C=C/[C@]3(CN4CCC3CC4)O)CC5=CC=CC=C5	PubChem	MMV688415	1	98.3871
CID 69760523	CO[C@@H]1CN(C[C@H]1O)C2=NC(=C(C=C2)C=C[C@]3(CN4CCC3CC4)O)CC5=CC=CC=C5	PubChem	MMV688415	1	98.3871
CID 69760884	COC1CN(CC1O)C2=NC(=C(C=C2)CCC3(CN4CCC3CC4)O)CC5=CC=CC=C5	PubChem	MMV688415	1	99.187
CID 70002119	CCOC1CCN(C1)C2=NC(=C(C=C2)C#C[C@]3(CN4CCC3CC4)O)CC5=CC=CC=C5	PubChem	MMV688415	1	97.821
CID 70002865	C1CN2CCC1[C@](C2)(C#CC3=C(N=C(C=C3)N4C[C@@H]([C@@H](C4)F)O)CC5=CC=CC=C5)O	PubChem	MMV688415	1	94.3882
CID 70003489	C1CN2CCC1[C@](C2)(C#CC3=C(N=C(C=C3)N4C[C@H]([C@H](C4)F)F)CC5=CC=CC=C5)O	PubChem	MMV688415	1	92.4086
CID 70003988	COC1CCN(C1)C2=NC(=C(C=C2)C#C[C@]3(CN4CCC3CC4)O)CC5=CC=CC=C5	PubChem	MMV688415	1	98.7365
CID 70147756	CO[C@H]1CCN(C1)C2=NC(=C(C=C2)C#C[C@]3(CN4CCC3CC4)O)CC5=CC=CC=C5	PubChem	MMV688415	1	98.7365
CID 71175650	COC1CN(CC1OC)C2=NC(=C(C=C2)C#CC3(CCN4CC5CC3(C5)C4)O)CC6=CC=CC=C6	PubChem	MMV688415	1	96
CID 77708845	CCOC1CCN(CC1)C2=NC(=C(C=C2)C#CC3(CN4CCC3CC4)O)CC5=CC=CC=C5	PubChem	MMV688415	1	94.9361
CID 122196577	CC(C)(C)OC(=O)N1CCN(CC1)C2=NC=CC(=N2)C3=CC=C(S3)C4=CC=C(C=C4)Cl	PubChem	MMV688416	1	100
CID 15604360	CC(C)(C)OC(=O)N1CCN(CC1)C2=NC(=C(S2)C3=NC(=NC=C3)SC)C4=CC(=CC=C4)Cl	PubChem	MMV688416	1	94.4
CID 87247320	CC(C)(C)OC(=O)N1CCN(CC1)CC2=CC=C(S2)C3=NC(=NC=C3)Cl	PubChem	MMV688416	1	96.6102
CID 141365022	C1=CC2=C(C=C1Cl)N(N=C2)C3=CN=C4C(=N3)C=CN4	PubChem	MMV688417	1	93.5065
CID 135702838	CN1N=C(N=N1)C2=CC3=C(N2)N=CN=C3NC4=CC(=CC=C4)Cl	PubChem	MMV688417	1	91.5663
CID 135911752	CC(C)N1C2=NC=NC(=C2C(=N1)C3=CC4=C(N3)C=CC(=C4)F)N	PubChem	MMV688417	1	97.561
CID 135911764	CC(C)N1C2=NC=NC(=C2C(=N1)C3=CC4=C(N3)C=CC(=C4)Cl)N	PubChem	MMV688417	1	100
CID 135998453	CC(C)N1C2=NC=NC(=C2C(=N1)C3=CC4=C(N3)C=CC=C4Cl)N	PubChem	MMV688417	1	100
CID 136088581	C1COCCC1N2C3=NC=NC(=C3C(=N2)C4=CC5=C(N4)C=CC=C5Cl)N	PubChem	MMV688417	1	97.1049
CID 136088586	CC(C)N1C2=NC=NC(=C2C(=N1)C3=CC4=C(N3)C=CC(=C4)[N+]#[C-])N	PubChem	MMV688417	1	94.9536
CID 136088587	CC(C)N1C2=NC=NC(=C2C(=N1)C3=CC4=CC=CC=C4N3)N	PubChem	MMV688417	1	97.0978
CID 136088594	CC1=CC2=C(C(=C1)Cl)NC(=C2)C3=NN(C4=NC=NC(=C34)N)C(C)C	PubChem	MMV688417	1	98.7952
CID 136088602	CC(C)N1C2=NC=NC(=C2C(=N1)C3=CC4=C(N3)C(=CC=C4)Cl)N	PubChem	MMV688417	1	100
CID 136088618	CC1=CC2=C(C=C1)NC(=C2)C3=NN(C4=NC=NC(=C34)N)C(C)C	PubChem	MMV688417	1	95.6026
CID 136102518	C1CC(C1)N2C3=NC=NC(=C3C(=N2)C4=CC5=CC=CC=C5N4)N	PubChem	MMV688417	1	95.1802
CID 136147726	CC1=C2C(=CC=C1)C=C(N2)C3=NN(C4=NC=NC(=C34)N)C(C)C	PubChem	MMV688417	1	94.6988
CID 136231169	C1CNCCC1CN2C3=NC=NC(=C3C(=N2)C4=CC5=C(N4)C=CC=C5Cl)N	PubChem	MMV688417	1	95.7514
CID 136254284	CC(C)N1C2=NC=NC(=C2C(=N1)C3=CC4=C(N3)C=CC=C4Cl)N.Cl	PubChem	MMV688417	1	100
CID 136254285	C1CNCCC1CN2C3=NC=NC(=C3C(=N2)C4=CC5=C(N4)C=CC=C5Cl)N.Cl	PubChem	MMV688417	1	95.7514
CID 136265680	CC1=C2C=C(NC2=CC=C1)C3=NN(C4=NC=NC(=C34)N)C(C)C	PubChem	MMV688417	1	94.5718
CID 136276915	CC(C)N1C2=NC=NC(=C2C(=N1)C3=CC4=CC=CC=C4N3)N.Cl	PubChem	MMV688417	1	97.0978
CID 136981578	CC1=C2C(=C(C=C1)Cl)C=C(N2)C3=NN(C4=NC=NC(=C34)N)C5CCN(CC5)C(C)C	PubChem	MMV688417	1	93.484
CID 137181461	CN1C2=NC=NC(=C2C(=N1)C3=CC4=CC=CC=C4N3)N	PubChem	MMV688417	1	92.7862
CID 137249618	C1CNCCC1N2C3=NC=NC(=C3C(=N2)C4=CC5=CC=CC=C5N4)N	PubChem	MMV688417	1	94.3955
CID 137249619	CC(C)N1C2=C(C(=N1)C3=C(C4=C(N3)N=CC=C4)Cl)C(=NC=C2)N	PubChem	MMV688417	1	97.619
CID 137249621	C1CNCCC1N2C3=NC=NC(=C3C(=N2)C4=C(C5=CC=CC=C5N4)Cl)N	PubChem	MMV688417	1	93.5942
CID 137249622	CC(C)(C)N1C2=NC=NC(=C2C(=N1)C3=C(C4=C(N3)C=C(C=C4)CN)Cl)N	PubChem	MMV688417	1	93.7332
CID 137249635	CC(C)(C)N1C2=NC=NC(=C2C(=N1)C3=CC4=C(N3)C=C(C=C4)Cl)N	PubChem	MMV688417	1	97.9327
CID 137254448	CC(C)CCN1C2=NC=NC(=C2C(=N1)C3=C(C4=CC=CC=C4N3)Cl)N	PubChem	MMV688417	1	93.5686
CID 137254456	CC(C)(C)N1C2=NC=NC(=C2C(=N1)C3=C(C4=C(N3)C=CC=C4Cl)Cl)N	PubChem	MMV688417	1	95.9042
CID 137254458	CC(C)(C)N1C2=NC=NC(=C2C(=N1)C3=C(C4=C(N3)C=C(C=C4)Cl)Cl)N	PubChem	MMV688417	1	95.6759
CID 137254459	CC(C)(C)N1C2=NC=NC(=C2C(=N1)C3=C(C4=CC=CC=C4N3)Cl)N	PubChem	MMV688417	1	95.5294
CID 137254465	CC(C)N1C2=NC=NC(=C2C(=N1)C3=C(C4=CC=CC=C4N3)Cl)N	PubChem	MMV688417	1	97.619
CID 137254467	CC(C)(C)N1C2=NC=NC(=C2C(=N1)C3=C(C4=C(N3)C=CC(=C4)F)Cl)N	PubChem	MMV688417	1	93.8414
CID 137254468	C1CNCC1CN2C3=NC=NC(=C3C(=N2)C4=C(C5=CC=CC=C5N4)Cl)N	PubChem	MMV688417	1	91.5073
CID 137254475	C1CCC(CC1)N2C3=NC=NC(=C3C(=N2)C4=C(C5=CC=CC=C5N4)Cl)N	PubChem	MMV688417	1	93.702
CID 137254477	C1CCC(CC1)N2C3=NC=NC(=C3C(=N2)C4=CC5=CC=CC=C5N4)N	PubChem	MMV688417	1	94.4958
CID 137254478	CC(C)(C)N1C2=NC=NC(=C2C(=N1)C3=CC4=C(N3)C=CC=C4Cl)N	PubChem	MMV688417	1	99.479
CID 137254479	CC(C)(C)N1C2=NC=NC(=C2C(=N1)C3=CC4=CC=CC=C4N3)N	PubChem	MMV688417	1	96.62
CID 137254487	CC(C)N1C2=NC=NC(=C2C(=N1)C3=C(C4=C(N3)C=C(C=C4)Br)Cl)N	PubChem	MMV688417	1	96.4706
CID 137254495	CC1=CC2=C(C=C1)C(=C(N2)C3=NN(C4=NC=NC(=C34)N)C(C)(C)C)Cl	PubChem	MMV688417	1	94.2529
CID 137254499	CS(=O)(=O)N1CCC(CC1)N2C3=NC=NC(=C3C(=N2)C4=C(C5=CC=CC=C5N4)Cl)N	PubChem	MMV688417	1	91.7073
CID 137254500	CC(C)(C)N1C2=NC=NC(=C2C(=N1)C3=C(C4=C(N3)C=C(C=C4)CN(C)C)Cl)N	PubChem	MMV688417	1	93.1957
CID 137254501	CC(C)N1C2=NC=NC(=C2C(=N1)C3=C(C4=C(N3)N=CC=C4)Cl)N	PubChem	MMV688417	1	97.619
CID 137254502	CC(C)N1C2=C(C(=N1)C3=CC4=C(N3)N=CC=C4)C(=NC=C2Cl)N	PubChem	MMV688417	1	100
CID 137254510	CCC(C)N1C2=NC=NC(=C2C(=N1)C3=C(C4=C(N3)N=CC=C4)Cl)N	PubChem	MMV688417	1	91.954
CID 137254519	CC(C)(C)N1C2=NC=NC(=C2C(=N1)C3=C(C4=C(N3)C=C(C=C4)CNC)Cl)N	PubChem	MMV688417	1	93.41
CID 137254521	CC(C)C1=CC(=C2N1N=CN=C2N)C3=C(C4=CC=CC=C4N3)Cl	PubChem	MMV688417	1	96.3855
CID 137333976	CC(C)NC1=CC(=NN2C1=NC=C2C3=CC4=C(C=C3)NN=C4)Cl	PubChem	MMV688417	1	95.122
CID 138706258	CC1=CC2=C(C=C1)C=C(N2)C3=NN(C4=NC=NC(=C34)N)C(C)C	PubChem	MMV688417	1	95.5954
CID 141365006	CN1C2=C(C=CC(=C2)Cl)C(=N1)C3=CN=C4C(=N3)C=CN4	PubChem	MMV688417	1	90.9091
CID 141722231	CCCC1=CC2=C(C=C1)C(=C(N2)C3=NN(C4=NC=NC(=C34)N)C(C)(C)C)Cl	PubChem	MMV688417	1	93.2314
CID 143924819	CC.CC(C)N1C2=NC=NC(=C2C(=N1)C3=CC4=CC=CC=C4N3)N	PubChem	MMV688417	1	97.0978
CID 144229612	CCC1=C2C=C(NC2=CC=C1)C3=NN(C4=NC=NC(=C34)N)C(C)C	PubChem	MMV688417	1	93.4705
CID 144471642	CC(C)N1C2=NC=NC(=C2C(=N1)C3=CC4=C(N3)C=C(C=C4)Cl)N.CO	PubChem	MMV688417	1	98.4515
CID 144471643	CC(C)N1C2=NC=NC(=C2C(=N1)C3=CC4=C(N3)C=C(C=C4)Cl)N	PubChem	MMV688417	1	100
CID 145576415	CC1=C2C(=C(C=C1)Cl)C=C(N2)C3=NN(C4=NC=NC(=C34)N)C(C)C	PubChem	MMV688417	1	98.7952
CID 149105410	C[C@@H](C1=NN(C2=C1C=CC(=C2)Cl)C3=CN=CC=C3)NC4=NC=NC5=C4NC=N5	PubChem	MMV688417	1	95
CID 155223231	CC(C1=NN(C2=C1C=CC(=C2)Cl)C3=CN=CC=C3)NC4=NC=NC5=C4NC=N5	PubChem	MMV688417	1	95
CID 156262450	CC1=CN=C2C(=CNC2=N1)C3=C(C4=CN(N=C4C=C3)C)Cl	PubChem	MMV688417	1	90
CID 162644332	CC(C)(C)N1C2=NC=NC(=C2C(=N1)C3=CNC4=C3C=CC(=C4)Cl)N	PubChem	MMV688417	1	96.4706
CID 44553267	C1=CC2=C(C=C1Cl)NC(=C2)C3=CN=C(C=C3)N4C=NC=N4	PubChem	MMV688417	1	93.5065
CID 67387372	CC1=NN(C(=C1)NC2=NC=NC3=C2NC(=N3)C4=C(C=CC=C4Cl)Cl)C	PubChem	MMV688417	1	92.8571
CID 68820807	C1=CC2=C(C=C1Cl)C(=CN2)N3C4=NC=NC(=C4C=N3)N	PubChem	MMV688417	1	96.2025
CID 69344546	C1=CC2=C(C=C1Cl)NC=C2N3C4=NC=NC(=C4C=N3)N	PubChem	MMV688417	1	96.2025
CID 133520317	CS(=O)(=O)C1=C(N=CC=C1)NCC2=CC(=C(C=C2)N3C=CN=C3)F	PubChem	MMV688466	1	92.0635
CID 155547199	CN1C=CN=C1CNCCS(=O)(=O)C2=CC=CC(=C2)NC3=NC=C(C=C3)C4=CC(=CC=C4)F.Cl	PubChem	MMV688466	1	100
CID 70682986	CN1C=CN=C1CNCCS(=O)(=O)C2=CC=CC(=C2)NC3=NC=C(C=C3)C4=CC(=CC=C4)F	PubChem	MMV688466	1	100
CID 70685075	C=CCNCCS(=O)(=O)C1=CC=CC(=C1)NC2=NC=C(C=C2)C3=CC(=CC=C3)F	PubChem	MMV688466	1	91.3534
CID 132481125	CC1=CC=C(C=C1)CCC2CCN(CC2)C3=C(C=C(C=C3)S(=O)(=O)N)C#N	PubChem	MMV688467	1	91.5254
CID 21546486	CCNS(=O)(=O)C1=CC=CC(=C1)CN(CCC#N)C2=CC=CC=C2	PubChem	MMV688467	1	93.6937
CID 23627030	CCCCN(CCCC)C1=C(C=C(C=C1C#N)S(=O)(=O)NC2=CC=CC=C2)C#N	PubChem	MMV688467	1	100
CID 26544939	CCN(CCCNS(=O)(=O)C1=CC=CC(=C1)C#N)C2=CC=CC=C2	PubChem	MMV688467	1	93.1034
CID 49865214	CCCN(CCC)C1=C(C=C(C=C1C#N)S(=O)(=O)N)C#N	PubChem	MMV688467	1	95.6522
CID 54592312	CCCN(CCC)C1=C(C=C(C=C1C#N)S(=O)(=O)NC2=CC=CC=C2)C#N	PubChem	MMV688467	1	98.9884
CID 60289793	CCCCN(C)C1=C(C=C(C=C1)S(=O)(=O)N)C#N	PubChem	MMV688467	1	92.9825
CID 60343614	CCN(CCNC1=C(C=C(C=C1)S(=O)(=O)N)C#N)C2=CC=CC(=C2)C	PubChem	MMV688467	1	92.562
CID 69104441	CC(CCN1CCC(CC1)N(CC2=CC(=CC=C2)C#N)C3=CC=C(C=C3)S(=O)(=O)NC)N	PubChem	MMV688467	1	90.1639
CID 70633272	CN(CC1=CC(=CC=C1)S(=O)(=O)NCCC#N)C2=CC=CC=C2	PubChem	MMV688467	1	91.0714
CID 71996704	CN(CCNC1=C(C=C(C=C1)S(=O)(=O)N)C#N)CC2=CC=CC=C2	PubChem	MMV688467	1	91.6667
CID 8190816	CCN(CC)C1=CC=C(C=C1)NS(=O)(=O)C2=CC=CC(=C2)C#N	PubChem	MMV688467	1	91.5888
CID 8194877	CN(CCCNS(=O)(=O)C1=CC=CC(=C1)C#N)C2=CC=CC=C2	PubChem	MMV688467	1	90.4348
CID 11543481	C1=CC=C2C=C(C=CC2=C1)C3=C4C(=NC=NC4=NN3)N	PubChem	MMV688469	1	92.7536
CID 123276279	CC1=CC(=CC=C1)CC2=C3C(=NC=NC3=NN2)N	PubChem	MMV688469	1	94.5946
CID 123678097	C1=CC=C2C(=C1)C=CC=C2C3=C4C(=NC=NC4=NN3)N	PubChem	MMV688469	1	92.7536
CID 146175235	CCC1=CC(=CC=C1)C2=C3C(=NC=NC3=NN2)N	PubChem	MMV688469	1	91.6667
CID 14638904	C1=CC=C(C=C1)C2=C3C(=NC=NC3=NN2)N	PubChem	MMV688469	1	92.7536
CID 156769232	C1=CC=C2C(=C1)C=CC=C2C#CC3=C4C(=NC=NC4=NN3)N	PubChem	MMV688469	1	92.7536
CID 159775946	CC(C)C.C1=CC=C2C(=C1)C=CC=C2CC3=C4C(=NC=NC4=NN3)N	PubChem	MMV688469	1	99.7143
CID 24864307	C1=CC=C2C(=C1)C=CC=C2CC3=C4C(=NC=NC4=NN3)N	PubChem	MMV688469	1	100
CID 24905250	CC1=CC=C(C=C1)C2=C3C(=NC=NC3=NN2)N	PubChem	MMV688469	1	91.4286
CID 24905253	CC1=CC(=CC=C1)C2=C3C(=NC=NC3=NN2)N	PubChem	MMV688469	1	91.4286
CID 24905267	C1=CC=C(C=C1)C2=CC=C(C=C2)C3=C4C(=NC=NC4=NN3)N	PubChem	MMV688469	1	92.7536
CID 123141320	CC1C=C(C=CC1CN2CCC3=CC=CC=C3C2)C4=NN(C5=NC=NC(=C45)N)C6CCCN(C6)S(=O)(=O)C=C	PubChem	MMV688470	1	92.0863
CID 130446179	CCN1CCC(CC1)C(C)N2C3=NC=NC(=C3C(=N2)CC4=CC=CC5=CC=CC=C54)N	PubChem	MMV688470	1	94.4323
CID 130446828	CC(C1CCN(CC1)S(=O)(=O)C)N2C3=NC=NC(=C3C(=N2)CC4=CC=CC5=CC=CC=C54)N	PubChem	MMV688470	1	99.2593
CID 144229608	CC1CCC(CC1)N2C3=NC=NC(=C3C(=N2)CC4=CC=CC5=CC=CC=C54)N	PubChem	MMV688470	1	91.4903
CID 144229618	C.C1CNCCC1CCN2C3=NC=NC(=C3C(=N2)CC4=CC=CC5=CC=CC=C54)N	PubChem	MMV688470	1	93.6929
CID 154993179	CC(C)(CN1C2=NC=NC(=C2C(=N1)CC3=CC=CC4=CC=CC=C43)N)C5CCN(CC5)S(=O)(=O)C	PubChem	MMV688470	1	96.9197
CID 154993191	CCN1CCC(CC1)C(C)(C)CN2C3=NC=NC(=C3C(=N2)CC4=CC=CC5=CC=CC=C54)N	PubChem	MMV688470	1	93.6
CID 157435637	CC1=C(C=CC2=C1N=C(C=[C-]2)C3=CC=CC=C3)C4=NN(C5=NC=NC(=C45)N)C6CC(C6)N7CCN(CC7)S(=O)(=O)C.[Y]	PubChem	MMV688470	1	91.5493
CID 162062717	C.CC(C)N1C2=NC=NC(=C2C(=N1)CC3=CC=CC4=CC=CC=C43)N	PubChem	MMV688470	1	90.1422
CID 164112645	C=CS(=O)(=O)N1CCC(CC1)C2(CN2)CN3C4=NC=NC(=C4C(=N3)CC5=CC=CC6=CC=CC=C65)N	PubChem	MMV688470	1	90.5186
CID 24864492	CCN1C2=NC=NC(=C2C(=N1)CC3=CC=CC4=CC=CC=C43)N	PubChem	MMV688470	1	90.5679
CID 24864493	C=CCN1C2=NC=NC(=C2C(=N1)CC3=CC=CC4=CC=CC=C43)N	PubChem	MMV688470	1	90.2334
CID 24864665	C1CC1N2C3=NC=NC(=C3C(=N2)CC4=CC=CC5=CC=CC=C54)N	PubChem	MMV688470	1	91.4629
CID 24864671	C1CC1CN2C3=NC=NC(=C3C(=N2)CC4=CC=CC5=CC=CC=C54)N	PubChem	MMV688470	1	94.0305
CID 24864672	C1CCC(C1)N2C3=NC=NC(=C3C(=N2)CC4=CC=CC5=CC=CC=C54)N	PubChem	MMV688470	1	91.7007
CID 24865213	C1CC(C1)N2C3=NC=NC(=C3C(=N2)CC4=CC=CC5=CC=CC=C54)N	PubChem	MMV688470	1	92.1317
CID 46398830	C1CNCCC1CN2C3=NC=NC(=C3C(=N2)CC4=CC=CC5=CC=CC=C54)N	PubChem	MMV688470	1	96.824
CID 53345250	C1=CC=C2C(=C1)C=CC=C2CC3=NN(C4=NC=NC(=C34)N)CC#N	PubChem	MMV688470	1	90.0524
CID 53345253	C1CCC(CC1)N2C3=NC=NC(=C3C(=N2)CC4=CC=CC5=CC=CC=C54)N	PubChem	MMV688470	1	91.6252
CID 53345363	C1CNCCC1N2C3=NC=NC(=C3C(=N2)CC4=CC=CC5=CC=CC=C54)N	PubChem	MMV688470	1	90.8682
CID 53345364	C1CNCCC1CCN2C3=NC=NC(=C3C(=N2)CC4=CC=CC5=CC=CC=C54)N	PubChem	MMV688470	1	93.6929
CID 53345366	CS(=O)(=O)N1CCC(CC1)N2C3=NC=NC(=C3C(=N2)CC4=CC=CC5=CC=CC=C54)N	PubChem	MMV688470	1	99.2593
CID 53345367	CCN1CCC(CC1)N2C3=NC=NC(=C3C(=N2)CC4=CC=CC5=CC=CC=C54)N	PubChem	MMV688470	1	90.2765
CID 53345471	CC(=O)N1CCC(CC1)CN2C3=NC=NC(=C3C(=N2)CC4=CC=CC5=CC=CC=C54)N	PubChem	MMV688470	1	95.3997
CID 53345472	CCN1CCC(CC1)CN2C3=NC=NC(=C3C(=N2)CC4=CC=CC5=CC=CC=C54)N	PubChem	MMV688470	1	96.2562
CID 53345473	CS(=O)(=O)N1CCC(CC1)CN2C3=NC=NC(=C3C(=N2)CC4=CC=CC5=CC=CC=C54)N	PubChem	MMV688470	1	100
CID 53345474	CC(=O)N1CCC(CC1)CCN2C3=NC=NC(=C3C(=N2)CC4=CC=CC5=CC=CC=C54)N	PubChem	MMV688470	1	92.6676
CID 53345475	CCN1CCC(CC1)CCN2C3=NC=NC(=C3C(=N2)CC4=CC=CC5=CC=CC=C54)N	PubChem	MMV688470	1	93.3212
CID 53345476	CS(=O)(=O)N1CCC(CC1)CCN2C3=NC=NC(=C3C(=N2)CC4=CC=CC5=CC=CC=C54)N	PubChem	MMV688470	1	100
CID 53345684	C1CCC(CC1)CN2C3=NC=NC(=C3C(=N2)CC4=CC=CC5=CC=CC=C54)N	PubChem	MMV688470	1	94.1446
CID 59633647	CC(C)CN1C2=NC=NC(=C2C(=N1)CC3=CC=CC4=CC=CC=C43)N	PubChem	MMV688470	1	93.4895
CID 68071975	CS(=O)(=O)N1CCC(CC1)CCC2=NC3=C(C=NN3C(=C2Br)N)C4=CC5=CC=CC=C5C=C4	PubChem	MMV688470	1	95.0355
CID 70686736	C1CNCCC1CN2C3=NC=NC(=C3C(=N2)CC4=CC=CC5=CC=CC=C54)N.Cl	PubChem	MMV688470	1	96.824
CID 70695091	CC(C)N1C2=NC=NC(=C2C(=N1)CC3=CC=CC4=CC=CC=C43)N.Cl	PubChem	MMV688470	1	90.1422
CID 72200215	C1C[NH2+]CCC1CN2C3=NC=NC(=C3C(=N2)CC4=CC=CC5=CC=CC=C54)N	PubChem	MMV688470	1	96.824
CID 1496911	C1=CC=C(C=C1)CC2=NC3=C(O2)C=CC(=C3)NC(=O)C4=CC=CC=C4	PubChem	MMV688471	1	90.9091
CID 1085309	CC1=CC=CC=C1C2=NC3=C(O2)C=CC(=C3)NC(=O)C4CC4	PubChem	MMV688471	1	90.1408
CID 1338197	CN(C)C1=CC=C(C=C1)C2=NC3=C(O2)C=CC(=C3)NC(=O)C4=CC=NC=C4	PubChem	MMV688471	1	90.411
CID 21505653	CC1=CC2=C(C=C1N)N=C(O2)C3=CC=CC=N3	PubChem	MMV688471	1	91.1765
CID 2200224	C1=CC2=C(C=C1NC(=O)C3=C(C(=C(C(=C3F)F)F)F)F)N=C(O2)C4=CC=NC=C4	PubChem	MMV688471	1	90.1408
CID 24750575	C1=CC(=CN=C1)C2=NC3=C(O2)C=CC(=C3)NC(=O)C4=CC=C(C=C4)C(F)(F)F	PubChem	MMV688471	1	90.1408
CID 24752289	CCC(=O)NC1=CC2=C(C=C1)OC(=N2)C3=CC=CC=C3	PubChem	MMV688471	1	91.4286
CID 24752291	CC(C)C(=O)NC1=CC2=C(C=C1)OC(=N2)C3=CC=CC=C3	PubChem	MMV688471	1	95.5224
CID 2973211	C1=CC(=CC(=C1)F)C2=NC3=C(O2)C=CC(=C3)NC(=O)C4=CN=CC=C4	PubChem	MMV688471	1	91.4286
CID 3013287	CCC1=CC=C(C=C1)C(=O)NC2=CC3=C(C=C2)OC(=N3)CC4=CC=CC=C4	PubChem	MMV688471	1	91.1765
CID 3013296	CC1=CC=C(C=C1)CC(=O)NC2=CC3=C(C=C2)OC(=N3)CC4=CC=CC=C4	PubChem	MMV688471	1	91.1765
CID 3013315	C1=CC=C(C=C1)CC(=O)NC2=CC3=C(C=C2)OC(=N3)C4=CC=CC=C4	PubChem	MMV688471	1	91.1765
CID 3705253	CCC1=CC=C(C=C1)C2=NC3=C(O2)C=CC(=C3)NC(=O)C	PubChem	MMV688471	1	94.1176
CID 3741382	C1=CC(=CC=C1C2=CC=C(O2)C(=O)NC3=CC4=C(C=C3)OC(=N4)C5=CC=NC=C5)F	PubChem	MMV688471	1	90.1408
CID 401591	CC(C)(C)C1=CC=C(C=C1)C(=O)NC2=CC3=C(C=C2)OC(=N3)C4=CC=CC=C4	PubChem	MMV688471	1	91.4286
CID 611070	C1=CC=NC(=C1)C2=NC3=C(O2)C=CC(=C3)N	PubChem	MMV688471	1	92.3077
CID 6458011	CC1=CC2=C(C=C1)OC(=N2)C3=CC(=CC=C3)NC(=O)C4=CC=CC=N4	PubChem	MMV688471	1	96.9697
CID 652465	CCCC(=O)NC1=CC2=C(C=C1)OC(=N2)C3=CC=NC=C3	PubChem	MMV688471	1	90.3019
CID 659778	C1=CC=C(C(=C1)C(=O)NC2=CC3=C(C=C2)OC(=N3)C4=CC=NC=C4)F	PubChem	MMV688471	1	90.1408
CID 67332481	C1=CC(=CN=C1)C(=O)NC2=CC3=C(C=C2)OC(=N3)C4=CC=C(C=C4)C(F)(F)F	PubChem	MMV688471	1	90.1408
CID 67333374	C1=CC(=CC=C1C2=NC3=C(O2)C=CC(=C3)NC(=O)C4=CC=NC=C4)C(F)(F)F	PubChem	MMV688471	1	91.4286
CID 675056	C1=CC(=CC=C1C(=O)NC2=CC3=C(C=C2)OC(=N3)C4=CC=NC=C4)F	PubChem	MMV688471	1	92.7536
CID 699232	CC1=CC(=CC=C1)C(=O)NC2=CC3=C(C=C2)OC(=N3)C4=CN=CC=C4	PubChem	MMV688471	1	98.5075
CID 699235	CC1=CC=C(C=C1)C(=O)NC2=CC3=C(C=C2)OC(=N3)C4=CN=CC=C4	PubChem	MMV688471	1	98.5075
CID 699244	C1=CC(=CN=C1)C2=NC3=C(O2)C=CC(=C3)NC(=O)C4=CC=C(C=C4)F	PubChem	MMV688471	1	91.4286
CID 699263	COC1=CC=C(C=C1)C(=O)NC2=CC3=C(C=C2)OC(=N3)C4=CC=NC=C4	PubChem	MMV688471	1	90.411
CID 70851038	CC(C(=O)NC1=CC2=C(C=C1)OC(=N2)C3=CC=NC=C3)OC4=CC=CC5=CC=CC=C54	PubChem	MMV688471	1	90.411
CID 71297189	C[C@@H](C(=O)NC1=CC2=C(C=C1)OC(=N2)C3=CC=NC=C3)OC4=CC=CC5=CC=CC=C54	PubChem	MMV688471	1	90.411
CID 71661543	CC(C1=C(C(=CC=C1)Cl)Cl)C(=O)NC2=CC3=C(C=C2)OC(=N3)C4=CC=NC=C4	PubChem	MMV688471	1	92.3668
CID 71662080	C[C@H](C(=O)NC1=CC2=C(C=C1)OC(=N2)C3=CC=NC=C3)OC4=CC=CC5=CC=CC=C54	PubChem	MMV688471	1	90.411
CID 71662586	CC(CC1=CC=CC=C1)C(=O)NC2=CC3=C(C=C2)OC(=N3)C4=CC=NC=C4	PubChem	MMV688471	1	95.6522
CID 71662587	CC(C1=CC=CC=C1)C(=O)NC2=CC3=C(C=C2)OC(=N3)C4=CC=NC=C4	PubChem	MMV688471	1	100
CID 71662588	C[C@@H](C1=CC=CC=C1)C(=O)NC2=CC3=C(C=C2)OC(=N3)C4=CC=NC=C4	PubChem	MMV688471	1	100
CID 71662589	C[C@H](C1=CC=CC=C1)C(=O)NC2=CC3=C(C=C2)OC(=N3)C4=CC=NC=C4	PubChem	MMV688471	1	100
CID 71662776	CC(C(=O)NC1=CC2=C(C=C1)OC(=N2)C3=CC=NC=C3)NC4=CC=CC5=CC=CC=C54	PubChem	MMV688471	1	95.6522
CID 736008	C1=CC(=CN=C1)C2=NC3=C(O2)C=CC(=C3)N	PubChem	MMV688471	1	92.3077
CID 736009	C1=CC2=C(C=C1N)N=C(O2)C3=CC=NC=C3	PubChem	MMV688471	1	93.75
CID 739160	CC1=CC=CC=C1C2=NC3=C(O2)C=CC(=C3)NC(=O)C(C)C	PubChem	MMV688471	1	91.4286
CID 743067	C1=CC(=CN=C1)C(=O)NC2=CC3=C(C=C2)OC(=N3)C4=CC=C(C=C4)F	PubChem	MMV688471	1	91.4286
CID 743077	CC1=C(C=C(C=C1)C2=NC3=C(O2)C=CC(=C3)NC(=O)C4=CN=CC=C4)C	PubChem	MMV688471	1	94.2857
CID 744279	CC(=O)NC1=CC2=C(C=C1)OC(=N2)C3=CC=NC=C3	PubChem	MMV688471	1	100
CID 774918	CCC(=O)NC1=CC2=C(C=C1)OC(=N2)C3=CN=CC=C3	PubChem	MMV688471	1	91.6667
CID 776012	C1=CC=C2C(=C1)N=C(O2)C3=CC(=CC=C3)NC(=O)C4=CN=CC=C4	PubChem	MMV688471	1	96.9697
CID 827668	CCC1=CC=C(C=C1)C2=NC3=C(O2)C=CC(=C3)NC(=O)C4=CC=CC=C4	PubChem	MMV688471	1	95.5224
CID 869106	CC1=CC(=CC=C1)C2=NC3=C(O2)C=CC(=C3)NC(=O)CC4=CC=CC=C4	PubChem	MMV688471	1	92.7536
CID 876095	C1=CC=C(C=C1)CC(=O)NC2=CC3=C(C=C2)OC(=N3)C4=CN=CC=C4	PubChem	MMV688471	1	91.4286
CID 876099	CCC(=O)NC1=CC2=C(C=C1)OC(=N2)C3=CC=C(C=C3)C4=CC=CC=C4	PubChem	MMV688471	1	91.4286
CID 876159	CCC(=O)NC1=CC2=C(C=C1)OC(=N2)C3=CC=CC(=C3)C	PubChem	MMV688471	1	90.1408
CID 878309	C1=CC=C(C=C1)C2=NC3=C(O2)C=CC(=C3)NC(=O)C4=CC=NC=C4	PubChem	MMV688471	1	98.4615
CID 921192	C1=CC=C(C=C1)C(=O)NC2=CC3=C(C=C2)OC(=N3)C4=CN=CC=C4	PubChem	MMV688471	1	96.9697
CID 921484	C1=CC=C(C=C1)C(=O)NC2=CC3=C(C=C2)OC(=N3)C4=CC=NC=C4	PubChem	MMV688471	1	98.4615
CID 1015897	CC(C)(C)C1=CC=C(C=C1)OCC(=O)NC2=CC3=C(C=C2)OC(=N3)C4=CC=NC=C4	PubChem	MMV688472	1	91.4451
CID 1109839	CC1=CC=CC=C1OCC(=O)NC2=CC3=C(C=C2)OC(=N3)C4=CC=NC=C4	PubChem	MMV688472	1	91.7293
CID 1111948	CC1=C(C=C(C=C1)OCC(=O)NC2=CC3=C(C=C2)OC(=N3)C4=CC=NC=C4)C	PubChem	MMV688472	1	90.8046
CID 1112725	C1=CC=C(C=C1)OCC(=O)NC2=CC3=C(C=C2)OC(=N3)C4=CC=NC=C4	PubChem	MMV688472	1	94.1458
CID 1166277	COC1=CC=C(C=C1)OCC(=O)NC2=CC3=C(C=C2)OC(=N3)C4=CC=NC=C4	PubChem	MMV688472	1	93.6019
CID 118259630	CC(C(=O)NC1=CC2=C(C=C1)OC(=N2)C3=CC=CC=C3)OC4=CC(=CC=C4)Cl	PubChem	MMV688472	1	98.8506
CID 122543981	CC(C(=O)NC1=CC2=C(C=C1)OC(=N2)C3=CC=NC=C3)OC4=CC(=C(C=C4)Cl)CF	PubChem	MMV688472	1	94.6237
CID 123374894	CC(C(=O)NC1=CC2=C(C=C1)OC(=N2)C3=CC=NC=C3)OC4=CC(=C(C=C4)Cl)C(F)(F)F	PubChem	MMV688472	1	94.6237
CID 1256741	CC(C)(C(=O)NC1=CC2=C(C=C1)OC(=N2)C3=CC=NC=C3)OC4=CC=C(C=C4)Cl	PubChem	MMV688472	1	96.7021
CID 129011776	C[C@@H](C(=O)NC1=CC2=C(C=C1)OC(=N2)C3=CC=NC=C3)OC4=CC(=CC=C4)Cl	PubChem	MMV688472	1	100
CID 1338136	C1=CC(=CN=C1)C2=NC3=C(O2)C=CC(=C3)NC(=O)COC4=CC=C(C=C4)Cl	PubChem	MMV688472	1	91.4894
CID 1362087	CC1=C(C=CC(=C1)Cl)OCC(=O)NC2=CC3=C(C=C2)OC(=N3)C4=CC=NC=C4	PubChem	MMV688472	1	91.8402
CID 1362324	CC1=CC(=C(C=C1)OCC(=O)NC2=CC3=C(C=C2)OC(=N3)C4=CC=NC=C4)C	PubChem	MMV688472	1	90.7429
CID 1363101	CC(C)OC1=CC=CC(=C1)C(=O)NC2=CC3=C(C=C2)OC(=N3)C4=CC=NC=C4	PubChem	MMV688472	1	91.7647
CID 1364287	CC1=CC(=CC(=C1Cl)C)OCC(=O)NC2=CC3=C(C=C2)OC(=N3)C4=CC=NC=C4	PubChem	MMV688472	1	91.3774
CID 1364310	CC1=CC(=CC=C1)OCC(=O)NC2=CC3=C(C=C2)OC(=N3)C4=CC=NC=C4	PubChem	MMV688472	1	92.0746
CID 1367213	C1=CC2=C(C=C1NC(=O)COC3=C(C=C(C=C3)Cl)Cl)N=C(O2)C4=CC=NC=C4	PubChem	MMV688472	1	92.6304
CID 140681700	CCC(=O)NC1=C(C2=C(C=C1)OC(=N2)C3=CC=NC=C3)OC4=CC(=CC=C4)Cl	PubChem	MMV688472	1	90.5263
CID 1418194	C1=CC2=C(C=C1NC(=O)COC3=CC(=C(C=C3Cl)Cl)Cl)N=C(O2)C4=CC=NC=C4	PubChem	MMV688472	1	92.8453
CID 144058011	CC.CC1=C(C=CC(=C1)Cl)OCC(=O)NC2=CC3=C(C=C2)OC(=N3)C4=CC=NC=C4	PubChem	MMV688472	1	91.8402
CID 144058064	CC.CC(C)(C(=O)NC1=CC2=C(C=C1)OC(=N2)C3=CC=NC=C3)OC4=CC=C(C=C4)Cl	PubChem	MMV688472	1	96.7021
CID 144576143	CC.CC(C(=O)NC1=CC2=C(C=C1)OC(=N2)C3=CC=NC=C3)OC4=CC=C(C=C4)OC	PubChem	MMV688472	1	96.7223
CID 144576203	C1=CC(=C(C(=C1)Cl)Cl)OCC(=O)NC2=CC3=C(C(=C2)Cl)OC(=N3)C4=CC=NC=C4	PubChem	MMV688472	1	90.5263
CID 145964258	CC(C(=O)NC1=CC2=C(C=C1)OC(=N2)C3=CC=NC=C3)OC4=C(C(=CC=C4)F)F	PubChem	MMV688472	1	95.5556
CID 145972082	CC(C(=O)NC1=CC2=C(C=C1)OC(=N2)C3=C(C=NC=C3)OC)OC4=C(C(=CC=C4)Cl)Cl	PubChem	MMV688472	1	92.6316
CID 145973482	CC(C(=O)NC1=CC2=C(C=C1)OC(=N2)C3=CC=NC=C3)OC4=CC=CC=C4C#N	PubChem	MMV688472	1	93.0105
CID 145976564	CC(C(=O)NC1=CC2=C(C=C1)OC(=N2)C3=CN=C(C=C3)OC)OC4=C(C(=CC=C4)Cl)Cl	PubChem	MMV688472	1	93.617
CID 145978048	CC(C(=O)NC1=CC2=C(C=C1)OC(=N2)C3=CC=[N+](C=C3)[O-])OC4=C(C(=CC=C4)Cl)Cl	PubChem	MMV688472	1	94.9625
CID 1496883	C1=CC=C(C(=C1)OCC(=O)NC2=CC3=C(C=C2)OC(=N3)C4=CC=NC=C4)Cl	PubChem	MMV688472	1	94.0092
CID 1496917	CC1=CC(=CC(=C1)OCC(=O)NC2=CC3=C(C=C2)OC(=N3)C4=CC=NC=C4)C	PubChem	MMV688472	1	91.8794
CID 15993477	CCC1=CC=C(C=C1)OCC(=O)NC2=CC3=C(C=C2)OC(=N3)C4=CC=NC=C4	PubChem	MMV688472	1	92.2268
CID 1975688	COC1=CC=C(C=C1)C=CC(=O)NC2=CC3=C(C=C2)OC(=N3)C4=CC=NC=C4	PubChem	MMV688472	1	91.7647
CID 22310433	CC1=CC=C(C=C1)OCC(=O)NC2=CC3=C(C=C2)OC(=N3)C4=CC=NC=C4	PubChem	MMV688472	1	92.8782
CID 2235544	CC(C)(C(=O)NC1=CC2=C(C=C1)OC(=N2)C3=CN=CC=C3)OC4=CC=C(C=C4)Cl	PubChem	MMV688472	1	94.6237
CID 2880410	CCOC1=C(C=C(C=C1)C(=O)NC2=CC3=C(C=C2)OC(=N3)C4=CC=NC=C4)Cl	PubChem	MMV688472	1	92.4731
CID 2893046	CC1=CC(=CC(=C1OCC(=O)NC2=CC3=C(C=C2)OC(=N3)C4=CC=NC=C4)Cl)Cl	PubChem	MMV688472	1	90.7216
CID 2953497	CC(C(=O)NC1=CC2=C(C=C1)OC(=N2)C3=CC=NC=C3)OC4=C(C=C(C=C4)Cl)Cl	PubChem	MMV688472	1	97.7778
CID 2953546	CC(C(=O)NC1=CC2=C(C=C1)OC(=N2)C3=CN=CC=C3)OC4=C(C=C(C=C4)Cl)Cl	PubChem	MMV688472	1	96.7033
CID 2956839	CCC(C)C1=CC=C(C=C1)OCC(=O)NC2=CC3=C(C=C2)OC(=N3)C4=CC=NC=C4	PubChem	MMV688472	1	90.6071
CID 46871958	CC(C(=O)NC1=CC2=C(C=C1)OC(=N2)C3=CC=NC=C3)OC4=C(C(=CC=C4)Cl)Cl	PubChem	MMV688472	1	97.7778
CID 645029	C1=CC(=CC=C1OCC(=O)NC2=CC3=C(C=C2)OC(=N3)C4=CC=NC=C4)Cl	PubChem	MMV688472	1	95.0762
CID 67332483	C1=CC(=CC=C1C2=NC3=C(O2)C=CC(=C3)NC(=O)C4=CC=NC=C4)Cl	PubChem	MMV688472	1	90
CID 70850880	CC(C(=O)NC1=CC2=C(C=C1)OC(=N2)C3=CC=NC=C3)OC4=CC=CC=C4	PubChem	MMV688472	1	90.411
CID 71661724	CC(C(=O)NC1=CC2=C(C=C1)OC(=N2)C3=CC=NC=C3)OC4=CC=CC=C4Cl	PubChem	MMV688472	1	97.7778
CID 71661725	CC(C(=O)NC1=CC2=C(C=C1)OC(=N2)C3=CC=NC=C3)OC4=CC=C(C=C4)Cl	PubChem	MMV688472	1	100
CID 71661894	CC(C(=O)NC1=CC2=C(C=C1)OC(=N2)C3=CC=NC=C3)OC4=CC=C(C=C4)OC	PubChem	MMV688472	1	96.7223
CID 71661895	CC(C(=O)NC1=CC2=C(C=C1)OC(=N2)C3=CC=NC=C3)OC4=CC(=CC=C4)Cl	PubChem	MMV688472	1	100
CID 71661896	CC(C(=O)NC1=CC2=C(C=C1)OC(=N2)C3=CC=NC=C3)OC4=C(C=CC=C4Cl)Cl	PubChem	MMV688472	1	97.7778
CID 71662081	C[C@@H](C(=O)NC1=CC2=C(C=C1)OC(=N2)C3=CC=NC=C3)OC4=C(C(=CC=C4)Cl)Cl	PubChem	MMV688472	1	97.7778
CID 71662082	C[C@@H](C(=O)NC1=CC2=C(C=C1)OC(=N2)C3=CC=NC=C3)OC4=CC=CC(=C4Cl)C(F)(F)F	PubChem	MMV688472	1	94.6237
CID 71662260	CC(C(=O)NC1=CC2=C(C=C1)OC(=N2)C3=CC=CC=N3)OC4=C(C=C(C=C4)Cl)Cl	PubChem	MMV688472	1	96.7033
CID 71662426	C[C@@H](C(=O)NC1=CC2=C(C(=C1)Cl)OC(=N2)C3=CC=NC=C3)OC4=C(C(=CC=C4)Cl)Cl	PubChem	MMV688472	1	97.7778
CID 73296364	C[C@H](C(=O)NC1=CC2=C(C(=C1)Cl)OC(=N2)C3=CC=NC=C3)OC4=C(C(=CC=C4)Cl)Cl	PubChem	MMV688472	1	97.7778
CID 73296511	C[C@H](C(=O)NC1=CC2=C(C=C1)OC(=N2)C3=CC=NC=C3)OC4=C(C(=CC=C4)Cl)Cl	PubChem	MMV688472	1	97.7778
CID 73296512	C[C@H](C(=O)NC1=CC2=C(C=C1)OC(=N2)C3=CC=NC=C3)OC4=CC(=C(C=C4)Cl)C(F)(F)F	PubChem	MMV688472	1	94.6237
CID 73296649	C[C@H](C(=O)NC1=CC2=C(C=C1)OC(=N2)C3=CC=NC=C3)OC4=CC=CC(=C4Cl)C(F)(F)F	PubChem	MMV688472	1	94.6237
CID 73296653	CC(C1=CC(=CC=C1)Cl)C(=O)NC2=CC3=C(C=C2)OC(=N3)C4=CC=NC=C4	PubChem	MMV688472	1	91.358
CID 73296654	CC(C(=O)NC1=CC2=C(C=C1)OC(=N2)C3=CC=NC=C3)OC4=CC=CC(=C4Cl)C(F)(F)F	PubChem	MMV688472	1	94.6237
CID 78143117	CC(C(=O)NC1=CC2=C(C(=C1)Cl)OC(=N2)C3=CC=NC=C3)OC4=C(C(=CC=C4)Cl)Cl	PubChem	MMV688472	1	97.7778
CID 90063353	C[C@@H](C(=O)NC1=CC2=C(C=C1)OC(=N2)C3=CC=NC=C3)OC4=CC=C(C=C4)OC	PubChem	MMV688472	1	96.7223
CID 90063359	C[C@@H](C(=O)NC1=CC2=C(C=C1)OC(=N2)C3=CC=NC=C3)OC4=CC=CC=C4Cl	PubChem	MMV688472	1	97.7778
CID 139251738	COC1=C(C=C(C=C1)C(=N)N)C2=CN(N=N2)C3=C(C=C(C=C3)C(=N)N)OC	PubChem	MMV688474	1	96.9697
CID 139251739	CC(C)N=C(C1=CC(=C(C=C1)OC)C2=CN(N=N2)C3=C(C=C(C=C3)C(=NC(C)C)N)OC)N	PubChem	MMV688474	1	94
CID 139251752	COC1=C(C=CC(=C1)C2=NCCN2)C3=CN(N=N3)C4=C(C=C(C=C4)C5=NCCN5)OC	PubChem	MMV688474	1	97.3913
CID 155541255	COC1=C(C=CC(=C1)C2=NCCN2)N3C=C(N=N3)C4=CC(=CC=C4)C5=NCCN5.C(=O)O.C(=O)O	PubChem	MMV688474	1	99.9526
CID 44627430	COC1=C(C=CC(=C1)C(=N)N)N2C=C(N=N2)C3=CC(=CC=C3)C(=N)N.Cl.Cl	PubChem	MMV688474	1	96
CID 44627431	COC1=C(C=CC(=C1)C(=N)N)N2C=C(N=N2)C3=CC(=CC=C3)C(=N)N	PubChem	MMV688474	1	98.9691
CID 44627432	CC(C)N=C(C1=CC(=C(C=C1)N2C=C(N=N2)C3=CC(=CC=C3)C(=NC(C)C)N)OC)N.Cl.Cl	PubChem	MMV688474	1	96.4442
CID 44627433	CC(C)N=C(C1=CC(=C(C=C1)N2C=C(N=N2)C3=CC(=CC=C3)C(=NC(C)C)N)OC)N	PubChem	MMV688474	1	96.4442
CID 44627434	COC1=C(C=CC(=C1)C2=NCCN2)N3C=C(N=N3)C4=CC(=CC=C4)C5=NCCN5.Cl.Cl	PubChem	MMV688474	1	100
CID 44627435	COC1=C(C=CC(=C1)C2=NCCN2)N3C=C(N=N3)C4=CC(=CC=C4)C5=NCCN5	PubChem	MMV688474	1	99.115
CID 44627543	C1CN=C(N1)C2=CC(=C(C=C2)N3C=C(N=N3)C4=CC(=CC=C4)C5=NCCN5)O.Cl.Cl	PubChem	MMV688474	1	96.7679
CID 44627544	C1CN=C(N1)C2=CC(=C(C=C2)N3C=C(N=N3)C4=CC(=CC=C4)C5=NCCN5)O	PubChem	MMV688474	1	96.7679
CID 44627963	CC(C)N=C(C1=CC=C(C=C1)C2=CN(N=N2)C3=C(C=C(C=C3)C(=NC(C)C)N)OC)N.Cl.Cl	PubChem	MMV688474	1	91.4573
CID 44627964	CC(C)N=C(C1=CC=C(C=C1)C2=CN(N=N2)C3=C(C=C(C=C3)C(=NC(C)C)N)OC)N	PubChem	MMV688474	1	91.4573
CID 44627965	COC1=C(C=CC(=C1)C2=NCCN2)N3C=C(N=N3)C4=CC=C(C=C4)C5=NCCN5.Cl.Cl	PubChem	MMV688474	1	96.5517
CID 44627966	COC1=C(C=CC(=C1)C2=NCCN2)N3C=C(N=N3)C4=CC=C(C=C4)C5=NCCN5	PubChem	MMV688474	1	99.115
CID 10298409	CC(=O)NCC1CN(C(=O)O1)C2=CC(=C(C=C2)C=C(C3=CC=CC(=C3)CO)Br)F	PubChem	MMV688508	1	97.5207
CID 117749627	CC(=O)NCC1CN(C(=O)O1)C2=CC(=C(C=C2)C3=CC=C(C=C3)C(C)(CO)N(C)C(=O)OC(C)(C)C)F	PubChem	MMV688508	1	92.9134
CID 117749638	CC(=O)NCC1CN(C(=O)O1)C2=CC(=C(C=C2)C3=CC=C(C=C3)C(CN=CC=NN)O)F	PubChem	MMV688508	1	94.2874
CID 117948105	CC(=O)NCC1CN(C(=O)O1)C2=CC(=C(C(=C2)F)C3=CC=C(C=C3)CO)F	PubChem	MMV688508	1	100
CID 117948196	CC(=O)NCC1CN(CO1)C2=CC(=C(C=C2)C3=CC=C(C=C3)CO)F	PubChem	MMV688508	1	92.5291
CID 121343888	CC(=O)NCC1CN(C(=O)O1)C2=CC(=C(C=C2)C3=CC=C(C=C3)COCC4=CC[N+](=O)C=C4)F	PubChem	MMV688508	1	91.6423
CID 123877572	CC(=O)NCC1CN(C(=O)O1)C2=CC(=C(C=C2)C3=CC=C(C=C3)C(C(CF)NC(=O)C(Cl)Cl)O)F	PubChem	MMV688508	1	95.8678
CID 126489283	CCNCC1CN(C(=O)O1)C2=CC(=C(C=C2)C3=CC=C(C=C3)CCO)F	PubChem	MMV688508	1	95.5357
CID 143006914	CC=C(COCC1=CC=C(C=C1)C2=C(C=C(C=C2)N3CC(OC3=O)CNC(=O)C)F)C=CN=O	PubChem	MMV688508	1	94.401
CID 143006925	CC(=O)NCC1CN(C(=O)O1)C2=CC(=C(C=C2)C3=CC=C(C=C3)CNC=C(CO)N)F	PubChem	MMV688508	1	94.4
CID 143081936	CC(=O)NCC1CN(C(O1)O)C2=CC(=C(C=C2)C3=CC=C(C=C3)C(=O)O)F	PubChem	MMV688508	1	98.3051
CID 143191138	C1C(OC(=O)N1C2=CC(=C(C=C2)C3=CC=C(C=C3)CO)F)CN(C=CN)N	PubChem	MMV688508	1	92.9543
CID 144442806	CC(=O)NC[C@H]1CN(C(=O)O1)C2=CC(=C(C=C2)C3=CC=C(C=C3)[C@H]([C@@H](CF)NC(=O)C(Cl)Cl)O)F	PubChem	MMV688508	1	95.8678
CID 145082288	CC=C(COCC1=CC=C(C=C1)C2=C(C=C(C=C2)N3CC(OC3=O)CNC(=O)C)F)C=C[NH2+]O	PubChem	MMV688508	1	94.2874
CID 145082360	CC1=C(C=CC(=C1)N2CC(OC2=O)CNC(=O)C)C3=CC=C(C=C3)CNCC(C4=CC=C(C=C4)F)O	PubChem	MMV688508	1	95.082
CID 145965963	CC(=O)NCC1CN(C(=O)O1)C2=CC(=C(C=C2)C3=CC(=C(C=C3)CN)O)F	PubChem	MMV688508	1	95.8678
CID 145978802	CC(=O)NCC1CN(C(=O)O1)C2=CC(=C(C=C2)C3=CC(=C(C=C3)F)O)F	PubChem	MMV688508	1	98.3051
CID 153726830	C1C(OC(=O)N1C2=CC(=C(C=C2)C3=CC=C(C=C3)CO)F)CCC(=O)N	PubChem	MMV688508	1	92.562
CID 21907449	CC(=O)NCC1CN(C(=O)O1)C2=CC(=C(C=C2)C3=CC=C(C=C3)CO)F	PubChem	MMV688508	1	100
CID 23404032	CC(=O)NCC1CN(C(=O)O1)C2=CC(=C(C=C2)C3=CC=C(C=C3)C(CO)N4CCC4)F	PubChem	MMV688508	1	92.9134
CID 23404036	CC(=O)NCC1CN(C(=O)O1)C2=CC(=C(C=C2)C3=CC=C(C=C3)C(CN4CCCC(C4)(F)F)O)F	PubChem	MMV688508	1	91.3386
CID 23404047	CC(=O)NCC1CN(C(=O)O1)C2=CC(=C(C=C2)C3=CC=C(C=C3)C(CN(CCCF)CC4=CC=CC=C4)O)F	PubChem	MMV688508	1	92.8
CID 23404048	CC(=O)NC[C@H]1CN(C(=O)O1)C2=CC(=C(C=C2)C3=CC=C(C=C3)[C@@H](CNCC4=CC=CC=C4)O)F	PubChem	MMV688508	1	95.8678
CID 23404049	CC(=O)NCC1CN(C(=O)O1)C2=CC(=C(C=C2)C3=CC=C(C=C3)C(CN(C)CC4=CC=CC=C4)O)F	PubChem	MMV688508	1	94.3089
