## Supplementary Table 2 for "*CACTI: An in-silico* drug-target prediction tool through the integration of chemogenomic data and clustering analysis" (part 2 of 2)

### Sheet: Close analogs (continued)
Supplementary Data 2. Close analog found in the public domain for Pathogen Box set. List of Pathogen Box analogs in the public domain retrieved using 90% similarity threshold. Canonical SMILES for analog is included as standardized by the pipeline. Analog source is shown in Dataset membership column. Number of times each molecule was found from a Pathogen Box member is indicated as well. Analogs with a validated or known mechanism of action are indicated, and were used as basis for the clustering prediction analysis (Supplementary Table 3).
CID 23404084	CC(=O)NCC1CN(C(=O)O1)C2=CC(=C(C=C2)C3=CC=C(C=C3)CNOCC4=CC=CC=C4)F	PubChem	MMV688508	1	95.116
CID 23404219	CC(=O)NCC1CN(C(=O)O1)C2=CC(=C(C=C2)C3=CC=C(C=C3)CCO)F	PubChem	MMV688508	1	97.5207
CID 23441445	CC(=O)NCC1CN(C(=O)O1)C2=CC(=C(C=C2)C3(CC3)CO)F	PubChem	MMV688508	1	93.4426
CID 54001260	CC(=O)NC[C@H]1CN(C(=O)O1)C2=CC(=C(C=C2)C3=CN(CCC3)C(=O)OCC4=CC=CC=C4)F	PubChem	MMV688508	1	90.4762
CID 54088345	CC(=O)NC[C@H]1CN(C(=O)O1)C2=CC(=C(C=C2)C3CCN(CC3)C(=O)OCC4=CC=CC=C4)F	PubChem	MMV688508	1	91.9355
CID 57251513	CC(=O)NCC1CN(C(=O)O1)C2=CC(=C(C=C2)C3CCN(CC3)C(=O)OCC4=CC=CC=C4)F	PubChem	MMV688508	1	91.9355
CID 57545489	CC(=O)NC[C@H]1CN(C(=O)O1)C2=CC(=C(C=C2)C3=CC=CC(=C3)CO)F	PubChem	MMV688508	1	100
CID 57582239	CC(=O)NC[C@H]1CN(C(=O)O1)C2=C(C=C(C(=C2)F)[C@H]3CC[C@H](C(C3)F)O)F	PubChem	MMV688508	1	94.2149
CID 57582265	CC(=O)NCC1CN(C(=O)O1)C2=C(C=C(C(=C2)F)C3CCC(CC3)O)F	PubChem	MMV688508	1	94.2149
CID 58045401	CC(=O)NCC1CN(C(=O)O1)C2=CC(=C(C=C2)C3=CC=C(C=C3)CCCC4CCC=CO4)F	PubChem	MMV688508	1	92.562
CID 58045438	CC(=O)NCC1CN(C(=O)O1)C2=CC(=C(C=C2)C3=CC=C(C=C3)CCCC4CO4)F	PubChem	MMV688508	1	94.2189
CID 58045489	CC[C@H]1CN(C(=O)O1)C2=CC(=C(C=C2)C3=CC=C(C=C3)CO)F	PubChem	MMV688508	1	91.8919
CID 58045532	CCC1CN(C(=O)O1)C2=CC(=C(C=C2)C3=CC=C(C=C3)C(CO)N)F	PubChem	MMV688508	1	91.5254
CID 58045654	CC(=O)NCC1CN(C(=O)O1)C2=CC(=C(C=C2)C3=CC=C(C=C3)CCCC(C4=CC=C(C=C4)F)O)F	PubChem	MMV688508	1	95.8678
CID 58681076	C1C(OC(=O)N1C2=CC(=C(C=C2)C3=CC=C(C=C3)CO)F)CN=[N+]=[N-]	PubChem	MMV688508	1	93.7018
CID 58721912	CC(=O)NC[C@H]1CN(C(=O)O1)C2=CC(=C(C=C2)C3=CC=C(C=C3)C(CNCCCF)O)F	PubChem	MMV688508	1	95.0303
CID 58758735	CC(C)(C)OC(=O)NCC1CN(C(=O)O1)C2=CC(=C(C=C2)C3=CC=C(C=C3)CO)F	PubChem	MMV688508	1	96.2492
CID 58758745	CC(=O)NC[C@H]1CN(C(=O)O1)C2=CC(=C(C=C2)C3=CC=C(C=C3)C(=O)O)F	PubChem	MMV688508	1	99.1453
CID 58949564	CC(=O)NCC1CN(C(=O)O1)C2=CC(=C(C=C2)C3=CC=C(C=C3)C(CN(C)C(=O)C)O)F	PubChem	MMV688508	1	94.3089
CID 59163796	CC(=O)CCC1CN(C(=O)O1)C2=CC(=C(C=C2)C3=CC=C(C=C3)C(CNCC4=CC=CC=C4)O)F	PubChem	MMV688508	1	90.1639
CID 59163807	CC(=O)NCC1CN(C(=O)O1)C2=CC(=C(C=C2)C3=CC=C(C=C3)CCCC(CF)O)F	PubChem	MMV688508	1	94.4513
CID 59515987	CC(=O)NCC1CN(C(=O)O1)C2=CC(=C(C=C2)C3=CC=C(C=C3)C4=NC(CO4)CO)F	PubChem	MMV688508	1	96.7213
CID 59994614	CCC(=O)NCC1CN(C(=O)O1)C2=CC(=C(C=C2)C3CCC(CC3)O)F	PubChem	MMV688508	1	91.0569
CID 59994624	CC(=O)NCC1CN(C(=O)O1)C2=CC(=C(C=C2)C3CCC(CC3)O)F	PubChem	MMV688508	1	94.2149
CID 59994635	CC(=O)NCC1CN(C(=O)O1)C2=CC(=C(C=C2)C3CCC(C(C3)F)O)F	PubChem	MMV688508	1	94.2149
CID 59994639	CCC(=O)NCC1CN(C(=O)O1)C2=CC(=C(C=C2)C3CCC(C(C3)F)O)F	PubChem	MMV688508	1	91.0569
CID 60033491	CC(=O)NCC1CN(C(=O)O1)C2=CC(=C(C=C2)C3=CC=C(C=C3)CC4C=C(N=N4)CO)F	PubChem	MMV688508	1	92.1875
CID 60045756	CC(=O)NC[C@H]1CN(C(=O)O1)C2=CC(=C(C=C2)C3=CC=C(C=C3)CCO)F	PubChem	MMV688508	1	97.5207
CID 60045765	CC(=O)NC[C@H]1CN(C(=O)O1)C2=CC(=C(C=C2)C3=CC=C(C=C3)CNCC(C4=CC=C(C=C4)F)O)F	PubChem	MMV688508	1	95.8678
CID 60045773	CC(=O)NCC1CN(C(=O)O1)C2=CC(=C(C=C2)C3=CC=C(C=C3)C(CN4CCC4)O)F	PubChem	MMV688508	1	94.0612
CID 60045875	CC(=O)NCC1CN(C(=O)O1)C2=CC(=C(C=C2)C3=CC=C(C=C3)C(CN(CCC(F)(F)Cl)CC4=CC=CC=C4)O)F	PubChem	MMV688508	1	92.0635
CID 60045898	CC(=O)NC[C@H]1CN(C(=O)O1)C2=CC(=C(C=C2)C3=CC=C(C=C3)CO)F	PubChem	MMV688508	1	100
CID 60045907	CC(=O)NCC1CN(C(=O)O1)C2=CC(=C(C=C2)C3=CC=C(C=C3)CNCCO)F	PubChem	MMV688508	1	95.99
CID 60045914	CC(=O)NCC1CN(C(=O)O1)C2=CC(=C(C=C2)C3=CC=C(C=C3)COSOOC)F	PubChem	MMV688508	1	97.3913
CID 60045959	CC(=O)NCC1CN(C(=O)O1)C2=CC(=C(C=C2)C3=CC=C(C=C3)C(CN(CCSC)CC4=CC=CC=C4)O)F	PubChem	MMV688508	1	90.625
CID 67016248	CC(=O)NCC1CN(C(=O)O1)C2=CC(=C(C=C2)C3=CC=C(C=C3)C(CO)NC(=O)OC(C)(C)C)F	PubChem	MMV688508	1	92.9134
CID 67016460	CC(=O)C(C1CN(C(=O)O1)C2=CC(=C(C=C2)C3=CC=C(C=C3)C(CN(CC4=CC=CC=C4)C(=O)C)O)F)N	PubChem	MMV688508	1	92.6829
CID 67016462	CC(=O)NCC1CN(C(=O)O1)C2=CC(=C(C=C2)C3=CC=C(C=C3)C(CN(CC4=CC=CC=C4)C(=O)C)O)F	PubChem	MMV688508	1	95.8678
CID 67016582	CC(=O)NC[C@H]1CN(C(=O)O1)C2=CC(=C(C=C2)C3=CC=C(C=C3)CNC[C@@H](C4=CC=C(C=C4)F)O)F	PubChem	MMV688508	1	95.8678
CID 68083374	CC(=O)NCC1CN(C(=O)O1)C2=CC(=C(C=C2)C3=CC=C(C=C3)C(CO)N)F	PubChem	MMV688508	1	96.7213
CID 68186780	CC(=O)NCC1CN(C(=O)O1)C2=CC(=C(C=C2)C3=CC=C(C=C3)C(CO)C4C=CN=N4)F	PubChem	MMV688508	1	94.4
CID 68378482	CC(=O)NC[C@H]1CN(C(=O)O1)C2=CC(=C(C=C2)C(CO)O)F	PubChem	MMV688508	1	95.7983
CID 68504564	CC(=O)NCC1CN(C(=O)O1)C2=CC(=C(C=C2)C3=CC(=C(C=C3)C(=O)O)F)F	PubChem	MMV688508	1	99.1453
CID 69549358	C1CC(CCC1C2=C(C=C(C=C2)N3CC(OC3=O)CNC(=O)C(F)F)F)O	PubChem	MMV688508	1	92.437
CID 69550862	CC(=O)NCC1CN(C(=O)O1)C2=CC(=C(C=C2)C3=CC=C(C=C3)C(CNC(=O)OC(C)(C)C)O)F	PubChem	MMV688508	1	94.0048
CID 69641474	CC(=O)NCC1CN(C(=O)O1)C2=CC(=C(C=C2)C3=CC=C(C=C3)CC(NCCCF)O)F	PubChem	MMV688508	1	93.139
CID 69746068	CC(=O)NCC1CN(C(=O)O1)C2=CC(=C(C=C2)C3CC4C(C3)C4CO)F	PubChem	MMV688508	1	95.082
CID 69765566	CC(=O)NCC1CN(C(=O)O1)C2=CC(=C(C=C2)C3=CN(CCC3)C(=O)OCC4=CC=CC=C4)F	PubChem	MMV688508	1	90.4762
CID 69765866	CC(=O)NCC1CN(C(=O)O1)C2=CC(=C(C=C2)C3CN(C3)C(=O)OCC4=CC=CC=C4)F	PubChem	MMV688508	1	94.2149
CID 70653449	CC(=O)NCC1CN(C(=O)O1)C2=CC(=C(C=C2)C3=CC(=C(C=C3)CO)F)F	PubChem	MMV688508	1	100
CID 70653450	CC(=O)NCC1CN(C(=O)O1)C2=CC(=C(C=C2)C3=CC(=C(C=C3)CO)CCN)F	PubChem	MMV688508	1	93.6508
CID 70653456	CC(=O)NCC1CN(C(=O)O1)C2=CC(=C(C=C2)C3=CC=C(C=C3)C(CN(C)C=CN=C)O)F	PubChem	MMV688508	1	92.891
CID 70653706	CC(=O)NC[C@H]1CN(C(=O)O1)C2=CC(=C(C=C2)C3=CC=C(C=C3)C(CNCC4=CC=CC=C4)O)F	PubChem	MMV688508	1	95.8678
CID 70903343	CC(=O)NC[C@H]1CN(C(=O)O1)C2=CC(=C(C=C2)C3=CC=C(C=C3)C(CO)NC(=O)OC(C)(C)C)F	PubChem	MMV688508	1	92.9134
CID 70903348	CC(=O)NCC1CN(C(=O)O1)C2=CC(=C(C=C2)C3=CC=C(C=C3)COSOC(=O)O)F	PubChem	MMV688508	1	96.7901
CID 70928451	CC(=O)NCC1CN(C(=O)O1)C2=CC(=C(C=C2)C3=CC=C(C=C3)[C@@H](CNCC4=CC=CC=C4)O)F	PubChem	MMV688508	1	95.8678
CID 70928452	CC(=O)NCC1CN(C(=O)O1)C2=CC(=C(C=C2)C3=CC=C(C=C3)[C@@H](CNCCCF)O)F	PubChem	MMV688508	1	95.0303
CID 71030002	CC(=O)NC[C@H]1CN(C(=O)O1)C2=C(C=C(C(=C2)F)C3CCC(C(C3)F)O)F	PubChem	MMV688508	1	94.2149
CID 71050671	CC(=O)NC[C@H]1CN(C(=O)O1)C2=CC(=C(C=C2)C3=CC=C(C=C3)[C@H](CO)NC(=O)OC(C)(C)C)F	PubChem	MMV688508	1	92.9134
CID 71294784	CC(=O)NCC1CN(C(=O)O1)C2=CC(=C(C=C2)C3=CC=C(C=C3)C(=O)O)F	PubChem	MMV688508	1	99.1453
CID 72983702	CC(=O)NCC1CN(C(=O)O1)C2=CC(=C(C=C2)C3=CC=C(C=C3)C(CC#N)O)F	PubChem	MMV688508	1	96.1373
CID 73045748	CC(=O)NCC1CN(C(=O)O1)C2=CC(=C(C=C2)C3=CC=C(C=C3)C(CO)C#N)F	PubChem	MMV688508	1	98.3333
CID 76560986	CC(=O)NCC1CN(C(=O)O1)C2=CC(=C(C=C2)C3=CC=CC(=C3)CO)F	PubChem	MMV688508	1	100
CID 76671998	CCC1CN(C(=O)O1)C2=CC(=C(C=C2)C3=CC=C(C=C3)CO)F	PubChem	MMV688508	1	91.8919
CID 77492411	CC(=O)NCC1CN(C(=O)O1)C2=CC(=C(C=C2)C(CO)O)F	PubChem	MMV688508	1	95.7983
CID 86596639	CC(=O)NCC1CN(C(=O)O1)C2=CC(=C(C=C2)C3=CC=C(C=C3)COS(=O)(=O)C)F	PubChem	MMV688508	1	96.5517
CID 87489234	CC(=O)NCC1CN(C(=O)O1)C2=CC(=C(C=C2)C3=CC=C(C=C3)C(CO)N4CCN(CC4)C=O)F	PubChem	MMV688508	1	92.9134
CID 89338965	CC(=O)NC[C@H]1CN(C(=O)O1)C2=CC(=C(C=C2)C3=CC=C(C=C3)COS(=O)(=O)C)F	PubChem	MMV688508	1	96.5517
CID 90804929	CC(=O)NCC1CN(C(=O)O1)C2=CC=C(C=C2)C3=C(C=C(C=C3)C4=CC(ON4)CO)F	PubChem	MMV688508	1	90.0763
CID 91572619	CC(=O)NCC1CN(C(=O)O1)C2=CC(=C(C=C2)C3=CC=C(C=C3)C4=CC(ON4)CO)F	PubChem	MMV688508	1	90.0763
CID 130453632	C1CN(CCC1(CNC2CC2C3=CNC4=CC=CC=C43)F)C(=O)OCC5=CC=CC=C5	PubChem	MMV688509	1	90.9091
CID 137422538	C1CN(CCC1(CN[C@@H]2C[C@H]2C3=CNC4=CC=CC=C43)F)C(=O)OCC5=CC=CC=C5	PubChem	MMV688509	1	90.9091
CID 139809242	CC1=C(NC(=C1C2=CC=NC=C2)C3=CC(=CC=C3)C(F)(F)F)C4CCN(CC4)C(=O)OCC5=CC=CC=C5	PubChem	MMV688509	1	96.1538
CID 141254638	C1CN(CCC1C2=CC=C(N2)C3=CC=C(C=C3)F)C(=O)OCC4=CC=CC=C4	PubChem	MMV688509	1	98
CID 141274437	C1CN(CCC1C2=CC(=C(N2)C3=CC=NC=C3)C4=CC=C(C=C4)C(F)(F)F)C(=O)OCC5=CC=CC=C5	PubChem	MMV688509	1	98.0392
CID 141860788	CC1=CC=C(C=C1)C2=C(C=C(N2)C3CCN(CC3)C(=O)OCC4=CC=CC=C4)C5=CC=NC6=CC=CC=C56	PubChem	MMV688509	1	93.0693
CID 141860800	C1CN(CCC1C2=CC(=C(N2)C3=CC(=CC=C3)C(F)(F)F)C4=CC(=NC=C4)F)C(=O)OCC5=CC=CC=C5	PubChem	MMV688509	1	99.0291
CID 141860804	C1CN(CCC1C2=C(C(=C(N2)C3=CC=C(C=C3)F)C4=CC=NC=C4)C=O)C(=O)OCC5=CC=CC=C5	PubChem	MMV688509	1	97.1429
CID 155235168	CSCC1=C(NC(=C1C2=CC=NC=C2)C3=CC=C(C=C3)F)C4CCN(CC4)C(=O)OCC5=CC=CC=C5	PubChem	MMV688509	1	96.2264
CID 155235173	CCOC(=C)C1=NC=CC(=C1)C2=C(NC(=C2)C3CCN(CC3)C(=O)O)C4=CC=C(C=C4)F	PubChem	MMV688509	1	91.0714
CID 155235233	C1CN(CCC1C2=CC(=C(N2)C3=CC=C(C=C3)C(F)(F)F)C4=CC=NC=C4)C(=O)OCC5=CC=CC=C5	PubChem	MMV688509	1	98.0392
CID 155235269	CN1C(=CC(=C1C2=CC=C(C=C2)F)C3=CC=NC=C3)C4CCN(CC4)C(=O)OCC5=CC=CC=C5	PubChem	MMV688509	1	94.1176
CID 155235292	CN(C)CC1=C(NC(=C1C2=CC=NC=C2)C3=CC=C(C=C3)F)C4CCN(CC4)C(=O)OCC5=CC=CC=C5	PubChem	MMV688509	1	94.4444
CID 155235299	CNCC1=C(NC(=C1C2=CC=NC=C2)C3=CC=C(C=C3)F)C4CCN(CC4)C(=O)OCC5=CC=CC=C5	PubChem	MMV688509	1	93.578
CID 18626421	C1CN(CCC1C2=CC(=C(N2)C3=CC=C(C=C3)F)C4=CC=NC=C4)C(=O)OCC5=CC=CC=C5	PubChem	MMV688509	1	100
CID 19065048	C1CN(CCC1C2=CC(=C(N2)C3=CC=C(C=C3)F)C4=CC=NC5=CC=CC=C45)C(=O)OCC6=CC=CC=C6	PubChem	MMV688509	1	98.0769
CID 19065064	C1CN(CCC1C2=CC(=C(N2)C3=CC(=CC=C3)C(F)(F)F)C4=CC=NC=C4)C(=O)OCC5=CC=CC=C5	PubChem	MMV688509	1	98.0392
CID 19072341	C1CN(CCC1C2=CC(=C(N2)C3=CC=NC=C3)C4=CC=C(C=C4)F)C(=O)OCC5=CC=CC=C5	PubChem	MMV688509	1	100
CID 19970244	C1CCN(C(C1)CC2=CNC3=CC=CC=C32)C(=O)OCC4=CC=CC=C4	PubChem	MMV688509	1	90.7216
CID 44411146	C1CC(N(C1)C(=O)OCC2=CC=CC=C2)C3=CC(=C(N3)C4=CC=C(C=C4)F)C5=CC=NC=C5	PubChem	MMV688509	1	98.0392
CID 69709988	CCOC(=O)N1C=C(C(=C1CCCOCC2=CC=CC=C2)C3=CC=NC=C3)C4=CC=C(C=C4)F	PubChem	MMV688509	1	92.1569
CID 70112000	C1CC(CN(C1)C(=O)OCC2=CC=CC=C2)C3=CC=CN3	PubChem	MMV688509	1	92.7835
CID 11483558	C1=CC(=CC(=C1)C(=N)N)C2=NOC(=C2)C3=CC=C(C=C3)C(=N)N	PubChem	MMV688514	1	100
CID 11990396	C1=CC=C(C=C1)C2=NOC(=C2)C3=CC=C(C=C3)C(=N)N	PubChem	MMV688514	1	100
CID 11990690	CC(C)N=C(C1=CC=CC(=C1)C2=CC(=NO2)C3=CC(=CC=C3)C(=NC(C)C)N)N	PubChem	MMV688514	1	92.5373
CID 11990691	C1=CC(=CC(=C1)C(=N)N)C2=CC(=NO2)C3=CC(=CC=C3)C(=N)N	PubChem	MMV688514	1	100
CID 11990716	CC(C)N=C(C1=CC=C(C=C1)C2=NOC(=C2)C3=CC(=CC=C3)C(=NC(C)C)N)N	PubChem	MMV688514	1	94.1259
CID 11990739	CC(C)N=C(C1=CC=C(C=C1)C2=CC(=NO2)C3=CC(=CC=C3)C(=NC(C)C)N)N	PubChem	MMV688514	1	92.5373
CID 11990762	C1=CC(=CC=C1C2=CC(=NO2)C3=C(C=C(C=C3)C(=N)N)Cl)C(=N)N	PubChem	MMV688514	1	91.4286
CID 11990765	C1=CC(=CC=C1C2=NOC(=C2)C3=C(C=C(C=C3)C(=N)N)Cl)C(=N)N	PubChem	MMV688514	1	91.4286
CID 11990767	CC(C)N=C(C1=CC=C(C=C1)C2=CC(=NO2)C3=CC=C(C=C3)C(=NC(C)C)N)N	PubChem	MMV688514	1	92.7667
CID 12207758	C1=CC(=CC=C1C2=CC(=NO2)C3=CC=C(C=C3)C(=N)N)C(=N)N.Cl.Cl	PubChem	MMV688514	1	98.9392
CID 142031268	CC.CC1=CC=C(C=C1)C2=NOC(=C2)C3=CC=CC=C3	PubChem	MMV688514	1	92.9314
CID 144820497	CCC1=CC=C(C=C1)C2=CC(=NO2)C3=CC=C(C=C3)C	PubChem	MMV688514	1	90.4714
CID 154262145	C1=CC=C(C=C1)C2=NOC=C2C3=CC=C(C=C3)C(=N)N	PubChem	MMV688514	1	95.3846
CID 16658982	C1=CC=C(C=C1)C2=CC(=NO2)C3=CC=C(C=C3)C(=N)N	PubChem	MMV688514	1	100
CID 16659035	C1=CC(=CC(=C1)C(=N)N)C2=CC(=NO2)C3=CC=C(C=C3)C(=N)N.Cl.Cl	PubChem	MMV688514	1	95.5224
CID 16659116	C1=CC(=CC(=C1)C(=N)N)C2=NOC(=C2)C3=CC=C(C=C3)C(=N)N.Cl.Cl	PubChem	MMV688514	1	95.5224
CID 16659208	C1=CC(=CC(=C1)C(=N)N)C2=CC(=NO2)C3=CC(=CC=C3)C(=N)N.Cl.Cl	PubChem	MMV688514	1	95.5224
CID 296680	CC1=CC=C(C=C1)C2=CC(=NO2)C3=CC=CC=C3	PubChem	MMV688514	1	91.7794
CID 439104	C1=CC(=CC=C1C2=CC(=NO2)C3=CC=C(C=C3)C(=N)N)C(=N)N	PubChem	MMV688514	1	100
CID 54600559	C1=CC(=CC=C1C2=CC(=NO2)C3=CC=C(C=C3)C(=N)N)C(=N)N.Cl	PubChem	MMV688514	1	98.9392
CID 570175	CC1=CC=C(C=C1)C2=NOC(=C2)C3=CC=CC=C3	PubChem	MMV688514	1	93.125
CID 9797057	C1=CC(=CC=C1CN)C2=NOC(=C2)C3=CC=C(C=C3)C(F)(F)F	PubChem	MMV688514	1	91.2584
CID 9966266	C1=CC(=CC(=C1)C(=N)N)C2=CC(=NO2)C3=CC=C(C=C3)C(=N)N	PubChem	MMV688514	1	100
CHEMBL2348374	CC(C)(C)C(=O)N(CCCCCCN1C[C@H](O)[C@@H](O)[C@H](O)[C@H]1CO)C1CCCC1	ChEMBL	MMV688543	1	97.8723
CHEMBL2348375	CC(C)(C)C(=O)N(CCCCCCN1C[C@H](O)[C@@H](O)[C@H](O)[C@H]1CO)C1CCC1	ChEMBL	MMV688543	1	95.7447
CID 118037823	CC(C)(C)C(=O)N(CCCCCCN1C[C@H]([C@@H]([C@@H]([C@H]1CO)O)O)O)C2CCCCC2	PubChem	MMV688543	1	98.8235
CID 123623520	CC(C)(C)C(=O)N(CCCCCCN1CCC(C(C1CO)O)O)C2CCCCC2	PubChem	MMV688543	1	98.3051
CID 123794448	CC(C)(C)C(=O)N(CCCCCCN1CC(C(CC1CO)O)O)C2CC2	PubChem	MMV688543	1	96.5517
CID 146674212	CC(C)(C)C(=O)N(CCCCCCN1C[C@H]([C@H]([C@H]([C@H]1CO)O)O)O)C2CCCCCC2	PubChem	MMV688543	1	100
CID 71580338	CC(C)(C)C(=O)N(CCCCCCN1C[C@@H]([C@H]([C@@H]([C@H]1CO)O)O)O)C2CCCCC2	PubChem	MMV688543	1	98.8235
CID 71580452	CC(C)(C)C(=O)N(CCCCCCN1C[C@@H]([C@H]([C@@H]([C@H]1CO)O)O)O)C2CC2	PubChem	MMV688543	1	98.3051
CID 71580453	CC(C)(C)C(=O)N(CCCCCCN1C[C@@H]([C@H]([C@@H]([C@H]1CO)O)O)O)C2CCC2	PubChem	MMV688543	1	98.3051
CID 71580454	CC(C)(C)C(=O)N(CCCCCCN1CC(C(C(C1CO)O)O)O)C2CCCC2	PubChem	MMV688543	1	98.7124
CID 71580556	CC(C)(C)C(=O)N(CCCCCCN1C[C@@H]([C@H]([C@@H]([C@H]1CO)O)O)O)C2CCCCCC2	PubChem	MMV688543	1	100
CID 71580557	CC(C)(C)C(=O)N(CCCCCCN1C[C@@H]([C@H]([C@@H]([C@H]1CO)O)O)O)C2CCCCCCC2	PubChem	MMV688543	1	99.7868
CID 71766381	CC(C)C(=O)N(CCCCCCN1CC(C(C(C1CO)O)O)O)C2CCCCC2	PubChem	MMV688543	1	97.2856
CID 78120059	CC(C)(C)C(=O)N(CCCCCCN1CC(C(C(C1CO)O)O)O)C2CCCCC2	PubChem	MMV688543	1	98.8235
CID 78120100	CC(C)(C)C(=O)N(CCCCCCN1CC(C(C(C1CO)O)O)O)C2CCC2	PubChem	MMV688543	1	98.3051
CID 78120137	CC(C)(C)C(=O)N(CCCCCCN1CC(C(C(C1CO)O)O)O)C2CCCCCC2	PubChem	MMV688543	1	100
CID 78120138	CC(C)(C)C(=O)N(CCCCCCN1CC(C(C(C1CO)O)O)O)C2CCCCCCC2	PubChem	MMV688543	1	99.7868
CID 89826545	CC(C)(C)C(=O)N(CCCCCCN1C[C@@H]([C@H](C([C@H]1CO)O)O)O)C2CC2	PubChem	MMV688543	1	98.3051
CID 89826690	CC(C)(C)C(=O)N(CCCCCCN1CC([C@H](C(C1CO)O)O)O)C2CCCCC2	PubChem	MMV688543	1	98.8235
CID 89830454	CC(C)(C)C(=O)N(CCCCCCN1CC(C(CC1CO)O)O)C2CCC2	PubChem	MMV688543	1	96.5517
CID 89830455	CC(C)(C)C(=O)N(CCCCCCN1C[C@@H]([C@H](C[C@H]1CO)O)O)C2CC2	PubChem	MMV688543	1	96.5517
CID 89830456	CC(C)(C)C(=O)N(CCCCCCN1CC(C(CC1CO)O)O)C2CCCC2	PubChem	MMV688543	1	96.5517
CID 89830458	CC(C)(C)C(=O)N(CCCCCCN1CC(C(CC1CO)O)O)C2CCCCCC2	PubChem	MMV688543	1	98.2759
CID 135927279	C1CN=C(N1)C2=CC(=CC=C2)N3C=C(N=N3)C4=C(C=CC(=C4)C5=NCCN5)O.Cl.Cl	PubChem	MMV688547	1	97.4134
CID 135927280	C1CN=C(N1)C2=CC(=CC=C2)N3C=C(N=N3)C4=C(C=CC(=C4)C5=NCCN5)O	PubChem	MMV688547	1	97.4134
CID 135927287	C1CN=C(N1)C2=CC=C(C=C2)N3C=C(N=N3)C4=C(C=CC(=C4)C5=NCCN5)O	PubChem	MMV688547	1	96.3636
CID 139251740	COC1=C(C=C(C=C1)C2=NCCN2)C3=CN(N=N3)C4=C(C=C(C=C4)C5=NCCN5)OC	PubChem	MMV688547	1	97.3913
CID 139251746	COC1=C(C=C(C=C1)C2=NCCN2)N3C=C(N=N3)C4=C(C=C(C=C4)C5=NCCN5)OC	PubChem	MMV688547	1	97.3913
CID 155560046	COC1=C(C=C(C=C1)C2=NCCN2)C3=CN(N=N3)C4=CC=CC(=C4)C5=NCCN5.C(=O)(C(F)(F)F)O.C(=O)(C(F)(F)F)O	PubChem	MMV688547	1	98.9176
CID 44627105	COC1=C(C=C(C=C1)C2=NCCN2)N3C=C(N=N3)C4=CC(=CC=C4)C5=NCCN5.Cl.Cl	PubChem	MMV688547	1	97.4359
CID 44627106	COC1=C(C=C(C=C1)C2=NCCN2)N3C=C(N=N3)C4=CC(=CC=C4)C5=NCCN5	PubChem	MMV688547	1	100
CID 44627201	COC1=C(C=C(C=C1)C(=N)N)C2=CN(N=N2)C3=CC=CC(=C3)C(=N)N.Cl.Cl	PubChem	MMV688547	1	96.9697
CID 44627202	COC1=C(C=C(C=C1)C(=N)N)C2=CN(N=N2)C3=CC=CC(=C3)C(=N)N	PubChem	MMV688547	1	100
CID 44627203	CC(C)N=C(C1=CC(=CC=C1)N2C=C(N=N2)C3=C(C=CC(=C3)C(=NC(C)C)N)OC)N.Cl.Cl	PubChem	MMV688547	1	93.0693
CID 44627204	CC(C)N=C(C1=CC(=CC=C1)N2C=C(N=N2)C3=C(C=CC(=C3)C(=NC(C)C)N)OC)N	PubChem	MMV688547	1	95.9184
CID 44627205	COC1=C(C=C(C=C1)C2=NCCN2)C3=CN(N=N3)C4=CC=CC(=C4)C5=NCCN5.Cl.Cl	PubChem	MMV688547	1	97.3913
CID 44627206	COC1=C(C=C(C=C1)C2=NCCN2)C3=CN(N=N3)C4=CC=CC(=C4)C5=NCCN5	PubChem	MMV688547	1	100
CID 44627438	CC(C)N=C(C1=CC=C(C=C1)N2C=C(N=N2)C3=C(C=CC(=C3)C(=NC(C)C)N)OC)N.Cl.Cl	PubChem	MMV688547	1	96.9332
CID 44627439	CC(C)N=C(C1=CC=C(C=C1)N2C=C(N=N2)C3=C(C=CC(=C3)C(=NC(C)C)N)OC)N	PubChem	MMV688547	1	96.9332
CID 44627440	COC1=C(C=C(C=C1)C2=NCCN2)C3=CN(N=N3)C4=CC=C(C=C4)C5=NCCN5.Cl.Cl	PubChem	MMV688547	1	94.6524
CID 44627441	COC1=C(C=C(C=C1)C2=NCCN2)C3=CN(N=N3)C4=CC=C(C=C4)C5=NCCN5	PubChem	MMV688547	1	94.6524
CID 44627655	COC1=C(C=C(C=C1)C2=NCCN2)N3C=C(N=N3)C4=CC=C(C=C4)C5=NCCN5.Cl.Cl	PubChem	MMV688547	1	97.4359
CID 44627656	COC1=C(C=C(C=C1)C2=NCCN2)N3C=C(N=N3)C4=CC=C(C=C4)C5=NCCN5	PubChem	MMV688547	1	99.115
CID 44627753	COC1=C(C=CC(=C1)C2=NCCN2)C3=CN(N=N3)C4=CC=CC(=C4)C5=NCCN5.Cl.Cl	PubChem	MMV688547	1	100
CID 44627754	COC1=C(C=CC(=C1)C2=NCCN2)C3=CN(N=N3)C4=CC=CC(=C4)C5=NCCN5	PubChem	MMV688547	1	100
CID 44627971	COC1=C(C=CC(=C1)C2=NCCN2)C3=CN(N=N3)C4=CC=C(C=C4)C5=NCCN5.Cl.Cl	PubChem	MMV688547	1	97.3913
CID 44627972	COC1=C(C=CC(=C1)C2=NCCN2)C3=CN(N=N3)C4=CC=C(C=C4)C5=NCCN5	PubChem	MMV688547	1	100
CHEMBL4757121	CC(C)(C)n1nc(-c2ccc(-c3ccccc3)cc2)c2c(N)ncnc21	ChEMBL	MMV688548	1	94.5946
CID 10492061	CC(C)(C)N1C2=NC=NC(=C2C(=N1)C3=CC=CC=C3)N	PubChem	MMV688548	1	95
CID 11522441	CC1=CC(=C(C=C1)C)CC2=NN(C3=NC=NC(=C23)N)C(C)(C)C	PubChem	MMV688548	1	95.3488
CID 122705258	CC1=CC=C(C=C1)C2=NN(C3=NC=NC(=C23)N)CCN4CCC(CC4)CCN(C)C	PubChem	MMV688548	1	90.7157
CID 124088839	CC1=CC=C(C=C1)C2=NN(C3=NC=NC(=C23)N)CCN4CCC(CC4)CN(C)C	PubChem	MMV688548	1	90.4096
CID 127036872	CC(C)(C)N1C2=NC=NC(=C2C=N1)NCC3=CC=CC=C3	PubChem	MMV688548	1	92.5
CID 127052538	CC1=CC=C(C=C1)C2=NN(C3=NC=NC(=C23)N)CCN4CCC(CC4)N(C)C	PubChem	MMV688548	1	90.0962
CID 1400	CC1=CC=C(C=C1)C2=NN(C3=NC=NC(=C23)N)C(C)(C)C	PubChem	MMV688548	1	95
CID 141036257	C1CNCCC1N2C3=NC=NC(=C3C(=N2)C4=CC(=CC=C4)F)N	PubChem	MMV688548	1	93.75
CID 141197526	CC(C)N1C2=NC=NC(=C2C(=N1)C3=CC(=CC(=C3)F)F)N	PubChem	MMV688548	1	96.3111
CID 143251199	CC(C)(N)N1C2=NC=NC(=C2C(=N1)C3=CC=C(C4=CC=CC=C43)F)N	PubChem	MMV688548	1	91.358
CID 162386252	CC(C)N1C2=NC=NC(=C2C(=N1)C3=CC(=C(C=C3)N)F)N	PubChem	MMV688548	1	95.1772
CID 162386296	C=CCN1C2=NC=NC(=C2C(=N1)C3=CC(=C(C=C3)N)F)N	PubChem	MMV688548	1	91.8227
CID 162651954	CC(C)(C)N1C2=NC=NC(=C2C(=N1)C3=CC4=CC=CC=C4C=C3)NC	PubChem	MMV688548	1	92.5
CID 24864847	CC(C)N1C2=NC=NC(=C2C(=N1)CC3=CC=CC4=CC=CC=C43)N	PubChem	MMV688548	1	90.1422
CID 24865027	CC(C)(C)N1C2=NC=NC(=C2C(=N1)CC3=CC(=CC=C3)Br)N	PubChem	MMV688548	1	90.4762
CID 24866467	CC(C)N1C2=NC=NC(=C2C(=N1)C3=CC=C(C=C3)Cl)N	PubChem	MMV688548	1	97.771
CID 24868298	CC(C)(C)N1C2=NC=NC(=C2C(=N1)C3=CC=CC=C3)NC(=O)C=C	PubChem	MMV688548	1	93.0233
CID 24905144	CN1C2=NC=NC(=C2C(=N1)C3=CC4=CC=CC=C4C=C3)N	PubChem	MMV688548	1	91.8919
CID 24905160	CC(C)N1C2=NC=NC(=C2C(=N1)C3=CC=CC(=C3)C#N)N	PubChem	MMV688548	1	94.9902
CID 24905166	CC(C)N1C2=NC=NC(=C2C(=N1)C3=CC=C(C=C3)CC#N)N	PubChem	MMV688548	1	95.8809
CID 24905167	CC(C)N1C2=NC=NC(=C2C(=N1)C3=CC=CC(=C3)CC#N)N	PubChem	MMV688548	1	92.5
CID 24905213	CC(C)(C)C1=CC=C(C=C1)C2=C3C(=NC=NC3=NN2)N	PubChem	MMV688548	1	92.3077
CID 24905236	CC(C)N1C2=NC=NC(=C2C(=N1)C3=CC(=C(C=C3)F)C#N)N	PubChem	MMV688548	1	92.7273
CID 24905237	CC(C)N1C2=NC=NC(=C2C(=N1)C3=CC(=C(C=C3)C#N)F)N	PubChem	MMV688548	1	93.1084
CID 24905270	CCN1C2=NC=NC(=C2C(=N1)C3=CC4=CC=CC=C4C=C3)N	PubChem	MMV688548	1	95.3751
CID 24905272	CC(C)N1C2=NC=NC(=C2C(=N1)C3=CC4=CC=CC=C4C=C3)N	PubChem	MMV688548	1	90.9091
CID 448171	CC(C)(C)[N+]1=C2C(=C(N1)C3=CC=C(C=C3)Cl)C(=NC=N2)N	PubChem	MMV688548	1	98.542
CID 46237805	CN1C=C2C(=NC(=NC2=N1)C3=CC=CC=C3)N	PubChem	MMV688548	1	91.8919
CID 4877	CC(C)(C)N1C2=NC=NC(=C2C(=N1)C3=CC=CC4=CC=CC=C43)N	PubChem	MMV688548	1	95
CID 49850405	CC1=C(C=CC(=C1)C2=NN(C3=NC=NC(=C23)N)C(C)C)F	PubChem	MMV688548	1	94.3525
CID 5059890	CC(C)(C)N1C2=NC=NC(=C2C(=N1)C3=CC4=CC=CC=C4C=C3)N	PubChem	MMV688548	1	95
CID 5154691	CC(C)(C)N1C2=NC=NC(=C2C(=N1)CC3=CC=CC4=CC=CC=C43)N	PubChem	MMV688548	1	92.607
CID 52943258	CC(C)CCN1C2=NC=NC(=C2C(=N1)C3=CC4=CC=CC=C4C=C3)N	PubChem	MMV688548	1	93.0279
CID 5327820	C1=CC=C(C=C1)C2=NN(C3=NC=NC(=C23)N)C4=CC=CC=C4	PubChem	MMV688548	1	91.6667
CID 53345579	CC(C)N1C2=NC=NC(=C2C(=N1)C3=CC(=CC=C3)Cl)N	PubChem	MMV688548	1	96.5966
CID 53345580	CC(C)C1=CC=C(C=C1)C2=NN(C3=NC=NC(=C23)N)C(C)C	PubChem	MMV688548	1	92.3077
CID 53345581	CC(C)C1=CC=CC(=C1)C2=NN(C3=NC=NC(=C23)N)C(C)C	PubChem	MMV688548	1	92.3077
CID 53345582	CC1=CC=C(C=C1)C2=NN(C3=NC=NC(=C23)N)C(C)C	PubChem	MMV688548	1	97.6227
CID 53345583	CC1=C(C=C(C=C1)C2=NN(C3=NC=NC(=C23)N)C(C)C)C	PubChem	MMV688548	1	90
CID 54581513	CC1=CC(=CC=C1)C2=NN(C3=NC=NC(=C23)N)C(C)C	PubChem	MMV688548	1	92.3077
CID 54584456	CC(C)N1C2=NC=NC(=C2C(=N1)C3=CC=CC(=C3)CC4=CC=CC=C4)N	PubChem	MMV688548	1	92.3077
CID 54584462	CC(C)N1C2=NC=NC(=C2C(=N1)C3=CC=CC(=C3)C4=CC=CC=C4)N	PubChem	MMV688548	1	90.9091
CID 54586371	CC(C)N1C2=NC=NC(=C2C(=N1)C3=CC=CC4=CC=CC=C43)N	PubChem	MMV688548	1	90.9091
CID 57692108	CC(C)(C)N1C2=NC=NC(=C2C(=N1)C3=CC=C(C=C3)C4=CC=CC=C4)N	PubChem	MMV688548	1	95
CID 57692131	CC1=C(C(=CC=C1)CC2=NN(C3=NC=NC(=C23)N)C(C)(C)C)C	PubChem	MMV688548	1	95.3488
CID 66549796	CC(C)N1C2=NC=NC(=C2C(=N1)C#CC3=CC=CC=C3)N	PubChem	MMV688548	1	93.3333
CID 70686735	CC(C)(C)N1C2=NC=NC(=C2C(=N1)CC3=CC=CC4=CC=CC=C43)N.Cl	PubChem	MMV688548	1	92.607
CID 9927547	CC(C)(C)N1C2=NC=NC(=C2C(=N1)CC3=CC4=CC=CC=C4C=C3)N	PubChem	MMV688548	1	91.4706
CID 122196560	CCC1=CC=CC=C1N2C(=CN3C2=NC4=C3C(=O)N(C(=O)N4C)C(C(C)C)C(=O)OC)C	PubChem	MMV688550	1	100
CID 129011772	CCC1=CC=CC=C1N2C(=CN3C2=NC4=C3C(=O)N(C(=O)N4C)[C@@H](C(C)C)C(=O)OC)C	PubChem	MMV688550	1	100
CID 16614598	CCOC(=O)CN1C(=O)C2=C(N=C3N2C=C(N3C4=CC=C(C=C4)F)C)N(C1=O)C	PubChem	MMV688550	1	92.8203
CID 16615454	CCCN1C(=O)C2=C(N=C3N2C=C(N3C4=CC=CC=C4C)C)N(C1=O)C	PubChem	MMV688550	1	93.1905
CID 16623908	CCC1=CC=C(C=C1)N2C(=CN3C2=NC4=C3C(=O)N(C(=O)N4C)CC(=O)OCC)C5=CC=CC=C5	PubChem	MMV688550	1	93.5484
CID 16623964	CCCCC1=CC=C(C=C1)N2C(=C(N3C2=NC4=C3C(=O)N(C(=O)N4C)CC(=O)OC)C)C	PubChem	MMV688550	1	92.8
CID 16623966	CC1=CC=C(C=C1)N2C(=CN3C2=NC4=C3C(=O)N(C(=O)N4C)CC(=O)OC)C5=CC=CC=C5	PubChem	MMV688550	1	94.2149
CID 16623972	CCOCCN1C(=O)C2=C(N=C3N2C=C(N3C4=CC(=C(C=C4)C)C)C)N(C1=O)C	PubChem	MMV688550	1	91.4503
CID 16623973	CCCCC1=CC=C(C=C1)N2C(=CN3C2=NC4=C3C(=O)N(C(=O)N4C)CCOC)C	PubChem	MMV688550	1	91.3692
CID 16626065	CCOC(=O)CN1C(=O)C2=C(N=C3N2C=C(N3C4=CC=C(C=C4)C)C5=CC=CC=C5)N(C1=O)C	PubChem	MMV688550	1	93.5484
CID 16626553	CCOC(=O)CN1C(=O)C2=C(N=C3N2C=C(N3C4=CC=CC(=C4C)C)C5=CC=CC=C5)N(C1=O)C	PubChem	MMV688550	1	93.5484
CID 16626682	CCCN1C(=O)C2=C(N=C3N2C=C(N3C4=CC=C(C=C4)CC)C)N(C1=O)C	PubChem	MMV688550	1	91.2846
CID 16626846	CCOC(=O)CCN1C(=O)C2=C(N=C3N2C=C(N3C4=CC=C(C=C4)C)C)N(C1=O)C	PubChem	MMV688550	1	91.399
CID 16626855	CCC1=CC=CC=C1N2C(=CN3C2=NC4=C3C(=O)N(C(=O)N4C)CC(=O)OCC)C5=CC=CC=C5	PubChem	MMV688550	1	93.5484
CID 16626872	CCOC(=O)CN1C(=O)C2=C(N=C3N2C=C(N3C4=C(C=CC(=C4)Cl)C)C)N(C1=O)C	PubChem	MMV688550	1	94.216
CID 16626874	CCC1=CC=C(C=C1)N2C(=CN3C2=NC4=C3C(=O)N(C(=O)N4C)CCC(=O)OCC)C	PubChem	MMV688550	1	91.6351
CID 16626882	CCOC(=O)CN1C(=O)C2=C(N=C3N2C=C(N3C4=CC=CC=C4C)C5=CC=CC=C5)N(C1=O)C	PubChem	MMV688550	1	93.5484
CID 16797980	CC1=CN2C3=C(N=C2N1C4=CC=CC=C4)N(C(=O)N(C3=O)CC5=CC=CC=C5)C	PubChem	MMV688550	1	90.2655
CID 16797981	CC1=CC=CC=C1N2C(=CN3C2=NC4=C3C(=O)N(C(=O)N4C)CC=C)C	PubChem	MMV688550	1	92.1426
CID 16797982	CC1=CC=CC=C1N2C(=CN3C2=NC4=C3C(=O)N(C(=O)N4C)CC(=O)OC)C	PubChem	MMV688550	1	95.1832
CID 16797983	CCN1C(=O)C2=C(N=C3N2C=C(N3C4=CC=CC(=C4)C)C)N(C1=O)C	PubChem	MMV688550	1	92.1739
CID 16797984	CC1=CC(=CC=C1)N2C(=CN3C2=NC4=C3C(=O)N(C(=O)N4C)CC=C)C	PubChem	MMV688550	1	90.3294
CID 16797985	CCOCCN1C(=O)C2=C(N=C3N2C=C(N3C4=CC=CC(=C4)C)C)N(C1=O)C	PubChem	MMV688550	1	91.6116
CID 16797986	CC1=CC(=CC=C1)N2C(=CN3C2=NC4=C3C(=O)N(C(=O)N4C)CC(=O)OC)C	PubChem	MMV688550	1	94.2149
CID 16797987	CCN1C(=O)C2=C(N=C3N2C=C(N3C4=CC=C(C=C4)C)C)N(C1=O)C	PubChem	MMV688550	1	92.1739
CID 16797989	CCOCCN1C(=O)C2=C(N=C3N2C=C(N3C4=CC=C(C=C4)C)C)N(C1=O)C	PubChem	MMV688550	1	91.2967
CID 16797990	CC1=CC=C(C=C1)N2C(=CN3C2=NC4=C3C(=O)N(C(=O)N4C)CC(=O)OC)C	PubChem	MMV688550	1	94.2149
CID 16797991	CCOCCN1C(=O)C2=C(N=C3N2C=C(N3C4=CC(=CC(=C4)C)C)C)N(C1=O)C	PubChem	MMV688550	1	91.4702
CID 16797992	CCC1=CC=C(C=C1)N2C(=CN3C2=NC4=C3C(=O)N(C(=O)N4C)CC)C	PubChem	MMV688550	1	92.1739
CID 16797993	CCC1=CC=C(C=C1)N2C(=CN3C2=NC4=C3C(=O)N(C(=O)N4C)CC(C)C)C	PubChem	MMV688550	1	92.3077
CID 16797994	CCC1=CC=C(C=C1)N2C(=CN3C2=NC4=C3C(=O)N(C(=O)N4C)CCOCC)C	PubChem	MMV688550	1	91.5361
CID 16802906	CCOC(=O)CN1C(=O)C2=C(N=C3N2C=C(N3C4=CC=CC=C4)C5=CC=CC=C5)N(C1=O)C	PubChem	MMV688550	1	92.6829
CID 16810062	CC1=CC(=CC=C1)N2C(=CN3C2=NC4=C3C(=O)N(C(=O)N4C)C(C)C(=O)OC)C	PubChem	MMV688550	1	97.3913
CID 16810071	CC1=CC(=CC=C1)N2C(=C(N3C2=NC4=C3C(=O)N(C(=O)N4C)C(C)C(=O)OC)C)C	PubChem	MMV688550	1	97.3913
CID 16811933	CCOC(=O)CN1C(=CN2C1=NC3=C2C(=O)N(C(=O)N3C)CC4=CC=CC=C4)C	PubChem	MMV688550	1	90.1639
CID 16812777	CCC1=CC=CC=C1N2C(=CN3C2=NC4=C3C(=O)N(C(=O)N4C)CCC(=O)OCC)C	PubChem	MMV688550	1	94.4388
CID 16812801	CCOC(=O)CCN1C(=O)C2=C(N=C3N2C=C(N3C4=CC=CC(=C4)C)C5=CC=CC=C5)N(C1=O)C	PubChem	MMV688550	1	90.625
CID 18573466	CCOC(=O)CN1C(=O)C2=C(N=C3N2C=C(N3C4=C(C(=CC=C4)Cl)C)C)N(C1=O)C	PubChem	MMV688550	1	94.0667
CID 18573467	CC1=C(C=C(C=C1)Cl)N2C(=CN3C2=NC4=C3C(=O)N(C(=O)N4C)C(C)C(=O)OC)C	PubChem	MMV688550	1	96.1475
CID 18573469	CC1=CC=CC=C1N2C(=C(N3C2=NC4=C3C(=O)N(C(=O)N4C)CC(=O)OC)C)C	PubChem	MMV688550	1	94.2149
CID 18573470	CC1=CC(=CC=C1)N2C(=C(N3C2=NC4=C3C(=O)N(C(=O)N4C)CC(=O)OC)C)C	PubChem	MMV688550	1	94.2149
CID 18575039	CCCCC1=CC=C(C=C1)N2C(=CN3C2=NC4=C3C(=O)N(C(=O)N4C)C(C)C(=O)OC)C	PubChem	MMV688550	1	95.8678
CID 18575042	CCCCC1=CC=C(C=C1)N2C(=C(N3C2=NC4=C3C(=O)N(C(=O)N4C)C(C)C(=O)OC)C)C	PubChem	MMV688550	1	95.8678
CID 18575126	CN1C2=C(C(=O)N(C1=O)CC(=O)OC)N3C=C(N(C3=N2)C4=CC=CC=C4)C5=CC=CC=C5	PubChem	MMV688550	1	93.3333
CID 18575127	CC1=CC(=CC=C1)N2C(=CN3C2=NC4=C3C(=O)N(C(=O)N4C)CC(=O)OC)C5=CC=CC=C5	PubChem	MMV688550	1	94.2149
CID 4870886	CN1C2=C(C(=O)N(C1=O)CC(=O)OC)N3C=C(N(C3=N2)C4=CC=C(C=C4)F)C5=CC=CC=C5	PubChem	MMV688550	1	90.3226
CID 4888661	CC1=CN2C3=C(N=C2N1C4=CC=C(C=C4)F)N(C(=O)N(C3=O)CC(=O)OC)C	PubChem	MMV688550	1	93.012
CID 4969831	CC1=CN2C3=C(N=C2N1C4=CC=CC=C4)N(C(=O)N(C3=O)CCOC)C	PubChem	MMV688550	1	91.312
CID 6462414	CC1=CN2C3=C(N=C2N1C4=CC=CC=C4F)N(C(=O)N(C3=O)CC(=O)OC)C	PubChem	MMV688550	1	92.4848
CID 6484852	CCOC(=O)CN1C(=O)C2=C(N=C3N2C=C(N3C4=CC=CC=C4F)C)N(C1=O)C	PubChem	MMV688550	1	92.3285
CID 6484862	CC1=CN2C3=C(N=C2N1C4=CC=C(C=C4)C(F)(F)F)N(C(=O)N(C3=O)CCOC)C	PubChem	MMV688550	1	91.0546
CID 6484863	CCOCCN1C(=O)C2=C(N=C3N2C=C(N3C4=CC=C(C=C4)C(F)(F)F)C)N(C1=O)C	PubChem	MMV688550	1	90.9976
CID 6484864	CC1=CN2C3=C(N=C2N1C4=CC=C(C=C4)C(F)(F)F)N(C(=O)N(C3=O)CC(=O)OC)C	PubChem	MMV688550	1	92.7347
CID 6484865	CCOC(=O)CN1C(=O)C2=C(N=C3N2C=C(N3C4=CC=C(C=C4)C(F)(F)F)C)N(C1=O)C	PubChem	MMV688550	1	92.5761
CID 122196574	CC1=C(C(=NN1C(=O)NC2=CC=CC(=C2)C(F)(F)F)C)SC3=NC=CC=N3	PubChem	MMV688552	1	100
CID 2745242	CC1=C(C(=NN1C(=O)NC2=CC=CC(=C2)C(F)(F)F)C)SC3=NC=C(C=C3)C(F)(F)F	PubChem	MMV688552	1	100
CID 9858470	CC1=C(C(=NN1C(=O)NC2=CC=CC=C2)C)SC3=NC=CC=N3	PubChem	MMV688552	1	95.6522
CID 1030512	C1CCN([C@H](C1)C(=O)NCC2=CC3=C(C=C2)OCO3)C(=O)C4=COC=C4	PubChem	MMV688553	1	92.0354
CID 1030513	C1CCN([C@@H](C1)C(=O)NCC2=CC3=C(C=C2)OCO3)C(=O)C4=COC=C4	PubChem	MMV688553	1	92.0354
CID 108996251	C1CN(CCN1CC2=CC3=C(C=C2)OCO3)C(=O)CNCC4=CC=CO4	PubChem	MMV688553	1	92.7273
CID 109018452	C1CN(CCN1CCC(=O)NCC2=CC=CO2)CC3=CC4=C(C=C3)OCO4	PubChem	MMV688553	1	92.0354
CID 109018614	C1CN(CCN1CC2=CC3=C(C=C2)OCO3)C(=O)CCNCC4=CC=CO4	PubChem	MMV688553	1	91.0714
CID 110690644	C1CN(CCN1CC2=CC3=C(C=C2)OCO3)C(=O)CC4=CC=CO4	PubChem	MMV688553	1	90.7407
CID 121509335	C1CN(CCN1CC2=CC3=C(C=C2)OCO3)C(=O)NCCC4=CC=CO4	PubChem	MMV688553	1	98.2456
CID 126795727	C1CCC(CC1)N(CC2=COC=C2)C(=O)NCC3=C4C(=CC=C3)OCO4	PubChem	MMV688553	1	94.4444
CID 133759298	CN(CC1=CC2=C(C=C1)OCO2)C(=O)NCC(C3=CC=CO3)N4CCCCC4	PubChem	MMV688553	1	95.7265
CID 133905365	CC(C1=CC2=C(C=C1)OCO2)NC(=O)NCC(C3=CC=CO3)N4CCCCC4	PubChem	MMV688553	1	96.5517
CID 1537237	C1CN(CCN1CC2=CC3=C(C=C2)OCO3)C(=O)C=CC4=CC=CO4	PubChem	MMV688553	1	90.566
CID 1537238	C1CN(CCN1CC2=CC3=C(C=C2)OCO3)C(=O)/C=C/C4=CC=CO4	PubChem	MMV688553	1	90.566
CID 16645761	C1CN(CCN1CC2=CC3=C(C=C2)OCO3)C(=O)NCC4=CC=CO4	PubChem	MMV688553	1	97.3451
CID 27516341	C1CN(CCN1C(=O)C2=CC=CO2)C(=O)NCC3=CC4=C(C=C3)OCO4	PubChem	MMV688553	1	96.4912
CID 34227275	C1CN(CCN1CC2=CC3=C(C=C2)OCO3)C(=O)C4=COC=C4	PubChem	MMV688553	1	91.5888
CID 3541309	CCCCNC(=O)N(CCCN1CCOCC1)CC(=O)N(CC2=CC3=C(C=C2)OCO3)CC4=CC=CO4	PubChem	MMV688553	1	90.9091
CID 3552344	C1COCCN1CCCN(CC(=O)N(CC2=CC3=C(C=C2)OCO3)CC4=CC=CO4)C(=O)NCC5=CC=CC=C5	PubChem	MMV688553	1	94.8276
CID 4252865	CCCCNC(=O)N(CCN1CCOCC1)CC(=O)N(CC2=CC3=C(C=C2)OCO3)CC4=CC=CO4	PubChem	MMV688553	1	91.6667
CID 42771782	C1COCCN1CCNCC(=O)N(CC2=CC3=C(C=C2)OCO3)CC4=CC=CO4	PubChem	MMV688553	1	91.8919
CID 42773508	CCNC(=O)N(CCCN1CCOCC1)CC(=O)N(CC2=CC3=C(C=C2)OCO3)CC4=CC=CO4	PubChem	MMV688553	1	93.2203
CID 4459396	C1COCCN1CCN(CC(=O)N(CC2=CC3=C(C=C2)OCO3)CC4=CC=CO4)C(=O)NCC5=CC=CC=C5	PubChem	MMV688553	1	95.6522
CID 44902449	C1CN(CCN1CC2=CC3=C(C=C2)OCO3)C(=O)C(=O)NCC4=CC=CO4	PubChem	MMV688553	1	91.8919
CID 4565184	C1CN(CC[NH+]1CC2=CC3=C(C=C2)OCO3)C(=O)C=CC4=CC=CO4	PubChem	MMV688553	1	91.8919
CID 4569493	CCNC(=O)N(CCN1CCOCC1)CC(=O)N(CC2=CC3=C(C=C2)OCO3)CC4=CC=CO4	PubChem	MMV688553	1	94.0171
CID 46485993	C1CCN(CC1)C(CNC(=O)NCC2=CC3=C(C=C2)OCO3)C4=CC=CO4	PubChem	MMV688553	1	97.3913
CID 4746113	CC1=C(C=CO1)C(=O)N2CC[NH+](CC2)CC3=CC4=C(C=C3)OCO4	PubChem	MMV688553	1	91.2281
CID 49683439	C1CN(CCC1CNC(=O)C(=O)NCC2=CC3=C(C=C2)OCO3)C(=O)C=CC4=CC=CO4	PubChem	MMV688553	1	91.2281
CID 49687147	CC1=CC(=C(O1)C)CN2CCC(CC2)CNC(=O)C=CC3=CC4=C(C=C3)OCO4	PubChem	MMV688553	1	90.4348
CID 5050955	C1CCN(C(C1)C(=O)NCC2=CC3=C(C=C2)OCO3)C(=O)C4=COC=C4	PubChem	MMV688553	1	92.0354
CID 51074343	C1CN(CCN1CC2=CC=CO2)C(=O)NCC3=CC4=C(C=C3)OCO4	PubChem	MMV688553	1	97.3451
CID 51085031	C1CN(CCN1CC2=CC3=C(C=C2)OCO3)C(=O)NCC4=COC=C4	PubChem	MMV688553	1	100
CID 5639524	C1CN(CC[NH+]1CC2=CC3=C(C=C2)OCO3)C(=O)/C=C/C4=CC=CO4	PubChem	MMV688553	1	91.8919
CID 6470975	C1CN(CCN1CC2=CC3=C(C=C2)OCO3)CC(=O)NCC4=CC=CO4	PubChem	MMV688553	1	91.8919
CID 71786732	C1CN(CCC1CNC(=O)/C=C/C2=CC3=C(C=C2)OCO3)C(=O)C4=COC=C4	PubChem	MMV688553	1	92.8571
CID 71786806	C1CN(CCC1CNC(=O)C(=O)NCC2=CC3=C(C=C2)OCO3)C(=O)C4=COC=C4	PubChem	MMV688553	1	92.1739
CID 71960803	C1CN(CCC1CNC(=O)C=CC2=CC3=C(C=C2)OCO3)C(=O)C4=COC=C4	PubChem	MMV688553	1	92.8571
CID 17479249	CCOC1=CC=C(C=C1)OCCNC(=O)C2=C(SN=C2C)NC	PubChem	MMV688554	1	100
CID 24527952	CCOC1=CC=C(C=C1)OCCNC(=O)COC(=O)C2=C(SN=C2C)NC	PubChem	MMV688554	1	93.8462
CID 27196199	CC1=CC(=CC=C1)OCCNC(=O)COC(=O)C2=C(SN=C2C)NC	PubChem	MMV688554	1	94.5736
CID 27449052	CCOC1=CC=C(C=C1)NC(=O)C2=C(SN=C2C)NC	PubChem	MMV688554	1	90.4348
CID 35127004	CC1=NSC(=C1C(=O)N(C)CCOC2=CC=CC=C2)NC	PubChem	MMV688554	1	95.066
CID 35349300	CC1=CC(=CC=C1)OCCNC(=O)C2=C(SN=C2C)NC	PubChem	MMV688554	1	99.187
CID 35436574	CC1=NSC(=C1C(=O)N(C)CCOC2=CC=C(C=C2)F)NC	PubChem	MMV688554	1	93.1339
CID 35436656	CC1=CC(=CC(=C1)OCCN(C)C(=O)C2=C(SN=C2C)NC)C	PubChem	MMV688554	1	91.8846
CID 35436807	CC1=NSC(=C1C(=O)N(C)CCOC2=CC(=CC=C2)Cl)NC	PubChem	MMV688554	1	92.1212
CID 37360660	CC1=NSC(=C1C(=O)NCCOC2=CC=C(C=C2)F)NC	PubChem	MMV688554	1	96.9568
CID 37681834	CC1=CC=C(C=C1)OCCN(C)C(=O)C2=C(SN=C2C)NC	PubChem	MMV688554	1	93.5154
CID 37685082	CC1=NSC(=C1C(=O)N(C)CCOC2=CC=CC=C2F)NC	PubChem	MMV688554	1	91.7001
CID 37685615	CC1=CC=CC=C1OCCN(C)C(=O)C2=C(SN=C2C)NC	PubChem	MMV688554	1	91.834
CID 38012519	CC1=NSC(=C1C(=O)NCCCOC2=CC=CC=C2)NC	PubChem	MMV688554	1	96.7213
CID 40084202	CC1=NSC(=C1C(=O)NCCOC2=CC=C(C=C2)OC)NC	PubChem	MMV688554	1	100
CID 53499161	CC1=NSC(=C1C(=O)NCCOC2=CC(=CC=C2)F)NC	PubChem	MMV688554	1	95.9384
CID 55854112	CC1=NSC(=C1C(=O)NCCOC2=CC=CC(=C2)C(F)(F)F)NC	PubChem	MMV688554	1	94.4882
CID 55976526	CC1=NSC(=C1C(=O)NCCOC2=CC(=CC=C2)Br)NC	PubChem	MMV688554	1	95.8101
CID 60513635	CCN(CC)CCOC1=CC=CC=C1CNC(=O)C2=C(SN=C2C)NC	PubChem	MMV688554	1	91.6031
CID 60515399	CC1=NSC(=C1C(=O)NCCOC2=CC=C(C=C2)C(C)C)NC	PubChem	MMV688554	1	98.3871
CID 60517443	CCCCOC1=CC=CC(=C1)CNC(=O)C2=C(SN=C2C)NC	PubChem	MMV688554	1	94.3089
CID 79363735	CC1=CC(=CC=C1)OCCNC2=C(C(=NS2)C)C(=O)C	PubChem	MMV688554	1	94.0171
CID 79363955	CC1=NSC(=C1C(=O)C)NCCOC2=CC=CC=C2	PubChem	MMV688554	1	93.1034
CID 79364468	CC1=NSC(=C1C(=O)C)NCCCOC2=CC=CC=C2	PubChem	MMV688554	1	91.3793
CID 79371438	CCOC(=O)C1=C(SN=C1C)NCCOC2=CC=CC=C2	PubChem	MMV688554	1	92.437
CID 79402932	CC1=NSC(=C1C(=O)O)NCCOC2=CC=CC=C2	PubChem	MMV688554	1	93.3333
CID 110706918	C1CN(CCN1C(=O)C2=CC=CO2)C(=O)NCC3=CC=CS3	PubChem	MMV688555	1	91.2621
CID 133928231	C1CN(CCN1CC2=CC=C(S2)Cl)CC(=O)N(CC3=CC=CO3)CC(F)(F)F	PubChem	MMV688555	1	91.0891
CID 24730476	C1CCN(C1)C(=O)C2CN(CCN2C(=O)NCC3=CC=CO3)CC4=CC=C(S4)Cl	PubChem	MMV688555	1	94.5455
CID 30962867	C1CN(CCN1CC2=CC=C(S2)Cl)CC(=O)NCC3=CC=CO3	PubChem	MMV688555	1	94.1176
CID 31280874	C1CN(CCN1CC2=CC=C(S2)Cl)C(=O)CCCNC(=O)C3=CC=CO3	PubChem	MMV688555	1	91.4286
CID 40233818	C1CCN(CC1)[C@H](CNC(=O)C2=CC=C(S2)Cl)C3=CC=CO3	PubChem	MMV688555	1	93.0693
CID 40233821	C1CCN(CC1)[C@@H](CNC(=O)C2=CC=C(S2)Cl)C3=CC=CO3	PubChem	MMV688555	1	93.0693
CID 42910225	C1CCN(CC1)C(CNC(=O)C2=CC=C(S2)Cl)C3=CC=CO3	PubChem	MMV688555	1	93.0693
CID 45799301	C1CN(CCN1CC2=CSC=C2)C(=O)NCC3=CC=CO3	PubChem	MMV688555	1	94.9495
CID 45799316	C1CN(CCN1CC2=CC=CO2)C(=O)NCC3=CC=CS3	PubChem	MMV688555	1	96
CID 45799416	C1COCCN1C(CNC(=O)NCC2=CC=CO2)C3=CC=CS3	PubChem	MMV688555	1	91.4286
CID 45799432	C1CN(CCN1CC2=CC=CS2)C(=O)NCC3=CC=CO3	PubChem	MMV688555	1	96
CID 45800311	C1CN(CCN1CC2=CC=CO2)C(=O)NCCC3=CC=CS3	PubChem	MMV688555	1	95.0495
CID 45830071	CC(C1=CC=CS1)NC(=O)N2CCN(CC2)CC3=CC=CO3	PubChem	MMV688555	1	94
CID 45831190	CC1=CC=C(S1)CNC(=O)N2CCN(CC2)CC3=CC=CO3	PubChem	MMV688555	1	94.1176
CID 45859503	C1CN(CCN1CC2=CC=C(S2)Cl)C(=O)NCC3=CC=CO3	PubChem	MMV688555	1	100
CID 45910101	C1CN(CCN1CC2=CC=CO2)C(=O)NCC3=CC=C(S3)Cl	PubChem	MMV688555	1	100
CID 49747927	C1COCCN1C(CNC(=O)C2=CC=C(S2)Cl)C3=CC=CO3	PubChem	MMV688555	1	91.4286
CID 51084813	C1CC1N(CC2=CC=CO2)C(=O)NCC3=CC=C(S3)Cl	PubChem	MMV688555	1	90.9091
CID 51093483	C1CN(CCC1C(=O)NCC2=CC=CO2)CC3=CC=C(S3)Cl	PubChem	MMV688555	1	100
CID 60353045	CC1=CC=C(O1)C(CNC(=O)N(C)CC2=CC=C(S2)Cl)N3CCOCC3	PubChem	MMV688555	1	92.0354
CID 60433233	C1CC(N(C1)C(=O)C2=CC=C(S2)Cl)C(=O)NCC3=CC=CO3	PubChem	MMV688555	1	90.1961
CID 60453068	CC(C1=CC=C(S1)Cl)NC(=O)NCC(C2=CC=CO2)N3CCCCC3	PubChem	MMV688555	1	95.3271
CID 60480465	C1COCCN1CCCCNC(=O)N(CC2=CC=CO2)CC3=CC=CS3	PubChem	MMV688555	1	91.2621
CID 72159920	C1COCCN1C(CNCC2=CC=C(O2)Cl)C3=CC=CS3	PubChem	MMV688555	1	90.9091
CID 72940205	C1CC(CN(C1)CC2=CC=CO2)C(=O)NCC3=CC=C(S3)Cl	PubChem	MMV688555	1	93.2039
CID 75375418	C1COC(CN1CC(=O)NCC2=CC=CO2)C3=CC=C(S3)Cl	PubChem	MMV688555	1	90.566
CID 8002129	C1C[NH+](CC[NH+]1CC2=CC=C(S2)Cl)CC(=O)NC(=O)NCC3=CC=CO3	PubChem	MMV688555	1	91.2281
CID 8002130	C1CN(CCN1CC2=CC=C(S2)Cl)CC(=O)NC(=O)NCC3=CC=CO3	PubChem	MMV688555	1	92.8571
CID 130345075	C1CCC(CC1)S(=O)(=O)C2=CC=C(S2)CN	PubChem	MMV688557	1	91.8919
CID 130358016	C1=CC=C(C=C1)S(=O)(=O)C2=CC=C(S2)CN	PubChem	MMV688557	1	98.5915
CID 16641341	C1=CSC(=C1)C(CN)S(=O)(=O)C2=CC=CS2	PubChem	MMV688557	1	97.2222
CID 16641349	C1=CC=C(C=C1)S(=O)(=O)C(CN)C2=CC=CS2	PubChem	MMV688557	1	100
CID 16642162	C1=CSC(=C1)C(CN)S(=O)(=O)C2=CC=C(C=C2)F	PubChem	MMV688557	1	96.8774
CID 16642168	C1=CC=C(C=C1)C(CN)S(=O)(=O)C2=CC=CS2	PubChem	MMV688557	1	100
CID 16876433	C1=CSC(=C1)C(CN)S(=O)(=O)C2=CC=C(C=C2)F.Cl	PubChem	MMV688557	1	96.8774
CID 18574208	CS(=O)(=O)NCC(C1=CC=CS1)S(=O)(=O)C2=CC=CC=C2	PubChem	MMV688557	1	90.7275
CID 20982711	C1=CC=C(C=C1)S(=O)(=O)C(CN)C2=CC=CS2.Cl	PubChem	MMV688557	1	100
CID 20982714	C1=CSC(=C1)C(CN)S(=O)(=O)C2=CC=CS2.Cl	PubChem	MMV688557	1	92.1053
CID 7280097	CS(=O)(=O)NC[C@@H](C1=CC=CS1)S(=O)(=O)C2=CC=CC=C2	PubChem	MMV688557	1	90.7275
CID 7280098	CS(=O)(=O)NC[C@H](C1=CC=CS1)S(=O)(=O)C2=CC=CC=C2	PubChem	MMV688557	1	90.7275
CID 9079074	C1=CSC(=C1)[C@@H](C[NH3+])S(=O)(=O)C2=CC=C(C=C2)F	PubChem	MMV688557	1	96.8774
CID 9079075	C1=CSC(=C1)[C@@H](CN)S(=O)(=O)C2=CC=C(C=C2)F	PubChem	MMV688557	1	96.8774
CID 9079080	C1=CSC(=C1)[C@H](C[NH3+])S(=O)(=O)C2=CC=C(C=C2)F	PubChem	MMV688557	1	96.8774
CID 9079081	C1=CSC(=C1)[C@H](CN)S(=O)(=O)C2=CC=C(C=C2)F	PubChem	MMV688557	1	96.8774
CID 9079084	C1=CSC(=C1)[C@@H](C[NH3+])S(=O)(=O)C2=CC=CS2	PubChem	MMV688557	1	94.4444
CID 9079085	C1=CSC(=C1)[C@@H](CN)S(=O)(=O)C2=CC=CS2	PubChem	MMV688557	1	97.2222
CID 9079089	C1=CSC(=C1)[C@H](C[NH3+])S(=O)(=O)C2=CC=CS2	PubChem	MMV688557	1	94.4444
CID 9079090	C1=CSC(=C1)[C@H](CN)S(=O)(=O)C2=CC=CS2	PubChem	MMV688557	1	97.2222
CID 9125152	C1=CC=C(C=C1)S(=O)(=O)[C@@H](C[NH3+])C2=CC=CS2	PubChem	MMV688557	1	100
CID 9125153	C1=CC=C(C=C1)S(=O)(=O)[C@@H](CN)C2=CC=CS2	PubChem	MMV688557	1	100
CID 9125154	C1=CC=C(C=C1)S(=O)(=O)[C@H](C[NH3+])C2=CC=CS2	PubChem	MMV688557	1	100
CID 9125155	C1=CC=C(C=C1)S(=O)(=O)[C@H](CN)C2=CC=CS2	PubChem	MMV688557	1	100
CID 9161742	C1=CC=C(C=C1)[C@@H](C[NH3+])S(=O)(=O)C2=CC=CS2	PubChem	MMV688557	1	97.2222
CID 9161743	C1=CC=C(C=C1)[C@@H](CN)S(=O)(=O)C2=CC=CS2	PubChem	MMV688557	1	100
CID 9161746	C1=CC=C(C=C1)[C@H](C[NH3+])S(=O)(=O)C2=CC=CS2	PubChem	MMV688557	1	97.2222
CID 9161747	C1=CC=C(C=C1)[C@H](CN)S(=O)(=O)C2=CC=CS2	PubChem	MMV688557	1	100
CID 15646675	CN1CCC(CC1)CC2=CNC3=C2C=C(C=C3)F	PubChem	MMV688703	1	93.0233
CID 11345296	CN1CCC(CC1)C2=CNC3=C2C=C(C=C3)F	PubChem	MMV688703	1	94.1176
CID 12000612	CN1CCC(CC1)C2=CC(=C(N2)C3=CC=NC=C3)C4=CC=C(C=C4)F	PubChem	MMV688703	1	100
CID 155235305	C[C@H]1CN(CC[C@H]1C2=CC(=C(N2)C3=CC=C(C=C3)F)C4=CC(=NC=C4)Br)C	PubChem	MMV688703	1	96.6292
CID 155235307	C[C@@H]1CN(CC[C@@H]1C2=CC(=C(N2)C3=CC=C(C=C3)F)C4=CC(=NC=C4)Br)C	PubChem	MMV688703	1	96.6292
CID 155235327	CN1CCC(CC1)C2=CC(=C(N2)C3=CC=C(C=C3)F)C4=CC(=NC=C4)C#N	PubChem	MMV688703	1	97.7273
CID 155235328	C[C@H]1CN(CC[C@@H]1C2=CC(=C(N2)C3=CC=C(C=C3)F)C4=CC=NC=C4)C	PubChem	MMV688703	1	97.7273
CID 155235330	C[C@@H]1CN(CC[C@H]1C2=CC(=C(N2)C3=CC=C(C=C3)F)C4=CC=NC=C4)C	PubChem	MMV688703	1	97.7273
CID 155235331	CN1CCC(CC1)C2=CC(=C(N2)C3=CC=C(C=C3)F)C4=CC(=NC=C4)Br	PubChem	MMV688703	1	98.8506
CID 155235338	CN1C2CCC1CC(C2)C3=CC(=C(N3)C4=CC=C(C=C4)F)C5=CC=NC=C5	PubChem	MMV688703	1	92.6341
CID 155235348	C1CC2CC(CC1N2)C3=CC(=C(N3)C4=CC=C(C=C4)F)C5=CC=NC=C5	PubChem	MMV688703	1	92.7971
CID 155235350	C1CNCCC1C2=CC(=C(N2)C3=CC=C(C=C3)F)C4=CC(=NC=C4)C#N	PubChem	MMV688703	1	94.4411
CID 155235352	CN1CCC(CC1)C2=C(C(=C(N2)C3=CC=C(C=C3)F)C4=CC=NC=C4)CN(C)C	PubChem	MMV688703	1	94.5055
CID 155235362	CC1CC(CCN1C)C2=CC(=C(N2)C3=CC=C(C=C3)F)C4=CC(=NC=C4)Br	PubChem	MMV688703	1	95.4545
CID 155235505	C[C@H]1CNCC[C@H]1C2=CC(=C(N2)C3=CC=C(C=C3)F)C4=CC(=NC=C4)Br	PubChem	MMV688703	1	92.2163
CID 155235506	C[C@@H]1CNCC[C@@H]1C2=CC(=C(N2)C3=CC=C(C=C3)F)C4=CC(=NC=C4)Br	PubChem	MMV688703	1	92.2163
CID 155244300	CCCC(=C)C1=C(NC(=C1C2=CC=NC=C2)C3=CC=C(C=C3)F)C4CCN(CC4)C	PubChem	MMV688703	1	92.4731
CID 15550445	CCN1CCC(CC1)C2=CC(=C(N2)C3=CC=C(C=C3)F)C4=CC=NC=C4	PubChem	MMV688703	1	99.4937
CID 155715275	CC1(CCN(CC1)C)C2=CC(C(N2)C3=CC=C(C=C3)F)C4=CC=NC=C4	PubChem	MMV688703	1	92.3077
CID 155715279	CCCC1=C(NC(=C1C2=CC=NC=C2)C3=CC=C(C=C3)F)C4CCN(CC4)C	PubChem	MMV688703	1	96.6292
CID 158816584	CC(C1=CC=CC=C1)N2CCC(=CC2)C3=CNC(=C3C4=CC=NC=C4)C5=CC=C(C=C5)F	PubChem	MMV688703	1	91.954
CID 15923094	C1CNCCC1C2=CC(=C(N2)C3=CC=C(C=C3)F)C4=CC=NC=C4	PubChem	MMV688703	1	99.1014
CID 160403271	CCCCN1CCC(CC1)C2=CC3=C(C=C2)NC(=C3C)C4=CC(=NC=C4)F	PubChem	MMV688703	1	90.9091
CID 21922723	CN1CCC(=CC1CC=C)C2=CNC(=C2C3=CC=NC=C3)C4=CC=C(C=C4)F	PubChem	MMV688703	1	92.1348
CID 21922751	C1CN(CCN1CCCC2=CNC(=C2C3=CC=NC=C3)C4=CC=C(C=C4)F)CC5=CC=CC=C5	PubChem	MMV688703	1	92.8571
CID 21922839	CCCCCCCCN1CCC(=CC1)C2=CNC(=C2C3=CC=NC=C3)C4=CC=C(C=C4)F	PubChem	MMV688703	1	91.1111
CID 44399242	CN1CCC(CC1)C2=C(C(=C(N2)C3=CC=C(C=C3)F)C4=CC=NC=C4)Br	PubChem	MMV688703	1	98.8506
CID 44399343	CC1=NC=CC(=C1)C2=C(NC(=C2)C3CCN(CC3)C)C4=CC=C(C=C4)F	PubChem	MMV688703	1	98.8506
CID 44399433	CC1=C(C=CN=C1)C2=C(NC(=C2)C3CCN(CC3)C)C4=CC=C(C=C4)F	PubChem	MMV688703	1	98.8506
CID 44399450	CN1CCC(CC1)C2=CC(=C(N2)C3=CC(=C(C=C3)F)F)C4=CC=NC=C4	PubChem	MMV688703	1	100
CID 44399627	CN1CCC(CC1)C2=CC(=C(N2)C3=CC=C(C=C3)C(F)(F)F)C4=CC=NC=C4	PubChem	MMV688703	1	96.5517
CID 44399649	CN1CCC(CC1)C2=CC(=C(N2)C3=CC=C(C=C3)Cl)C4=CC=NC=C4	PubChem	MMV688703	1	100
CID 44453447	CN1CCC1CN2CCC(CC2)C3=CC(=C(N3)C4=CC=C(C=C4)F)C5=CC=NC=C5	PubChem	MMV688703	1	95.5556
CID 45267607	C1CSCCN1CCCC2=CNC(=C2C3=CC=NC=C3)C4=CC=C(C=C4)F	PubChem	MMV688703	1	91.7647
CID 500899	CN1CCC(CC1)C2=CC(=C(N2)C3=CC=C(C=C3)F)C4=CC=NC=C4	PubChem	MMV688703	1	100
CID 9820423	C1CCN(CC1)CCCC2=CNC(=C2C3=CC=NC=C3)C4=CC=C(C=C4)F	PubChem	MMV688703	1	93.9759
CID 9821131	CN1CCN(CC1)CCCC2=CNC(=C2C3=CC=NC=C3)C4=CC=C(C=C4)F	PubChem	MMV688703	1	97.7273
CID 9823624	CN1CCC(=CC1CC2=CC=CC=C2)C3=CNC(=C3C4=CC=NC=C4)C5=CC=C(C=C5)F	PubChem	MMV688703	1	93.1818
CID 9864420	CCCN1CCC(=CC1C)C2=CNC(=C2C3=CC=NC=C3)C4=CC=C(C=C4)F	PubChem	MMV688703	1	90.1099
CID 9880738	CN1CCC(=CC1)C2=CNC(=C2C3=CC=NC=C3)C4=CC=C(C=C4)F	PubChem	MMV688703	1	95.4545
CID 9949124	CN(C)CCCC1=CNC(=C1C2=CC=NC=C2)C3=CC=C(C=C3)F	PubChem	MMV688703	1	90.6977
CID 1434247	CC1=C(C=C2C(=N1)N(C(=N2)C)CC3=CC=C(C=C3)Cl)NC(=O)C	PubChem	MMV688704	1	92.9293
CID 1439326	CC1=C(C=C2C(=N1)N(C(=N2)C)CC3=CC(=CC=C3)Cl)NC(=O)C	PubChem	MMV688704	1	92.9293
CID 24754682	CC1=CC2=C(N1CC3=CC=C(C=C3)F)C(=NC(=N2)NC(=O)C(C)(C)C)Cl	PubChem	MMV688704	1	100
CID 24754753	CC1=CC2=C(N1CC3=CC=C(C=C3)Br)C(=NC(=N2)NC(=O)C(C)(C)C)Cl	PubChem	MMV688704	1	100
CID 24754904	CC1=CC2=C(N1CC3=CC=C(C=C3)Cl)C(=NC(=N2)NC(=O)C(C)(C)C)Cl	PubChem	MMV688704	1	100
CID 24754905	CC1=CC2=C(N1CC3=CC=C(C=C3)[N+](=O)[O-])C(=NC(=N2)NC(=O)C(C)(C)C)Cl	PubChem	MMV688704	1	96.381
CID 24754907	CC1=CC2=C(N1CC3=CC(=CC(=C3)Cl)Cl)C(=NC(=N2)NC(=O)C(C)(C)C)Cl	PubChem	MMV688704	1	100
CID 24754908	CC1=CC2=C(N1CC3=CC(=C(C=C3)Cl)Cl)C(=NC(=N2)NC(=O)C(C)(C)C)Cl	PubChem	MMV688704	1	100
CID 3205856	CC1=C(C=C2C(=N1)N(C(=N2)C)CC3=CC=C(C=C3)Cl)NC(=O)C(C)(C)C	PubChem	MMV688704	1	96.0784
CID 43811969	CC1=C(C=C2C(=N1)N(C(=N2)C)CC3=CC(=CC=C3)Cl)NC(=O)C(C)(C)C	PubChem	MMV688704	1	96.0784
CID 44543521	CC(C)C(=O)NC1=NC2=CC=CC=C2N1CC3=CC=C(C=C3)Cl	PubChem	MMV688704	1	92.9293
CID 56605490	CC(C)(C)C(=O)NC1=NC2=CC=CC=C2N1CC3=CC=C(C=C3)Cl	PubChem	MMV688704	1	96.0784
CID 867624	CC(=O)NC1=NC2=CC=CC=C2N1CC3=CC=C(C=C3)Cl	PubChem	MMV688704	1	90.7216
CHEMBL4095902	O=[N+]([O-])c1cn2c(n1)OC[C@H](OCc1ccc(-c3ccc(OC(F)(F)F)cc3)cc1)C2	ChEMBL	MMV688755	1	94.4444
CHEMBL4102643	O=[N+]([O-])c1cn2c(n1)OC[C@@H](OCc1ccc(Oc3ccc(OC(F)(F)F)cc3)cc1)C2	ChEMBL	MMV688755	1	94.4444
CHEMBL572094	O=[N+]([O-])c1cn2c(n1)OC[C@@H](OCc1ccc(-c3ccc(OC(F)(F)F)cc3)cc1)C2	ChEMBL	MMV688755	1	94.4444
CID 122187608	C1CN2C=C(N=C2O[C@H]1CCOCC3=CC=C(C=C3)OC(F)(F)F)[N+](=O)[O-]	PubChem	MMV688755	1	95.7746
CID 122187609	C1CN2C=C(N=C2O[C@@H]1CCOCC3=CC=C(C=C3)OC(F)(F)F)[N+](=O)[O-]	PubChem	MMV688755	1	95.7746
CID 122187618	C1CN2C=C(N=C2OC1CCOC3=CC=C(C=C3)C(F)(F)F)[N+](=O)[O-]	PubChem	MMV688755	1	96.4539
CID 122187623	C1CN2C=C(N=C2O[C@H]1CCOC(=O)OCC3=CC=C(C=C3)OC(F)(F)F)[N+](=O)[O-]	PubChem	MMV688755	1	93.7931
CID 122187664	C1CN2C=C(N=C2O[C@@H]1CCOC(=O)OCC3=CC=C(C=C3)OC(F)(F)F)[N+](=O)[O-]	PubChem	MMV688755	1	93.7931
CID 135872756	C1[C@H](CN2C=C(N=C2N1)[N+](=O)[O-])OCC3=CC=C(C=C3)OC(F)(F)F	PubChem	MMV688755	1	92.7536
CID 135931770	C1C(CN2C=C(N=C2N1)[N+](=O)[O-])OCC3=CC=C(C=C3)OC(F)(F)F	PubChem	MMV688755	1	92.7536
CID 137649582	C1[C@H](COC2=NC(=CN21)[N+](=O)[O-])OC3=CC=C(C=C3)OC(F)(F)F	PubChem	MMV688755	1	98.5294
CID 137662017	C1[C@@H](COC2=NC(=CN21)[N+](=O)[O-])OC3=CC=C(C=C3)OC(F)(F)F	PubChem	MMV688755	1	98.5294
CID 141858585	C1C(COC2=NC(=CN21)[N+](=O)[O-])OCC3=CC=C(C=C3)OCC(C(F)F)(F)F	PubChem	MMV688755	1	100
CID 141858593	C1C(COC2=NC(=CN21)[N+](=O)[O-])OCC3=CC=C(C=C3)OCC(C(F)(F)F)(F)F	PubChem	MMV688755	1	100
CID 141858603	C1C(COC2=NC(=CN21)[N+](=O)[O-])OCC3=CC=C(C=C3)OCC(F)(F)F	PubChem	MMV688755	1	100
CID 142731446	C1CN2C=C(N=C2OC1CCOCC3=CC=C(C=C3)OC(F)(F)F)[N+](=O)[O-]	PubChem	MMV688755	1	95.7746
CID 142731456	C1CN2C=C(N=C2OC1CCOC(=O)OCC3=CC=C(C=C3)OC(F)(F)F)[N+](=O)[O-]	PubChem	MMV688755	1	93.7931
CID 144222627	C1C(C(OC2=NC(=CN21)[N+](=O)[O-])COCC3=CC=CC=C3)OCC4=CC=C(C=C4)OC(F)(F)F	PubChem	MMV688755	1	97.8723
CID 144222641	C1C2C(CN3C=C(N=C3O2)[N+](=O)[O-])OC1C4=CC=C(C=C4)OC(F)(F)F	PubChem	MMV688755	1	96.3504
CID 144222648	CCC1C(CN2C=C(N=C2O1)[N+](=O)[O-])OCC3=CC=C(C=C3)OC(F)(F)F	PubChem	MMV688755	1	97.1831
CID 145959734	CC1=C(C=CC(=C1)COC2CN3C=C(N=C3OC2)[N+](=O)[O-])OC(F)(F)F	PubChem	MMV688755	1	97.8723
CID 145975697	C1C(COC2=NC(=CN21)[N+](=O)[O-])OCCCC3=CC=C(C=C3)C4=CC=C(C=C4)OC5=CC=C(C=C5)C(F)(F)F	PubChem	MMV688755	1	97.8723
CID 149159349	C1C(COC2=NC(=CN21)N)OCC3=CC=C(C=C3)OC(F)(F)F	PubChem	MMV688755	1	91.4701
CID 160632242	C[N+](=O)C1=CN2CC(COC2=N1)OCC3=CC=C(C=C3)OC(F)(F)F	PubChem	MMV688755	1	94.8905
CID 21062558	C1C(COC2=NC(=CN21)[N+](=O)[O-])OCC3=CC=C(C=C3)OC(F)(F)F	PubChem	MMV688755	1	100	MOA: Unknown REF: http://europepmc.org/abstract/MED/29572459
CID 25209333	C1C(CSC2=NC(=CN21)[N+](=O)[O-])OCC3=CC=C(C=C3)OC(F)(F)F	PubChem	MMV688755	1	100
CID 25232357	C1C(C=CC2=NC(=CN21)[N+](=O)[O-])OCC3=CC=C(C=C3)OC(F)(F)F	PubChem	MMV688755	1	94.7368
CID 25232358	C1CC2=NC(=CN2CC1OCC3=CC=C(C=C3)OC(F)(F)F)[N+](=O)[O-]	PubChem	MMV688755	1	94.1176
CID 25232528	C1C(COC2=NC=C(N21)[N+](=O)[O-])OCC3=CC=C(C=C3)OC(F)(F)F	PubChem	MMV688755	1	100
CID 25232714	C1C(CN(C2=NC(=CN21)[N+](=O)[O-])C=O)OCC3=CC=C(C=C3)OC(F)(F)F	PubChem	MMV688755	1	94.964
CID 25232715	CC(=O)N1CC(CN2C1=NC(=C2)[N+](=O)[O-])OCC3=CC=C(C=C3)OC(F)(F)F	PubChem	MMV688755	1	92.9577
CID 25232716	CN1CC(CN2C1=NC(=C2)[N+](=O)[O-])OCC3=CC=C(C=C3)OC(F)(F)F	PubChem	MMV688755	1	91.4286
CID 25232901	C1[C@@H](CSC2=NC(=CN21)[N+](=O)[O-])OCC3=CC=C(C=C3)OC(F)(F)F	PubChem	MMV688755	1	100
CID 25232904	C1[C@H](CSC2=NC(=CN21)[N+](=O)[O-])OCC3=CC=C(C=C3)OC(F)(F)F	PubChem	MMV688755	1	100
CID 44626616	C1C(COC2=NC(=CN21)[N+](=O)[O-])OCC3=CC=C(C=C3)C4=CC(=CC=C4)OC(F)(F)F	PubChem	MMV688755	1	99.2806
CID 44627014	C1C(COC2=NC(=CN21)[N+](=O)[O-])OCC3=CC=C(C=C3)C4=CC=C(C=C4)OC(F)F	PubChem	MMV688755	1	98.5507
CID 44627015	C1C(COC2=NC(=CN21)[N+](=O)[O-])OCC3=CC=C(C=C3)C4=CC=C(C=C4)OC(F)(F)F	PubChem	MMV688755	1	99.2806
CID 44627219	C1C(COC2=NC(=CN21)[N+](=O)[O-])OCC3=CC=CC=C3C4=CC=CC=C4OC(F)(F)F	PubChem	MMV688755	1	98.5714
CID 44627221	C1C(COC2=NC(=CN21)[N+](=O)[O-])OCC3=CC=C(C=C3)C4=C(C=C(C=C4)OC(F)(F)F)F	PubChem	MMV688755	1	97.8723
CID 44627328	C1C(COC2=NC(=CN21)[N+](=O)[O-])OCC3=CC=CC=C3C4=CC(=CC=C4)OC(F)(F)F	PubChem	MMV688755	1	98.5714
CID 44627337	COC1=C(C=C(C=C1)C2=CC=C(C=C2)COC3CN4C=C(N=C4OC3)[N+](=O)[O-])F	PubChem	MMV688755	1	95.7746
CID 44627338	C1C(COC2=NC(=CN21)[N+](=O)[O-])OCC3=CC=C(C=C3)C4=CC(=C(C=C4)OC(F)(F)F)F	PubChem	MMV688755	1	97.8723
CID 44627442	C1C(COC2=NC(=CN21)[N+](=O)[O-])OCC3=CC=CC=C3C4=CC=C(C=C4)OC(F)(F)F	PubChem	MMV688755	1	98.5714
CID 44627444	COC1=C(C=C(C=C1)C2=CC=CC=C2COC3CN4C=C(N=C4OC3)[N+](=O)[O-])F	PubChem	MMV688755	1	95.7746
CID 44627447	C1C(COC2=NC(=CN21)[N+](=O)[O-])OCC3=CC(=CC=C3)C4=CC=CC=C4OC(F)(F)F	PubChem	MMV688755	1	98.5714
CID 44627555	C1C(COC2=NC(=CN21)[N+](=O)[O-])OCC3=CC(=CC=C3)C4=CC(=CC=C4)OC(F)(F)F	PubChem	MMV688755	1	99.2806
CID 44627559	COC1=C(C=C(C=C1F)C2=CC=C(C=C2)COC3CN4C=C(N=C4OC3)[N+](=O)[O-])F	PubChem	MMV688755	1	95.7746
CID 44627762	C1C(COC2=NC(=CN21)[N+](=O)[O-])OCC3=CC(=CC=C3)C4=CC=C(C=C4)OC(F)(F)F	PubChem	MMV688755	1	99.2806
CID 44627763	C1C(COC2=NC(=CN21)[N+](=O)[O-])OCC3=CC(=CC=C3)C4=CC=C(C=C4)OC(F)F	PubChem	MMV688755	1	98.5507
CID 44627873	COC1=C(C=C(C=C1)C2=CC=CC(=C2)COC3CN4C=C(N=C4OC3)[N+](=O)[O-])F	PubChem	MMV688755	1	95.7746
CID 44627978	C1C(COC2=NC(=CN21)[N+](=O)[O-])OCC3=CC=C(C=C3)C4=CC=CC=C4OC(F)(F)F	PubChem	MMV688755	1	98.5714
CID 456199	C1[C@@H](COC2=NC(=CN21)[N+](=O)[O-])OCC3=CC=C(C=C3)OC(F)(F)F	PubChem	MMV688755	1	100	MOA: Unknown REF: http://europepmc.org/abstract/MED/29572459
CID 465217	C1[C@@H](COC2=NC(=CN21)[N+](=O)[O-])OCC3=CC=C(C=C3)OCC4=CC=CC=C4	PubChem	MMV688755	1	97.0149
CID 476520	C1C(COC2=NC(=CN21)[N+](=O)[O-])NC(=O)OCC3=CC=C(C=C3)OC(F)(F)F	PubChem	MMV688755	1	92.3077
CID 476523	C1[C@H](COC2=NC(=CN21)[N+](=O)[O-])OCC3=CC=C(C=C3)OCC4=CC=CC=C4	PubChem	MMV688755	1	97.0149
CID 50913480	C1C(OC2=NC(=CN21)[N+](=O)[O-])COCC3=CC=C(C=C3)OC(F)(F)F	PubChem	MMV688755	1	97.0588
CID 50913481	CC1(CN2C=C(N=C2O1)[N+](=O)[O-])COCC3=CC=C(C=C3)OC(F)(F)F	PubChem	MMV688755	1	94.2857
CID 50913484	C1CN2C=C(N=C2OC1COC3=CC=C(C=C3)C4=CC=C(C=C4)OC(F)(F)F)[N+](=O)[O-]	PubChem	MMV688755	1	96.4539
CID 50913929	C1CN2C=C(N=C2OC1COCC3=CC=C(C=C3)C4=CC=C(C=C4)OC(F)(F)F)[N+](=O)[O-]	PubChem	MMV688755	1	96.5035
CID 50913930	CC1(CCN2C=C(N=C2O1)[N+](=O)[O-])COCC3=CC=C(C=C3)OC(F)(F)F	PubChem	MMV688755	1	93.8776
CID 50914225	C1CN2C=C(N=C2OC1COCC3=CC=C(C=C3)OC(F)(F)F)[N+](=O)[O-]	PubChem	MMV688755	1	97.1831
CID 50914523	C1C(COC2=NC(=CN21)[N+](=O)[O-])COCC3=CC=C(C=C3)OC(F)(F)F	PubChem	MMV688755	1	96.3504
CID 50916346	C1C(COC2=NC(=CN21)[N+](=O)[O-])OCC3=C(C=C(C=C3)C4=CC=C(C=C4)OC(F)(F)F)F	PubChem	MMV688755	1	97.8723
CID 50916524	C1C(COC2=NC(=CN21)[N+](=O)[O-])OCC3=CC(=C(C=C3)C4=CC=C(C=C4)OC(F)(F)F)F	PubChem	MMV688755	1	97.8723
CID 50916527	C1C(COC2=NC(=CN21)[N+](=O)[O-])OCC=CC3=CC=C(C=C3)C4=CC=C(C=C4)OC(F)(F)F	PubChem	MMV688755	1	98.5714
CID 50916694	C1C(COC2=NC(=CN21)[N+](=O)[O-])OCC#CC3=CC=C(C=C3)C4=CC=C(C=C4)OC(F)(F)F	PubChem	MMV688755	1	98.5714
CID 50916698	C1C(COC2=NC(=CN21)[N+](=O)[O-])OC3=CC=C(C=C3)C4=CC=C(C=C4)OC(F)(F)F	PubChem	MMV688755	1	97.8102
CID 53326544	C1=CC(=CC=C1COC(CN2C=C(N=C2)[N+](=O)[O-])C3=C(C=C(C=C3)F)F)OC(F)(F)F	PubChem	MMV688755	1	90.9091
CID 53465825	C1C(COC2=NC(=CN21)[N+](=O)[O-])OCC3=CC(=C(C=C3)OC(F)(F)F)F	PubChem	MMV688755	1	98.5714
CID 53465826	COC1=C(C=CC(=C1)COC2CN3C=C(N=C3OC2)[N+](=O)[O-])OC(F)(F)F	PubChem	MMV688755	1	97.8723
CID 53465884	C1C(COC2=NC(=CN21)[N+](=O)[O-])OCC3=CC(=C(C=C3)OC(F)(F)F)O	PubChem	MMV688755	1	97.8723
CID 54757390	CC(C1=CC=C(C=C1)C2=CC=C(C=C2)OC(F)(F)F)OC3CN4C=C(N=C4OC3)[N+](=O)[O-]	PubChem	MMV688755	1	96.4029
CID 54757394	C1C(COC2=NC(=CN21)[N+](=O)[O-])OCCCC3=CC=C(C=C3)C4=CC=C(C=C4)OC(F)(F)F	PubChem	MMV688755	1	97.8723
CID 54757498	C1C(COC2=NC(=CN21)[N+](=O)[O-])OCCOC3=CC=C(C=C3)C4=CC=C(C=C4)OC(F)(F)F	PubChem	MMV688755	1	97.8723
CID 54757499	C1C(COC2=NC(=CN21)[N+](=O)[O-])OCCOC3=CC=C(C=C3)C4=CC=C(C=C4)F	PubChem	MMV688755	1	96.4539
CID 54757500	C1C(COC2=NC(=CN21)[N+](=O)[O-])OCCOC3=CC=C(C=C3)C4=CC=C(C=C4)C(F)(F)F	PubChem	MMV688755	1	97.8723
CID 54757814	C1C(COC2=NC(=CN21)[N+](=O)[O-])OCC=CC3=CC=C(C=C3)C4=CC=C(C=C4)OC(F)F	PubChem	MMV688755	1	97.8417
CID 54757819	C1C(COC2=NC(=CN21)[N+](=O)[O-])OCC#CC3=CC=C(C=C3)C4=CC=C(C=C4)OC(F)F	PubChem	MMV688755	1	97.8417
CID 54757907	C1C(COC2=NC(=CN21)[N+](=O)[O-])OCC#CC3=CC(=CC=C3)C4=CC=C(C=C4)OC(F)(F)F	PubChem	MMV688755	1	98.5714
CID 54757911	C1C(COC2=NC(=CN21)[N+](=O)[O-])OCC#CC3=CC(=CC=C3)C4=CC=C(C=C4)OC(F)F	PubChem	MMV688755	1	97.8417
CID 54758100	CC(C1=CC=C(C=C1)OC(F)(F)F)OC2CN3C=C(N=C3OC2)[N+](=O)[O-]	PubChem	MMV688755	1	97.1014
CID 54758101	C1C(COC2=NC(=CN21)[N+](=O)[O-])OCCCC3=CC=C(C=C3)OC(F)(F)F	PubChem	MMV688755	1	98.5714
CID 54758187	C1C(COC2=NC(=CN21)[N+](=O)[O-])OC3=CC=C(C=C3)OC(F)(F)F	PubChem	MMV688755	1	98.5294
CID 54758188	C1C(COC2=NC(=CN21)[N+](=O)[O-])OCCOC3=CC=C(C=C3)OC(F)(F)F	PubChem	MMV688755	1	98.5714
CID 54758192	C1C(COC2=NC(=CN21)[N+](=O)[O-])OCC=CC3=CC=C(C=C3)OC(F)(F)F	PubChem	MMV688755	1	99.2806
CID 54758282	C1C(COC2=NC(=CN21)[N+](=O)[O-])OCC#CC3=CC=C(C=C3)OC(F)(F)F	PubChem	MMV688755	1	99.2806
CID 54758377	C1C(COC2=NC(=CN21)[N+](=O)[O-])OCCCC#CC3=CC=C(C=C3)OC(F)(F)F	PubChem	MMV688755	1	97.8723
CID 54758380	C1C(COC2=NC(=CN21)[N+](=O)[O-])OC3=CC=C(C=C3)C4=CC=C(C=C4)F	PubChem	MMV688755	1	96.3504
CID 54758381	C1C(COC2=NC(=CN21)[N+](=O)[O-])OC3=CC=C(C=C3)C4=CC=C(C=C4)C(F)(F)F	PubChem	MMV688755	1	97.8102
CID 56945507	C1C(COC2=NC(=CN21)[N+](=O)[O-])OCC3=CC(=CC=C3)OC(F)(F)F	PubChem	MMV688755	1	100
CID 57402252	C1C(COC2=NC(=CN21)[N+](=O)[O-])OCC3=CC=CC=C3OC(F)(F)F	PubChem	MMV688755	1	98.5714
CID 6320903	C1[C@H](COC2=NC(=CN21)[N+](=O)[O-])OCC3=CC=C(C=C3)OC(F)(F)F	PubChem	MMV688755	1	100	MOA: Unknown REF: http://europepmc.org/abstract/MED/29572459
BDBM50116067	CC(=O)NC[C@H]1CN(C(=O)O1)c1ccc(N2CCOCC2)c(F)c1	BindingDB	MMV688756	1	90.566	Human Amine oxidase [flavin-containing] A (Ki: 5.50E+4nM, PDB 1O5W,2BXR,2BXS,2Z5X,2Z5Y);
CID 18535983	CC(=O)NCC1CN(C(=O)O1)C2=CC(=C(C=C2)N3CCSCC3)F	PubChem	MMV688756	1	100	MOA: 70S ribosome inhibitor REF: http://europepmc.org/abstract/MED/24687496
CID 25217322	CC(=O)NCC1CN(C(=O)O1)C2=CC(=C(C=C2)N3CCOCC3)F	PubChem	MMV688756	1	100	MOA: Bacterial 70S ribosome inhibitor REF: http://europepmc.org/abstract/MED/15992144
CID 25254235	CC(=O)NCC1CN(C(=O)O1)C2=CC(=C(C=C2)N3CCOCC3)F	PubChem	MMV688756	1	100	MOA: Bacterial 70S ribosome inhibitor REF: http://europepmc.org/abstract/MED/15992144
CID 3929	CC(=O)NCC1CN(C(=O)O1)C2=CC(=C(C=C2)N3CCOCC3)F	PubChem	MMV688756	1	100	MOA: Bacterial 70S ribosome inhibitor REF: http://europepmc.org/abstract/MED/15992144
CID 441401	CC(=O)NCC1CN(C(=O)O1)C2=CC(=C(C=C2)N3CCOCC3)F	PubChem	MMV688756	1	100	MOA: Bacterial 70S ribosome inhibitor REF: http://europepmc.org/abstract/MED/15992144
CID 465951	CC(=O)NCC1CN(C(=O)O1)C2=CC(=C(C=C2)N3CCSCC3)F	PubChem	MMV688756	1	100	MOA: 70S ribosome inhibitor REF: http://europepmc.org/abstract/MED/24687496
CID 73180	CC(=O)NCC1CN(C(=O)O1)C2=CC(=C(C=C2)N3CCOCC3)F	PubChem	MMV688756	1	100	MOA: Bacterial 70S ribosome inhibitor REF: http://europepmc.org/abstract/MED/15992144
CID 10568937	C1CSCCN1C2=C(C=C(C=C2)N3CC(OC3=O)CN=[N+]=[N-])F	PubChem	MMV688756	1	93.3426
CID 135148511	CC(=O)NCC1CN(C(=O)O1)C2=CC(=C(C(=C2)F)N3CCCSCC3)F	PubChem	MMV688756	1	97.6
CID 135148521	CC(=O)NCC1CN(C(=O)O1)C2=CC(=C(C=C2)N3C4CCC3CS(=O)C4)F	PubChem	MMV688756	1	91.9708
CID 135148564	CCCC(=O)NCC1CN(C(=O)O1)C2=CC(=C(C(=C2)F)N3C4CCC3CSC4)F	PubChem	MMV688756	1	95.3846
CID 135148584	CC(=O)NC[C@H]1CN(C(=O)O1)C2=CC(=C(C(=C2)F)N3[C@@H]4CC[C@H]3CSC4)F	PubChem	MMV688756	1	98.4375
CID 135148585	CC(=O)NCC1CN(C(=O)O1)C2=CC(=C(C(=C2)F)N3[C@@H]4CC[C@H]3CSC4)F	PubChem	MMV688756	1	98.4375
CID 135148591	CC(=O)NCC1CN(C(=O)O1)C2=CC(=C(C(=C2)F)N3C4CCC3CS(=O)C4)F	PubChem	MMV688756	1	91.9708
CID 135182086	CCNCC1CN(C(=O)O1)C2=CC(=C(C=C2)N3CCCSCCC3)F	PubChem	MMV688756	1	94.3089
CID 135182729	CC1CCC(N1C2=C(C=C(C=C2F)N3CC(OC3=O)CNC(=O)C)F)CSC	PubChem	MMV688756	1	93.75
CID 138624480	CC(=O)NC[C@H]1CN(C(=O)O1)C2=CC(=C(C=C2)N3CCO[C@H](C3)CN)F	PubChem	MMV688756	1	94.5736
CID 138624486	CC(=O)NC[C@H]1CN(C(=O)O1)C2=CC(=C(C=C2)N3CCO[C@@H](C3)CN)F	PubChem	MMV688756	1	94.5736
CID 139681958	CC(=O)NCC1CN(C(=O)O1)C2=CC(=C(C=C2)N3CCC(CC3=O)S)F	PubChem	MMV688756	1	94.5736
CID 139799611	CNCC1CN(C(=O)O1)C2=CC(=C(C=C2)N3CCSCC3)F	PubChem	MMV688756	1	97.8123
CID 139987358	CCC(=O)NCC1CN(C(=O)O1)C2=CC(=C(C(=C2)F)N3CCSCC3)F	PubChem	MMV688756	1	97.3773
CID 140387006	CC(=O)NCC1CN(C(=O)O1)C2=CC=C(C=C2)N3CCNC(C3)F	PubChem	MMV688756	1	94.4882
CID 140553575	CC(C)(C)C(=O)N1CCN(CC1)C2=C(C=C(C=C2)N3CC(OC3=O)CNC(=O)SC)F	PubChem	MMV688756	1	90.3704
CID 140880977	COC(=O)NCC1CN(C(=O)O1)C2=CC(=C(C(=C2)F)N3C4CCC3CSC4)F	PubChem	MMV688756	1	93.8462
CID 140880979	COC(=O)NCC1CN(C(=O)O1)C2=CC(=C(C=C2)N3C4CCC3CSC4)F	PubChem	MMV688756	1	93.8462
CID 141146061	CC(=O)NCC1CN(C(=O)O1)C2=CC(=C(C=C2)N3CCN(CC3)CC#N)F	PubChem	MMV688756	1	96.8254
CID 141486827	CC(=O)NCC1CN(C(=O)O1)C2=CC=C(C=C2)N3CCNCC3F	PubChem	MMV688756	1	94.4882
CID 141626344	CC(=O)NC[C@@H]1CN(C(=O)O1)C2=CC=C(C=C2)N3CCOC[C@H]3F	PubChem	MMV688756	1	96
CID 142072758	C1COCCN1C2=C(C=C(C=C2)N3C[C@@H](OC3=O)CNC(=O)C4=CCC=C(S4)Cl)F	PubChem	MMV688756	1	92.4242
CID 142192705	C1CSCCN1C2=C(C=C(C=C2)N3CC(OC3=O)CNC(=O)C4=CCC=C(S4)Cl)F	PubChem	MMV688756	1	93.8462
CID 142192706	C1COCCN1C2=C(C=C(C=C2)N3CC(OC3=O)CNC(=O)C4=CCC=C(S4)Cl)F	PubChem	MMV688756	1	92.4242
CID 142192709	CC=C(C)SC(=C)C(=O)NCC1CN(C(=O)O1)C2=CC(=C(C=C2)N3CCSCC3)F	PubChem	MMV688756	1	95.3846
CID 142196926	CC=C(SC(=C)C(=O)NCC1CN(C(=O)O1)C2=CC(=C(C=C2)N3CCOCC3)F)Cl	PubChem	MMV688756	1	92.4242
CID 142205634	C1CS(=O)CCN1C2=C(C=C(C=C2F)N3CC(OC3=O)CN)F	PubChem	MMV688756	1	92.872
CID 142667386	CCN(CC1CNCCN1)C2=C(C=C(C=C2)N3CC(OC3=O)CNC(=O)C)F	PubChem	MMV688756	1	93.1298
CID 142826160	C1CN(CCN1)C2=C(C=C(C=C2)N3CC(OC3=O)CNCSCCCC(=O)N)F	PubChem	MMV688756	1	92.3077
CID 142826163	C1COCCN1C2=C(C=C(C=C2)N3CC(OC3=O)CNCSCCCC(=O)N)F	PubChem	MMV688756	1	91.6031
CID 143058316	CC(=O)NCC1CN(C(=O)O1)C2=CC(=C(C=C2)N3CCCSCCCOCC3)F	PubChem	MMV688756	1	96.063
CID 143058351	CCC1(CCN(CC1)C2=C(C=C(C=C2)N3CC(OC3=O)CNC(=O)C)F)F	PubChem	MMV688756	1	94.5736
CID 143058368	CC(=O)NCC1CN(C(=O)O1)C2=CC(=C(C=C2)N3CCCSCCCSCC3)F	PubChem	MMV688756	1	97.6
CID 143139115	CC(C)(C)OC(=O)NCC1CN(C(=O)O1)C2=CC(=C(C(=C2F)F)N3CCSCC3)F	PubChem	MMV688756	1	93.1298
CID 143585901	CC(=O)NCC1CN(C(=O)O1)C2=CC(=C(C(=C2)F)N3CCC(CC3)NC=CN)F	PubChem	MMV688756	1	93.1298
CID 143805490	CC(=O)NCC1CN(C(=O)S1)C2=CC(=C(C=C2)N3CCOCC3)F	PubChem	MMV688756	1	100
CID 143952235	CCCCC1CN(CCS1)C2=C(C=C(C=C2)N3CC(OC3=O)CN)F	PubChem	MMV688756	1	94.4882
CID 145235688	CCCC(=O)NCC1CN(C(=O)O1)C2=CC(=C(C=C2)N3CCCS(=O)CC3)F	PubChem	MMV688756	1	92.6735
CID 145235695	CC(=O)NCC1CN(C(=O)O1)C2=CC(=C(C(=C2)F)N3CCCSCCC3)F	PubChem	MMV688756	1	97.6
CID 145235760	CC(=O)NCC1CN(C(=O)O1)C2=CC(=C(C=C2)N3CCCS(=O)CCC3)F	PubChem	MMV688756	1	92.3182
CID 145235763	CCCC(=O)NCC1CN(C(=O)O1)C2=CC(=C(C=C2)NC(=C)CSN=O)F	PubChem	MMV688756	1	90.5812
CID 145235769	CCNC=CNCC1CN(C(=O)O1)C2=CC(=C(C(=C2)F)N3CCCSCC3)F	PubChem	MMV688756	1	91.8489
CID 145560412	COC(=O)NCC1CN(C(=O)O1)C2=CC(=C(C=C2)N3CCS(CC3)(C)C)F	PubChem	MMV688756	1	95.3867
CID 145560414	COC(=O)NCC1CN(C(=O)O1)C2=CC(=C(C(=C2)F)N3CCS(CC3)(C)C)F	PubChem	MMV688756	1	93.8585
CID 145560418	CCC(=O)NCC1CN(C(=O)O1)C2=CC(=C(C(=C2)F)N3CCS(CC3)(C)C4=CC=CC=C4)F	PubChem	MMV688756	1	90.6475
CID 145560419	CS1(CCN(CC1)C2=C(C=C(C=C2)N3CC(OC3=O)CN)F)C	PubChem	MMV688756	1	94.3078
CID 145560420	CS1(CCN(CC1)C2=C(C=C(C=C2F)N3CC(OC3=O)CN)F)C	PubChem	MMV688756	1	92.8177
CID 145560422	CC(=O)NCC1CN(C(=O)O1)C2=CC(=C(C(=C2)F)N3CCS(CC3)(C)C4=CC=CC=C4)F	PubChem	MMV688756	1	92.6471
CID 145560424	COC(=S)NCC1CN(C(=O)O1)C2=CC(=C(C(=C2)F)N3CCS(CC3)(C)C)F	PubChem	MMV688756	1	91.6612
CID 145560428	CS1(CCN(CC1)C2=C(C=C(C=C2F)N3CC(OC3=O)CN)F)C4=CC=CC=C4	PubChem	MMV688756	1	90.2256
CID 145560432	CCC(=O)NCC1CN(C(=O)O1)C2=CC(=C(C(=C2)F)N3CCS(CC3)(C)C)F	PubChem	MMV688756	1	95.6407
CID 145563968	CS(C)(CCCC(=O)NCC1CN(C(=O)O1)C2=CC(=C(C=C2)N3CCCCC3)F)O	PubChem	MMV688756	1	90.1726
CID 145730809	CC(=O)NCC1CN(C(=O)O1)C2=CC(=C(C=C2)N3CCC(CC3)N=[N+]=[N-])F	PubChem	MMV688756	1	92.4242
CID 145857246	CC(=O)NC[C@H]1CN(C(=O)O1)C2=CC=C(C=C2)N3CCOC[C@@H]3F	PubChem	MMV688756	1	96
CID 146353495	CC(=O)NCC1CN(C(=O)O1)C2=CC(=C(C=C2)N3CCC4(CC3)CS(=O)C4)F	PubChem	MMV688756	1	90.6475
CID 146546190	CCCC(=O)NCC1CN(C(=O)O1)C2=CC(=C(C=C2)N3CCCS(CC3)(O)O)F	PubChem	MMV688756	1	90.9206
CID 146576879	CC(C)CC(C)SCC(C(=O)N1CCN(CC1)C2=C(C=C(C=C2)N3CC(OC3=O)CNC(=O)C)F)N	PubChem	MMV688756	1	91.1765
CID 146600662	CCCCC(=C)NC1=C(C=C(C=C1)N2CC(OC2=O)CNC(=O)C)F	PubChem	MMV688756	1	91.6379
CID 146601189	CC(=O)NCC1CN(C(=O)O1)C2=CC(=C(C(=C2)F)N3C=C4CC3CS4)F	PubChem	MMV688756	1	92.1875
CID 153318130	CCCC(=O)NCC1CN(C(=O)O1)C2=CC(=C(C=C2)N3CCCS(=O)CCC3)F	PubChem	MMV688756	1	90.9091
CID 153888651	CC(=O)NCC1COC(=O)N1C2=CC(=C(C=C2)N3CC4CC3CS4)F	PubChem	MMV688756	1	91.2
CID 155725004	CC(=O)NCC1CN(C(=O)O1)C2=CC(=C(C=C2)N3CCC(C3)NC(=O)N4CCSCC4)F	PubChem	MMV688756	1	94.7368
CID 156857753	COC(=O)NCC1CN(C(=O)O1)C2=CC(=C(C(=C2)F)N3CCS(=O)(=O)CC3)F	PubChem	MMV688756	1	92.7862
CID 21902638	CC(=O)NCC1CN(C(=O)O1)C2=CC(=C(C(=C2)F)N3CCS(CC3)(O)O)F	PubChem	MMV688756	1	95.2632
CID 44355520	C1CC1C(=O)NCC2CN(C(=O)O2)C3=CC(=C(C=C3)N4CCS(=O)CC4)F	PubChem	MMV688756	1	95.3259
CID 465953	CC(=O)NCC1CN(C(=O)O1)C2=CC(=C(C=C2)N3CCS(=O)(=O)CC3)F	PubChem	MMV688756	1	96.921
CID 9886431	CC(=S)NCC1CN(C(=O)O1)C2=CC(=C(C=C2)N3CCS(=O)CC3)F	PubChem	MMV688756	1	95.283
CID 9931003	CC(=O)NCC1CN(C(=O)O1)C2=CC(=C(C(=C2)F)N3CCS(=O)(=O)CC3)F	PubChem	MMV688756	1	95.4515
CID 2545970	C1C[C@@H](OC1)CN(C2=NC3=CC=CC=C3S2)C(=O)C4=CC(=CC=C4)[N+](=O)[O-]	PubChem	MMV688761	1	93.4043
CID 2545974	C1C[C@H](OC1)CN(C2=NC3=CC=CC=C3S2)C(=O)C4=CC(=CC=C4)[N+](=O)[O-]	PubChem	MMV688761	1	93.4043
CID 2649691	C1C[C@@H](OC1)CN(C2=NC3=CC=CC=C3S2)C(=O)C4=CC=C(C=C4)[N+](=O)[O-]	PubChem	MMV688761	1	90
CID 2649694	C1C[C@H](OC1)CN(C2=NC3=CC=CC=C3S2)C(=O)C4=CC=C(C=C4)[N+](=O)[O-]	PubChem	MMV688761	1	90
CID 40207755	CS(=O)(=O)C1=C(C=C(C=C1)C(=O)N(C[C@H]2CCCO2)C3=NC4=CC=CC=C4S3)[N+](=O)[O-]	PubChem	MMV688761	1	100
CID 42906754	CS(=O)(=O)C1=C(C=C(C=C1)C(=O)N(CC2CCCO2)C3=NC4=CC=CC=C4S3)[N+](=O)[O-]	PubChem	MMV688761	1	100
CID 44023400	CS(=O)(=O)C1=CC2=C(C=C1)N=C(S2)N(CC3CCCO3)C(=O)C4=CC=C(C=C4)F	PubChem	MMV688761	1	90.5405
CID 44023401	CS(=O)(=O)C1=CC2=C(C=C1)N=C(S2)N(CC3CCCO3)C(=O)C4=CC(=CC=C4)F	PubChem	MMV688761	1	90.5405
CID 44031022	C1CC(OC1)CN(C2=NC3=C(C=CC=C3S2)F)C(=O)C4=CC(=CC=C4)[N+](=O)[O-]	PubChem	MMV688761	1	90.8304
CID 44031097	CN(C1=CC=CC=C1)S(=O)(=O)C2=CC=C(C=C2)C(=O)N(CC3CCCO3)C4=NC5=C(C=CC=C5S4)F	PubChem	MMV688761	1	90.0662
CID 44031113	C1CC(OC1)CN(C2=NC3=C(C=CC=C3S2)F)C(=O)C4=CC(=CC(=C4)[N+](=O)[O-])[N+](=O)[O-]	PubChem	MMV688761	1	90.0234
CID 44031143	CS(=O)(=O)C1=CC=CC=C1C(=O)N(CC2CCCO2)C3=NC4=C(C=CC=C4S3)F	PubChem	MMV688761	1	92
CID 44031150	CS(=O)(=O)C1=CC=CC(=C1)C(=O)N(CC2CCCO2)C3=NC4=C(C=CC=C4S3)F	PubChem	MMV688761	1	90.5405
CID 44031153	CS(=O)(=O)C1=CC=C(C=C1)C(=O)N(CC2CCCO2)C3=NC4=C(C=CC=C4S3)F	PubChem	MMV688761	1	90.5405
CID 44032366	C1CC(OC1)CN(C2=NC3=C(S2)C=C(C=C3)F)C(=O)C4=CC(=CC=C4)[N+](=O)[O-]	PubChem	MMV688761	1	91.8768
CID 44032441	CN(C1=CC=CC=C1)S(=O)(=O)C2=CC=C(C=C2)C(=O)N(CC3CCCO3)C4=NC5=C(S4)C=C(C=C5)F	PubChem	MMV688761	1	90.0662
CID 44032457	C1CC(OC1)CN(C2=NC3=C(S2)C=C(C=C3)F)C(=O)C4=CC(=CC(=C4)[N+](=O)[O-])[N+](=O)[O-]	PubChem	MMV688761	1	91.0099
CID 44032487	CS(=O)(=O)C1=CC=CC=C1C(=O)N(CC2CCCO2)C3=NC4=C(S3)C=C(C=C4)F	PubChem	MMV688761	1	92
CID 44032489	CCS(=O)(=O)C1=CC=CC=C1C(=O)N(CC2CCCO2)C3=NC4=C(S3)C=C(C=C4)F	PubChem	MMV688761	1	90.6667
CID 44032494	CS(=O)(=O)C1=CC=CC(=C1)C(=O)N(CC2CCCO2)C3=NC4=C(S3)C=C(C=C4)F	PubChem	MMV688761	1	90.5405
CID 44032497	CS(=O)(=O)C1=CC=C(C=C1)C(=O)N(CC2CCCO2)C3=NC4=C(S3)C=C(C=C4)F	PubChem	MMV688761	1	90.5405
CID 44032702	C1CC(OC1)CN(C2=NC3=C(C=C(C=C3S2)F)F)C(=O)C4=CC(=CC=C4)[N+](=O)[O-]	PubChem	MMV688761	1	90.5469
CID 44032777	CN(C1=CC=CC=C1)S(=O)(=O)C2=CC=C(C=C2)C(=O)N(CC3CCCO3)C4=NC5=C(C=C(C=C5S4)F)F	PubChem	MMV688761	1	90.0662
CID 44032833	CS(=O)(=O)C1=CC=C(C=C1)C(=O)N(CC2CCCO2)C3=NC4=C(C=C(C=C4S3)F)F	PubChem	MMV688761	1	90.5405
CID 44033024	CC1=CC(=C2C(=C1)N=C(S2)N(CC3CCCO3)C(=O)C4=CC=C(C=C4)S(=O)(=O)C(C)C)C	PubChem	MMV688761	1	90.411
CID 45907498	CC1=C(C=C(C=C1F)C(=O)N(CC2CCCO2)C3=NC4=CC=CC=C4S3)[N+](=O)[O-]	PubChem	MMV688761	1	90.2128
CID 4813465	CC1=C(C=CC(=C1)C(=O)N(CC2CCCO2)C3=NC4=CC=CC=C4S3)[N+](=O)[O-]	PubChem	MMV688761	1	92.3077
CID 4884373	C1CC(OC1)CN(C2=NC3=CC=CC=C3S2)C(=O)C4=CC=C(C=C4)[N+](=O)[O-]	PubChem	MMV688761	1	90
CID 4885151	C1CC(OC1)CN(C2=NC3=CC=CC=C3S2)C(=O)C4=CC(=CC=C4)[N+](=O)[O-]	PubChem	MMV688761	1	93.4043
CID 51958187	CC1=C(C=C(C=C1F)C(=O)N(C[C@@H]2CCCO2)C3=NC4=CC=CC=C4S3)[N+](=O)[O-]	PubChem	MMV688761	1	90.2128
CID 51958188	CC1=C(C=C(C=C1F)C(=O)N(C[C@H]2CCCO2)C3=NC4=CC=CC=C4S3)[N+](=O)[O-]	PubChem	MMV688761	1	90.2128
CID 8703029	CS(=O)(=O)C1=CC=CC2=C1N=C(S2)N(C[C@@H]3CCCO3)C(=O)C4=CC=CC=C4	PubChem	MMV688761	1	93.0556
CID 8703031	CS(=O)(=O)C1=CC=CC2=C1N=C(S2)N(C[C@H]3CCCO3)C(=O)C4=CC=CC=C4	PubChem	MMV688761	1	93.0556
CID 8703147	CS(=O)(=O)C1=CC2=C(C=C1)N=C(S2)N(CC3CCCO3)C(=O)C4=CC=CC=C4	PubChem	MMV688761	1	93.0556
CID 563075	C1CN(CCN1CC2=CC=CC=C2)CC3=CNC4=CC=CC=C43	PubChem	MMV688762	1	90.411
CID 17757873	C1C[C@@H]2C3=C(CCN2C1)C4=CC=CC=C4N3	PubChem	MMV688762	1	90.1408
CID 29466	C1CC(N(C1)CC2=CC=CC=C2)C3=CNC4=CC=CC=C43	PubChem	MMV688762	1	91.6667
CID 372331	C1CC2C3=C(CCN2C1)C4=CC=CC=C4N3	PubChem	MMV688762	1	90.1408
CID 16605695	CNC1=NN=C(S1)SC2=C(C(=O)N(N=C2)C3=CC=CC=C3)Cl	PubChem	MMV688763	1	100
CID 18142458	CCNC1=NN=C(S1)SC2=C(C(=O)N(N=C2)C3=CC=CC=C3)Cl	PubChem	MMV688763	1	98.9022
CID 18191343	COCCNC1=NN=C(S1)SC2=C(C(=O)N(N=C2)C3=CC=CC=C3)Cl	PubChem	MMV688763	1	97.78
CID 66547479	C1=CC=C(C=C1)NC2=NN=C(S2)SC3=C(C(=O)N(N=C3)C4=CC=CC=C4)Cl	PubChem	MMV688763	1	98.1132
CID 66547480	CC(C)(C)N1C(=O)C(=C(C=N1)SC2=NN=C(S2)NC3=CC=CC=C3)Cl	PubChem	MMV688763	1	93.6937
CID 66547812	CC(C)(C)N1C(=O)C(=C(C=N1)SC2=NN=C(S2)NC3=CC=CC=C3F)Cl	PubChem	MMV688763	1	92.8571
CID 66547813	CC(C)(C)N1C(=O)C(=C(C=N1)SC2=NN=C(S2)NC3=CC(=CC=C3)F)Cl	PubChem	MMV688763	1	92.8571
CID 66547814	CC(C)(C)N1C(=O)C(=C(C=N1)SC2=NN=C(S2)NC3=CC=C(C=C3)F)Cl	PubChem	MMV688763	1	92.8571
CID 131868440	COC1=CC=CC=C1C2=NOC(=C2CO)C3=CC=C(C=C3)Cl	PubChem	MMV688766	1	91.7647
CID 131868593	COC1=CC=CC=C1C2=C(C(=NO2)C3=CC=C(C=C3)Cl)CO	PubChem	MMV688766	1	91.7647
CID 135577601	CCOC1=CC(=C(C=C1)C2=C(C(=NO2)C)C3=CC=C(C=C3)Cl)O	PubChem	MMV688766	1	92.5819
CID 135577615	CC1=NOC(=C1C2=CC=CC=C2)C3=C(C=C(C=C3)OCC4=C(C=C(C=C4)F)Cl)O	PubChem	MMV688766	1	92.8571
CID 135577655	CC1=NOC(=C1C2=CC=C(C=C2)Cl)C3=C(C=C(C=C3)OCC4=CC=CC=C4F)O	PubChem	MMV688766	1	92.8571
CID 135577689	CC1=NOC(=C1C2=CC=C(C=C2)Cl)C3=C(C=C(C=C3)OCC(=C)C)O	PubChem	MMV688766	1	91.2281
CID 135577724	COC1=CC(=C(C=C1)C2=C(C(=NO2)C(F)(F)F)C3=CC=C(C=C3)Cl)O	PubChem	MMV688766	1	100
CID 135577739	CC1=NOC(=C1C2=CC=C(C=C2)Cl)C3=C(C=C(C=C3)OC)O	PubChem	MMV688766	1	95.122
CID 135577773	CC1=NOC(=C1C2=CC=CC=C2)C3=C(C=C(C=C3)OCC4=CC(=CC=C4)Cl)O	PubChem	MMV688766	1	91.5663
CID 135577778	CC1=NOC(=C1C2=CC=C(C=C2)Cl)C3=C(C=C(C=C3)OCC4=CC=C(C=C4)F)O	PubChem	MMV688766	1	92.8571
CID 135582823	CCOC1=CC(=C(C=C1)C2=C(C(=NO2)C(F)(F)F)C3=CC=CC=C3)O	PubChem	MMV688766	1	97.5877
CID 135582825	CC1=NOC(=C1C2=CC=C(C=C2)Cl)C3=C(C=C(C=C3)O)O	PubChem	MMV688766	1	91.755
CID 135582848	CC1=NOC(=C1C2=CC=C(C=C2)Cl)C3=C(C=C(C=C3)OCC4=CC=CC=C4)O	PubChem	MMV688766	1	91.5663
CID 135601495	C1=CC(=CC=C1C2=C(ON=C2C(F)(F)F)C3=C(C=C(C=C3)O)O)Cl	PubChem	MMV688766	1	98.7328
CID 135601498	CCOC1=CC(=C(C=C1)C2=C(C(=NO2)C(F)(F)F)C3=CC=C(C=C3)OC)O	PubChem	MMV688766	1	97.2678
CID 135601500	CCOC1=CC(=C(C=C1)C2=C(C(=NO2)C(F)(F)F)C3=CC=C(C=C3)Cl)O	PubChem	MMV688766	1	99.1905
CID 135601517	CC1=NOC(=C1C2=CC=CC=C2)C3=C(C=C(C=C3)OCC4=CC=C(C=C4)Cl)O	PubChem	MMV688766	1	91.5663
CID 135650269	COC1=CC=C(C=C1)C2=C(ON=C2C(F)(F)F)C3=C(C=C(C=C3)O)O	PubChem	MMV688766	1	97.677
CID 135650270	CC1=NOC(=C1C2=CC=C(C=C2)OC)C3=C(C=C(C=C3)O)O	PubChem	MMV688766	1	90.4677
CID 135651215	CC1=CC=C(C=C1)COC2=CC(=C(C=C2)C3=C(C(=NO3)C)C4=CC=C(C=C4)Cl)O	PubChem	MMV688766	1	90.6145
CID 135651262	CC1=NOC(=C1C2=CC=CC=C2)C3=C(C=C(C=C3)OCC4=CC(=C(C=C4)Cl)Cl)O	PubChem	MMV688766	1	91.5663
CID 135651284	CC1=NOC(=C1C2=CC=C(C=C2)OC)C3=C(C=C(C=C3)OCC4=CC=CC=C4Cl)O	PubChem	MMV688766	1	90.6977
CID 135651366	CC1=NOC(=C1C2=CC=C(C=C2)OC)C3=C(C=C(C=C3)OCC4=CC(=CC=C4)Cl)O	PubChem	MMV688766	1	90.6977
CID 135651404	CC1=NOC(=C1C2=CC=CC=C2)C3=C(C=C(C=C3)OCC4=CC=CC=C4Cl)O	PubChem	MMV688766	1	91.5663
CID 135651486	CC(=C)COC1=CC(=C(C=C1)C2=C(C(=NO2)C(F)(F)F)C3=CC=C(C=C3)OC)O	PubChem	MMV688766	1	95.9096
CID 135651543	CC1=NOC(=C1C2=CC=C(C=C2)OC)C3=C(C=C(C=C3)OCC4=CC=C(C=C4)Cl)O	PubChem	MMV688766	1	90.6977
CID 135651642	CC1=NOC(=C1C2=CC=CC=C2)C3=C(C=C(C=C3)OCC4=C(C=CC=C4Cl)Cl)O	PubChem	MMV688766	1	91.5663
CID 135651789	CC(=C)COC1=CC(=C(C=C1)C2=C(C(=NO2)C(F)(F)F)C3=CC=CC=C3)O	PubChem	MMV688766	1	96.2203
CID 135651948	CC1=NOC(=C1C2=CC=C(C=C2)OC)C3=C(C=C(C=C3)OCC4=C(C=CC=C4Cl)F)O	PubChem	MMV688766	1	91.954
CID 135651987	CC1=NOC(=C1C2=CC=CC=C2OC)C3=C(C=C(C=C3)OCC4=CC=C(C=C4)Cl)O	PubChem	MMV688766	1	90.6977
CID 135652115	CC1=NOC(=C1C2=CC=C(C=C2)OC)C3=C(C=C(C=C3)OCC4=C(C=C(C=C4)F)Cl)O	PubChem	MMV688766	1	91.954
CID 135652232	CC1=NOC(=C1C2=CC=CC=C2OC)C3=C(C=C(C=C3)OCC4=C(C=C(C=C4)F)Cl)O	PubChem	MMV688766	1	91.954
CID 135652481	CC1=NOC(=C1C2=CC=CC=C2)C3=C(C=C(C=C3)OCC4=C(C=CC=C4Cl)F)O	PubChem	MMV688766	1	92.8571
CID 135652497	CC1=NOC(=C1C2=CC=CC=C2OC)C3=C(C=C(C=C3)OCC4=C(C=CC=C4Cl)F)O	PubChem	MMV688766	1	91.954
CID 135652567	CC(=C)COC1=CC(=C(C=C1)C2=C(C(=NO2)C(F)(F)F)C3=CC=C(C=C3)Cl)O	PubChem	MMV688766	1	97.766
CID 135656341	COC1=CC=C(C=C1)C2=C(ON=C2C(F)(F)F)C3=C(C=C(C=C3)OC)O	PubChem	MMV688766	1	98.0716
CID 135656375	COC1=CC(=C(C=C1)C2=C(C(=NO2)C(F)(F)F)C3=CC=CC=C3)O	PubChem	MMV688766	1	98.3969
CID 135656376	CC1=NOC(=C1C2=CC=C(C=C2)OC)C3=C(C=C(C=C3)OC)O	PubChem	MMV688766	1	90.9198
CID 135939687	CC1=NOC(=C1C2=CC=C(C=C2)O[11CH3])C3=CC(=C(C=C3O)O)Cl	PubChem	MMV688766	1	91.7647
CID 136156468	CCC1=CC(=C(C=C1OC)O)C2=NOC=C2C3=CC=C(C=C3)Cl	PubChem	MMV688766	1	91.7647
CID 136156477	CCC1=CC(=C(C=C1OC)O)C2=C(C=NO2)C3=CC=C(C=C3)Cl	PubChem	MMV688766	1	90.4762
CID 136167191	CC1=NOC(=C1C2=CC=C(C=C2)OC)C3=CC(=C(C=C3O)O)Cl	PubChem	MMV688766	1	91.7647
CID 136192972	CC1=NOC(=C1C2=CC=C(C=C2)Cl)C3=C(C(=C(C=C3)OC)OC)O	PubChem	MMV688766	1	91.7647
CID 136613563	CCC1=CC(=C(C=C1OC)O)C2=CC(=NO2)C3=CC=C(C=C3)Cl	PubChem	MMV688766	1	91.7647
CID 137183829	COC1=CC(=C(C=C1)C2=C(C=NO2)C3=CC=C(C=C3)Cl)O	PubChem	MMV688766	1	95
CID 1402231	CCC1=CC(=C(C=C1OC)O)C2=C(C(=NO2)C(F)(F)F)C3=CC=CC=C3	PubChem	MMV688766	1	93.0233
CID 143777991	CC1=NOC(=C1C2=CC=C(C=C2)OC)C3=C(C=CC(=C3)Cl)O	PubChem	MMV688766	1	95.122
CID 155722736	CC1=NOC(=C1C2=CC=C(C=C2)OC)C3=C(C=C(C=C3)[OH2+])O	PubChem	MMV688766	1	90.4677
CID 161246750	CC1=C(C=C(C=C1)C2=C(ON=C2C3=C(C=C(C=C3)OCC4=CC=C(C=C4)Cl)O)C(F)(F)F)OC	PubChem	MMV688766	1	94.382
CID 162650046	COC1=CC(=C(C(=C1)OC)C2=NOC(=C2)C3=CC=C(C=C3)Cl)OC	PubChem	MMV688766	1	91.5663
CID 163240741	C1=CC(=CC(=C1)Cl)C2=C(ON=C2C(F)(F)F)C3=C(C=C(C=C3)O)O	PubChem	MMV688766	1	95.4447
CID 163240751	C1=CC=C(C(=C1)C2=C(ON=C2C(F)(F)F)C3=C(C=C(C=C3)O)O)Cl	PubChem	MMV688766	1	93.9759
CID 163240752	C1=CC(=C(C=C1O)O)C2=C(C(=NO2)C(F)(F)F)C3=C(C=C(C=C3)Cl)Cl	PubChem	MMV688766	1	93.9759
CID 163240753	C1=CC(=C(C=C1C2=C(ON=C2C(F)(F)F)C3=C(C=C(C=C3)O)O)Cl)Cl	PubChem	MMV688766	1	95.7311
CID 2210548	COC1=C(C(=C(C=C1)C2=C(C(=NO2)C(F)(F)F)C3=CC=CC=C3Cl)O)OC	PubChem	MMV688766	1	96.5517
CID 2210629	CC1=NOC(=C1C2=CC=CC=C2Cl)C3=C(C=C(C=C3)OCC4=CC=CC=C4)O	PubChem	MMV688766	1	91.5663
CID 2968238	CC1=NOC(=C1C2=C(C=CC=C2Cl)F)C3=C(C=C(C=C3)OCC4=CC=C(C=C4)F)O	PubChem	MMV688766	1	92.8571
CID 658549	CC1=NOC(=C1C2=CC=CC=C2)C3=C(C=C(C=C3)OC)O	PubChem	MMV688766	1	91.2426
CID 142874997	CN1CCN(CC1)C2=CC=CC3=C2C=C(N3)SC4=CC=CS4	PubChem	MMV688768	1	90.1099
CID 143030516	CC=C(C(C1=C(NC2=CC=CC=C21)C)N3CCCCC3)SC=C	PubChem	MMV688768	1	90.6977
CID 144237909	CC1=CC2=C(C(=C1)C3=C(SC=C3)C4=CC=C(C=C4)S)NC5=C2CN(CC5)C	PubChem	MMV688768	1	91.4894
CID 150776752	CC1=CC(=CC(=N1)C)C2=C(C3=C(N2)C=CC(=C3)C4=CC5=C(S4)CN(CC5)C)C(C)C	PubChem	MMV688768	1	94.382
CID 151149649	CC1=CC(=CC(=N1)C)C2=C(C3=C(N2)C=CC(=C3)C4=CC5=C(S4)CN(CC5)C(C)C)C(C)C	PubChem	MMV688768	1	90.9091
CID 2056620	CC1=C(C2=CC=CC=C2N1)[C@H](C3=CC=CS3)N4CCN(CC4)C	PubChem	MMV688768	1	100
CID 3262956	CC1=C(C2=CC=CC=C2N1)C(C3=CC=CS3)N4CCC(CC4)C(=O)N	PubChem	MMV688768	1	94.9087
CID 3458122	CC1=C(C2=CC=CC=C2N1)C(C3=CC=CS3)N4CCOCC4	PubChem	MMV688768	1	96.2854
CID 4112491	CC1=C(C2=CC=CC=C2N1)C(C3=CC=CS3)N4CCCCC4	PubChem	MMV688768	1	96.6667
CID 4127443	CC1=C(C2=CC=CC=C2N1)C(C3=CC=CS3)N4CCCC4	PubChem	MMV688768	1	97.0443
CID 4133550	CC1=C(C2=CC=CC=C2N1)C(C3=CC=CS3)N4CCN(CC4)C	PubChem	MMV688768	1	100
CID 4401369	CCOC(=O)N1CCN(CC1)C(C2=CC=CS2)C3=C(NC4=CC=CC=C43)C	PubChem	MMV688768	1	96.7742
CID 71140	CC1=CSC2=C1C3=C(C=C2)NC4=C3CN(CC4)C	PubChem	MMV688768	1	94.382
CID 13594643	CC1(N(N=C(S1)NC(=O)NC2=CC=CC=C2)C(=O)C3=CC=CC=C3)C	PubChem	MMV688771	1	91.6667
CHEMBL3715201	Cc1nn2c(=O)c3c([nH]c2c1-c1ccc(Cl)cc1)CCC3	ChEMBL	MMV688776	1	95.3488
CID 135948885	CN1C2=C(C3=C(CCCC3)C(=O)N2)C(=N1)C4=CC(=CC=C4)Cl	PubChem	MMV688776	1	93.3333
CID 136393931	CC1=NN2C(=CC(=O)NC2=C1C3=CC=C(C=C3)Cl)C4=CC(=CC=C4)Cl	PubChem	MMV688776	1	90.7216
CID 16351001	CC1=C(N=CC=C1)NC(=O)C2=CC(=CC=C2)OCC3=C(ON=C3C)C	PubChem	MMV688793	1	100
CID 16351002	CC1=C(N=CC=C1)NC(=O)C2=CC(=C(C=C2)OCC3=C(ON=C3C)C)OC	PubChem	MMV688793	1	97.0874
CID 16351089	CC1=C(N=CC=C1)NC(=O)CC2=CC=C(C=C2)OCC3=C(ON=C3C)C	PubChem	MMV688793	1	97.0874
CID 16352612	CC1=C(N=CC=C1)NC(=O)C2=CC=C(C=C2)OCC3=C(ON=C3C)C	PubChem	MMV688793	1	100
CID 17026183	CC1=C(C(=NO1)C(=O)NC2=CC=CC=N2)COC3=CC=CC(=C3)C(F)(F)F	PubChem	MMV688793	1	90.566
CID 17419512	CC1=C(C(=NO1)C)COC2=CC=C(C=C2)C(=O)NC3=CC=CC=N3	PubChem	MMV688793	1	98.9899
CID 17440842	CC1=C(C(=NO1)C)COC2=CC=CC(=C2)C(=O)NC(C)C3=CN=CC=C3	PubChem	MMV688793	1	94.8454
CID 17470544	CC1=NC(=CC=C1)NC(=O)CC2=CC=C(C=C2)OCC3=C(ON=C3C)C	PubChem	MMV688793	1	97.0874
CID 17487886	CC1=CC(=NC=C1)NC(=O)C2=CC(=C(C=C2)OCC3=C(ON=C3C)C)OC	PubChem	MMV688793	1	97.0874
CID 19442852	CC1=C(C(=NO1)C(=O)NC2=CC=CC=N2)COC3=CC=CC=C3OC	PubChem	MMV688793	1	93.3333
CID 19442894	CC1=CC(=NC=C1)NC(=O)C2=NOC(=C2COC3=CC=CC=C3C)C	PubChem	MMV688793	1	96.1538
CID 19443012	CC1=CC=CC=C1OCC2=C(ON=C2C(=O)NC3=CC=CC=N3)C	PubChem	MMV688793	1	95.1456
CID 19443181	CC1=CC(=NC=C1)NC(=O)C2=NOC(=C2COC3=CC=C(C=C3)OC)C	PubChem	MMV688793	1	95.2381
CID 19443246	CC1=C(C(=NO1)C(=O)NC2=CC=CC=N2)COC3=CC=C(C=C3)OC	PubChem	MMV688793	1	94.2308
CID 19444201	CC1=CC(=NC=C1)NC(=O)C2=NOC(=C2COC3=CC(=CC(=C3)C)C)C	PubChem	MMV688793	1	97.0874
CID 19444215	CC1=CC(=CC(=C1)OCC2=C(ON=C2C(=O)NC3=NC=C(C=C3)Br)C)C	PubChem	MMV688793	1	93.4579
CID 19444322	CC1=CC(=CC(=C1)OCC2=C(ON=C2C(=O)NC3=CC=CC=N3)C)C	PubChem	MMV688793	1	97.0874
CID 19444502	CCC1=CC=C(C=C1)OCC2=C(ON=C2C(=O)NC3=NC=CC(=C3)C)C	PubChem	MMV688793	1	96.1538
CID 19444576	CCC1=CC=C(C=C1)OCC2=C(ON=C2C(=O)NC3=CC=CC=N3)C	PubChem	MMV688793	1	95.1456
CID 19444643	CC1=CC(=C(C=C1)C)OCC2=C(ON=C2C(=O)NC3=NC=CC(=C3)C)C	PubChem	MMV688793	1	96.1538
CID 19444765	CC1=CC(=C(C=C1)C)OCC2=C(ON=C2C(=O)NC3=CC=CC=N3)C	PubChem	MMV688793	1	96.1538
CID 19444944	CC1=CC(=NC=C1)NC(=O)C2=NOC(=C2COC3=CC(=C(C=C3)C)C)C	PubChem	MMV688793	1	97.0874
CID 19445066	CC1=C(C=C(C=C1)OCC2=C(ON=C2C(=O)NC3=CC=CC=N3)C)C	PubChem	MMV688793	1	97.0874
CID 19445250	CC1=CC(=NC=C1)NC(=O)C2=NOC(=C2COC3=CC=C(C=C3)F)C	PubChem	MMV688793	1	92.4528
CID 19445365	CC1=C(C(=NO1)C(=O)NC2=CC=CC=N2)COC3=CC=C(C=C3)F	PubChem	MMV688793	1	91.4286
CID 19483833	CC1=CC(=NC=C1)NC(=O)C2=NOC(=C2COC3=C(C=C(C=C3)F)F)C	PubChem	MMV688793	1	92.4528
CID 19483952	CC1=C(C(=NO1)C(=O)NC2=CC=CC=N2)COC3=C(C=C(C=C3)F)F	PubChem	MMV688793	1	91.4286
CID 19484124	CC1=CC(=C(C=C1)OCC2=C(ON=C2C(=O)NC3=NC=CC(=C3)C)C)C	PubChem	MMV688793	1	96.1538
CID 19484244	CC1=CC(=C(C=C1)OCC2=C(ON=C2C(=O)NC3=CC=CC=N3)C)C	PubChem	MMV688793	1	96.1538
CID 19486018	CC1=CC(=NC=C1)NC(=O)C2=NOC(=C2COC3=C(C=CC=C3C)C)C	PubChem	MMV688793	1	96.1538
CID 19486140	CC1=C(C(=CC=C1)C)OCC2=C(ON=C2C(=O)NC3=CC=CC=N3)C	PubChem	MMV688793	1	96.1538
CID 19486319	CC1=CC(=NC=C1)NC(=O)C2=NOC(=C2COC3=CC=CC=C3)C	PubChem	MMV688793	1	96.0784
CID 19486430	CC1=C(C(=NO1)C(=O)NC2=CC=CC=N2)COC3=CC=CC=C3	PubChem	MMV688793	1	95.0495
CID 19488189	CC1=CC(=CC=C1)OCC2=C(ON=C2C(=O)NC3=NC=CC(=C3)C)C	PubChem	MMV688793	1	97.0874
CID 19488203	CC1=CC(=CC=C1)OCC2=C(ON=C2C(=O)NC3=NC=C(C=C3)Br)C	PubChem	MMV688793	1	92.4528
CID 19488219	CC1=CC(=CC=C1)OCC2=C(ON=C2C(=O)NC3=NC=C(C=C3)Cl)C	PubChem	MMV688793	1	92.4528
CID 19488308	CC1=CC(=CC=C1)OCC2=C(ON=C2C(=O)NC3=CC=CC=N3)C	PubChem	MMV688793	1	96.0784
CID 19488481	CC1=CC=C(C=C1)OCC2=C(ON=C2C(=O)NC3=NC=CC(=C3)C)C	PubChem	MMV688793	1	97.0874
CID 19490226	CC1=C(C(=NO1)C(=O)NC2=CC=CC=N2)COC3=CC=CC=C3F	PubChem	MMV688793	1	91.4286
CID 19490390	CC1=CC(=NC=C1)NC(=O)C2=NOC(=C2COC3=CC=CC(=C3C)C)C	PubChem	MMV688793	1	96.1538
CID 19490510	CC1=C(C(=CC=C1)OCC2=C(ON=C2C(=O)NC3=CC=CC=N3)C)C	PubChem	MMV688793	1	96.1538
CID 19492318	CC1=CC=C(C=C1)OCC2=C(ON=C2C(=O)NC3=CC=CC=N3)C	PubChem	MMV688793	1	96.0784
CID 19492487	CC1=CC(=NC=C1)NC(=O)C2=NOC(=C2COC3=CC(=CC=C3)F)C	PubChem	MMV688793	1	92.4528
CID 19492602	CC1=C(C(=NO1)C(=O)NC2=CC=CC=N2)COC3=CC(=CC=C3)F	PubChem	MMV688793	1	91.4286
CID 19492768	CC1=CC(=NC=C1)NC(=O)C2=NOC(=C2COC3=CC=CC=C3F)C	PubChem	MMV688793	1	92.4528
CID 2098231	CC1=C(C(=NO1)C)COC2=CC=CC(=C2)C(=O)NC3=CN=CC=C3	PubChem	MMV688793	1	95.9184
CID 24249273	CC1=NC(=CC=C1)NC(=O)C2=CC=CC=C2OCC3=C(ON=C3C)C	PubChem	MMV688793	1	100
CID 24983155	CC1=C(C(=NO1)C)COC2=CC=C(C=C2)C(=O)NC3=C(C=CC=N3)O	PubChem	MMV688793	1	94.2308
CID 25162610	CC1=CN=C(C=C1)NC(=O)C2=CC=C(C=C2)OCC3=C(ON=C3C)C	PubChem	MMV688793	1	100
CID 25162694	CC1=CC(=NC=C1)NC(=O)C2=CC=C(C=C2)OCC3=C(ON=C3C)C	PubChem	MMV688793	1	100
CID 2640202	CC1=C(C(=NO1)C)COC2=CC=CC(=C2)C(=O)NCC3=CC=CC=N3	PubChem	MMV688793	1	90
CID 2640204	CC1=C(C(=NO1)C)COC2=CC=CC(=C2)C(=O)NCC3=CC=NC=C3	PubChem	MMV688793	1	91.8367
CID 27699790	CC1=C(C(=NO1)C)COC2=CC=CC(=C2)C(=O)NC3=CC=NC=C3	PubChem	MMV688793	1	95.9184
CID 29092778	CC1=C(C(=NO1)C)COC2=CC=CC(=C2)C(=O)NC3=NC=C(C=C3)Br	PubChem	MMV688793	1	95.1456
CID 29844675	CC1=CN=C(C=C1)NC(=O)C2=CC(=CC=C2)OCC3=C(ON=C3C)C	PubChem	MMV688793	1	100
CID 29853487	CC1=NC(=CC=C1)NC(=O)C2=CC(=CC=C2)OCC3=C(ON=C3C)C	PubChem	MMV688793	1	100
CID 29858871	CC1=C(C(=NO1)C)COC2=CC=CC(=C2)C(=O)NC3=C(C=CC=N3)O	PubChem	MMV688793	1	94.2308
CID 30102590	CC1=C(C(=NO1)C)COC2=CC=CC(=C2)C(=O)NCC3=CN=C(C=C3)OC	PubChem	MMV688793	1	90.1961
CID 30160602	CC1=C(C(=NO1)C)COC2=CC=C(C=C2)CC(=O)NC3=C(C=CC=N3)O	PubChem	MMV688793	1	91.5888
CID 30217710	CC1=C(C(=NO1)C)COC2=CC=C(C=C2)C(=O)NC3=CN=C(C=C3)N(C)C	PubChem	MMV688793	1	93.4579
CID 30271706	CC1=C(C(=NO1)C)COC2=CC=CC(=C2)C(=O)NC3=CN=C(C=C3)N(C)C	PubChem	MMV688793	1	93.4579
CID 59735811	CC1=CC(=NO1)COC2=CC(=CC(=C2)C(=O)NC3=CC=CC=N3)OC(C)C	PubChem	MMV688793	1	92.1569
CID 84421472	CC1=C(C(=NO1)C)COC2=CC=C(C=C2)C(=O)NC3=NC=C(C=C3)C(F)(F)F	PubChem	MMV688793	1	94.2308
CID 91384255	CCOC1=CC=C(C=C1)N=CC(C2=CC(=NO2)C)C(=O)NC3=CC=CC=N3	PubChem	MMV688793	1	92
CID 9462539	CC1=C(C(=NO1)C)COC2=CC=C(C=C2)CC(=O)NC3=CC=CC=N3	PubChem	MMV688793	1	96.0784
CID 119336474	C1CCC(CC1)(C(=O)NCCC2=NN(C=C2)C3=CC=C(C=C3)F)N	PubChem	MMV688795	1	90.0398
CID 119694550	C1CC(CC(C1)N)C(=O)NCC2=CN(N=C2C3=CC=C(C=C3)F)C4=CC=CC=C4	PubChem	MMV688795	1	91.4894
CID 119746082	C1CC(CC(C1)N)C(=O)NCC2=CC=C(C=C2)N3C=CC(=N3)C(F)(F)F	PubChem	MMV688795	1	92.4731
CID 119806206	C1=CC(=CC=C1N2C=CC(=N2)CCNC(=O)CCCCCCN)F	PubChem	MMV688795	1	91.7857
CID 119806216	C1CC(CC1C(=O)NCCC2=NN(C=C2)C3=CC=C(C=C3)F)N	PubChem	MMV688795	1	92.3077
CID 119806220	C1CC(CC(C1)N)C(=O)NCCC2=NN(C=C2)C3=CC=C(C=C3)F	PubChem	MMV688795	1	93.4783
CID 119806226	CC(CC(=O)NCCC1=NN(C=C1)C2=CC=C(C=C2)F)C3CCCNC3	PubChem	MMV688795	1	91.4095
CID 119806236	CC(CC(=O)NCCC1=NN(C=C1)C2=CC=C(C=C2)F)C3CCNCC3	PubChem	MMV688795	1	90.7692
CID 120076171	C1CNCC1CCC(=O)NCCC2=NN(C=C2)C3=CC=C(C=C3)F	PubChem	MMV688795	1	92.0962
CID 120150976	C1CNCCC1CCC(=O)NCCC2=NN(C=C2)C3=CC=C(C=C3)F	PubChem	MMV688795	1	91.6811
CID 120636493	CC1CC(CCN1)C(=O)NCCC2=NN(C=C2)C3=CC=C(C=C3)F	PubChem	MMV688795	1	90.3437
CID 121779717	C1CC(C(C1)N)CC(=O)NCC2=CN(N=C2C3=CC=C(C=C3)F)C4=CC=CC=C4	PubChem	MMV688795	1	90.5263
CID 121792103	C1CC(C(C1)C(=O)NCCC2=NN(C=C2)C3=CC=C(C=C3)F)CN	PubChem	MMV688795	1	92.0816
CID 121792105	C1CC(C(C1)N)CC(=O)NCCC2=NN(C=C2)C3=CC=C(C=C3)F	PubChem	MMV688795	1	90.3226
CID 123225257	C1CCC(C1)C(=O)NCCN2C=CC(=N2)C3=CC=CC=C3	PubChem	MMV688795	1	94.1176
CID 133791463	C1C(C1C(=O)NCCC2=CC=C(C=C2)N3C=CC=N3)C4=CC=C(C=C4)F	PubChem	MMV688795	1	92.3077
CID 133791464	C1C(C1C(=O)NCCC2=CC=C(C=C2)N3C=CC=N3)C4=CC=CC=C4F	PubChem	MMV688795	1	91.3043
CID 133904378	C1=CC=C(C=C1)N2C=C(C=N2)CNC(=O)CCC3=CC=C(C=C3)F	PubChem	MMV688795	1	93.3333
CID 133905015	C1=CC=C(C=C1)N2C=C(C=N2)CCNC(=O)CC3=CC(=CC=C3)F	PubChem	MMV688795	1	92.1348
CID 133908655	C1=CC=C(C=C1)N2C=C(C=N2)CCNC(=O)CCC3=CC=C(C=C3)F	PubChem	MMV688795	1	93.3333
CID 134000541	C1=CC=C(C=C1)N2C=C(C=N2)CCNC(=O)CC3=CC=C(C=C3)F	PubChem	MMV688795	1	92.1348
CID 134000708	C1=CC=C(C=C1)N2C=C(C=N2)CCNC(=O)CCC3=CC=CC=C3F	PubChem	MMV688795	1	91.3043
CID 134000858	C1=CC=C(C=C1)N2C=C(C=N2)CCNC(=O)CCC3=CC(=CC=C3)F	PubChem	MMV688795	1	93.3333
CID 134000866	C1C(C1C(=O)NCCC2=CN(N=C2)C3=CC=CC=C3)C4=CC=C(C=C4)F	PubChem	MMV688795	1	92.3077
CID 134000867	C1C(C1C(=O)NCCC2=CN(N=C2)C3=CC=CC=C3)C4=CC=CC=C4F	PubChem	MMV688795	1	91.3043
CID 154796121	C1=CC(=CC=C1CC(=O)NCCC2=NN(C=C2)C3=CC=C(C=C3)F)F	PubChem	MMV688795	1	92.1348
CID 45910722	C1CCC(CC1)CC(=O)NCC2=NN(C=C2)C3=CC=CC=C3F	PubChem	MMV688795	1	90.3226
CID 47092747	C1CCC(CC1)C(=O)NCCC2=NN(C=C2)C3=CC=CC=C3	PubChem	MMV688795	1	100
CID 47092753	CC(C)CCC(=O)NCCC1=NN(C=C1)C2=CC=CC=C2	PubChem	MMV688795	1	94.0631
CID 51105932	CC(C)(C)C(=O)NCCC1=NN(C=C1)C2=CC=CC=C2	PubChem	MMV688795	1	91.5572
CID 53560856	CCC(CC)C(=O)NCCC1=NN(C=C1)C2=CC=CC=C2	PubChem	MMV688795	1	96.2351
CID 75382977	CC(C1=CN(N=C1)C)NCC2=CC(=CC=C2)NC(=O)C3CCCCC3	PubChem	MMV688795	1	90.9091
CID 120823546	C1CN(CCC1C2=NN=C3N2CCNC3)C(=O)C4=CC=C(O4)C5=CC=C(C=C5)F	PubChem	MMV688796	1	93.8053
CID 120823716	C1CN(CCC1C2=NN=C3N2CCNC3)C(=O)C4=CC=C(O4)C5=CC=CC=C5F	PubChem	MMV688796	1	92.9825
CID 133769312	C1CCC2=NN=C(N2CC1)C3CCCN(C3)C(=O)C4=CC=C(O4)C5=CC(=CC=C5)C(F)(F)F	PubChem	MMV688796	1	90.0901
CID 133769400	C1CCC2=NN=C(N2CC1)C3CCCN(C3)C(=O)C4=CC=C(O4)C5=CC=C(C=C5)F	PubChem	MMV688796	1	92.7273
CID 133813136	C1CCC2=NN=C(N2CC1)CCNC(=O)C3=CC=C(O3)C4=CC(=CC=C4)C(F)(F)F	PubChem	MMV688796	1	95.4955
CID 26277372	C1CN(CCN2C1=NN=C2CCNC(=O)CC3=CC=C(C=C3)F)CC4=CC5=CC=CC=C5O4	PubChem	MMV688796	1	92.8571
CID 26316112	COCC1=CC=C(O1)C(=O)NCC2=NN=C3N2CCN(CC3)CC4=C(C=CC=C4F)F	PubChem	MMV688796	1	90
CID 26324528	CC1=CC=C(O1)CN2CCC3=NN=C(N3CC2)CCNC(=O)CC4=CC=C(C=C4)F	PubChem	MMV688796	1	92.0354
CID 26341833	CC(C)C[C@@H](C1=NN=C2N1CCN(CC2)CC3=CC(=CC=C3)F)NC(=O)C4=CC=CO4	PubChem	MMV688796	1	92.1739
CID 26347727	COCC1=CC=C(O1)C(=O)NCC2=NN=C3N2CCN(CC3)CC4=CC(=CC(=C4)F)F	PubChem	MMV688796	1	90.7563
CID 26349219	COCC1=CC=C(O1)CN2CCC3=NN=C(N3CC2)CNC(=O)CC4=CC(=CC=C4)F	PubChem	MMV688796	1	90
CID 28098945	C[C@H](C1=NN=C2N1CCN(CC2)CC3=C(C=CC=C3F)F)NC(=O)C4=CC=CO4	PubChem	MMV688796	1	93.8053
CID 28098946	C[C@@H](C1=NN=C2N1CCN(CC2)CC3=C(C=CC=C3F)F)NC(=O)C4=CC=CO4	PubChem	MMV688796	1	93.8053
CID 28310179	COCC1=CC=C(O1)C(=O)NCC2=NN=C3N2CCN(CC3)CC4=C(C=CC(=C4)F)F	PubChem	MMV688796	1	90
CID 28311314	CCC1=CC=C(O1)CN2CCC3=NN=C(N3CC2)CNC(=O)CC4=CC(=CC=C4)F	PubChem	MMV688796	1	92.9825
CID 28312079	COCC1=CC=C(O1)CN2CCC3=NN=C(N3CC2)CNC(=O)C4=CC(=CC=C4)F	PubChem	MMV688796	1	90.7563
CID 28357468	C1CN(CCN2C1=NN=C2CCNC(=O)C3=CC=CO3)CC4=CC(=CC=C4)F	PubChem	MMV688796	1	95.4955
CID 28392343	COCC1=CC=C(O1)CN2CCC3=NN=C(N3CC2)CNC(=O)C4=C(C=CC=C4F)F	PubChem	MMV688796	1	90
CID 28954372	C[C@H](C1=NN=C2N1CCN(CC2)CC3=C(C(=CC=C3)F)F)NC(=O)C4=CC=CO4	PubChem	MMV688796	1	93.8053
CID 28954373	C[C@@H](C1=NN=C2N1CCN(CC2)CC3=C(C(=CC=C3)F)F)NC(=O)C4=CC=CO4	PubChem	MMV688796	1	93.8053
CID 28954724	C1CN(CCN2C1=NN=C2CNC(=O)C3=CC(=CC=C3)F)CC4=CC5=CC=CC=C5O4	PubChem	MMV688796	1	94.6429
CID 29084519	CCC1=CC=C(O1)CN2CCC3=NN=C(N3CC2)CCNC(=O)CC4=CC=C(C=C4)F	PubChem	MMV688796	1	92.0354
CID 29085570	COCC1=CC=C(O1)C(=O)NCC2=NN=C3N2CCN(CC3)CC4=C(C(=CC=C4)F)F	PubChem	MMV688796	1	90
CID 29085942	C1CN(CCN2C1=NN=C2CCNC(=O)CC3=CC=C(C=C3)F)CC4=CC=C(O4)CO	PubChem	MMV688796	1	90.5983
CID 29149660	CC(C)C[C@H](C1=NN=C2N1CCN(CC2)CC3=C(C=C(C=C3)F)F)NC(=O)C4=CC=CO4	PubChem	MMV688796	1	91.3793
CID 29149661	CC(C)C[C@@H](C1=NN=C2N1CCN(CC2)CC3=C(C=C(C=C3)F)F)NC(=O)C4=CC=CO4	PubChem	MMV688796	1	91.3793
CID 29154241	C1CN(CCN2C1=NN=C2CCNC(=O)C3=CC=CO3)CC4=CC(=CC(=C4)F)F	PubChem	MMV688796	1	95.4955
CID 29214311	C[C@H](C1=NN=C2N1CCN(CC2)CC3=C(C=CC(=C3F)F)F)NC(=O)C4=CC=CO4	PubChem	MMV688796	1	93.8053
CID 29214313	C[C@@H](C1=NN=C2N1CCN(CC2)CC3=C(C=CC(=C3F)F)F)NC(=O)C4=CC=CO4	PubChem	MMV688796	1	93.8053
CID 29257755	C1CN(CCN2C1=NN=C2CCNC(=O)C3=CC=CO3)CC4=CC=CC=C4F	PubChem	MMV688796	1	94.6429
CID 29258688	C1CN(CCN2C1=NN=C2CCNC(=O)C3=CC=CO3)CC4=CC=C(C=C4)C(F)(F)F	PubChem	MMV688796	1	92.8571
CID 30852657	C[C@H](C1=NN=C2N1CCN(CC2)CC3=C(C=C(C=C3)F)F)NC(=O)C4=CC=CO4	PubChem	MMV688796	1	93.8053
CID 30852658	C[C@@H](C1=NN=C2N1CCN(CC2)CC3=C(C=C(C=C3)F)F)NC(=O)C4=CC=CO4	PubChem	MMV688796	1	93.8053
CID 31015555	C1CN(CCN2C1=NN=C2CCNC(=O)C3=CC=CO3)CC4=C(C=CC=C4F)F	PubChem	MMV688796	1	94.6429
CID 42321998	C1CN(CCN2C1=NN=C2CNC(=O)C3=CC=CC=C3)C(=O)C4=CC=CO4	PubChem	MMV688796	1	91.7431
CID 42328207	C[C@H](C1=NN=C2N1CCN(CC2)CC3=CC=C(C=C3)F)NC(=O)C4=CC=CO4	PubChem	MMV688796	1	94.6429
CID 42328209	C[C@@H](C1=NN=C2N1CCN(CC2)CC3=CC=C(C=C3)F)NC(=O)C4=CC=CO4	PubChem	MMV688796	1	94.6429
CID 42355788	C[C@H](C1=NN=C2N1CCN(CC2)CC3=CC(=CC=C3)F)NC(=O)C4=CC=CO4	PubChem	MMV688796	1	94.6429
CID 42355790	C[C@@H](C1=NN=C2N1CCN(CC2)CC3=CC(=CC=C3)F)NC(=O)C4=CC=CO4	PubChem	MMV688796	1	94.6429
CID 42359447	C1CN(CCN2C1=NN=C2CCNC(=O)C3=CC=CO3)CC4=CC(=C(C=C4)F)F	PubChem	MMV688796	1	94.6429
CID 42364163	C1CN(CCN2C1=NN=C2CCNC(=O)C3=CC=CO3)CC4=CC=C(C=C4)F	PubChem	MMV688796	1	95.4955
CID 45166336	CC1=CC=C(O1)CN2CCC3=NN=C(N3CC2)C(C)NC(=O)C4=C(C=CC(=C4)F)F	PubChem	MMV688796	1	91.2281
CID 45169683	CC(C1=NN=C2N1CCN(CC2)CC3=C(C=C(C=C3)F)F)NC(=O)C4=CC=CO4	PubChem	MMV688796	1	93.8053
CID 45178012	CC(C1=NN=C2N1CCN(CC2)CC3=CC=C(C=C3)F)NC(=O)C4=CC=CO4	PubChem	MMV688796	1	94.6429
CID 45186967	CC(C1=NN=C2N1CCN(CC2)CC3=C(C(=CC=C3)F)F)NC(=O)C4=CC=CO4	PubChem	MMV688796	1	93.8053
CID 45195098	CC(C)CC(C1=NN=C2N1CCN(CC2)CC3=C(C=C(C=C3)F)F)NC(=O)C4=CC=CO4	PubChem	MMV688796	1	91.3793
CID 45198895	CC(C1=NN=C2N1CCN(CC2)CC3=CC(=CC=C3)F)NC(=O)C4=CC=CO4	PubChem	MMV688796	1	94.6429
CID 45201612	CC(C1=NN=C2N1CCN(CC2)CC3=C(C=CC(=C3F)F)F)NC(=O)C4=CC=CO4	PubChem	MMV688796	1	93.8053
CID 45206990	CC(C1=NN=C2N1CCN(CC2)CCCC3=CC=CC=C3)NC(=O)C4=CC=CO4	PubChem	MMV688796	1	90.7407
CID 45208734	CC(C)CC(C1=NN=C2N1CCN(CC2)CC3=CC(=CC=C3)F)NC(=O)C4=CC=CO4	PubChem	MMV688796	1	92.1739
CID 45213761	CC(C1=NN=C2N1CCN(CC2)CC3=C(C=CC=C3F)F)NC(=O)C4=CC=CO4	PubChem	MMV688796	1	93.8053
CID 45802299	C1CC2=NN=C(N2C1)CNC(=O)C3=CC=C(O3)C4=CC=C(C=C4)F	PubChem	MMV688796	1	99.0826
CID 45846450	C1CCC2=NN=C(N2CC1)CNCC3=CC=C(O3)C4=CC=CC=C4F	PubChem	MMV688796	1	91.5888
CID 45859653	C1CCC2=NN=C(N2CC1)CNC(=O)C3=CC=C(O3)COC4=CC=C(C=C4)F	PubChem	MMV688796	1	92.3077
CID 45859661	C1CCC2=NN=C(N2CC1)CNC(=O)C3=CC=C(O3)C4=CC=C(C=C4)F	PubChem	MMV688796	1	100
CID 46449508	CC1=C(OC2=C1C=CC=C2F)C(=O)N3CCN(CC3)CC4=NN=C5N4CCCCC5	PubChem	MMV688796	1	91.0714
CID 47014560	C1CCC2=NN=C(N2CC1)CNC(=O)C3=CC=C(O3)C4=CC=CC=C4F	PubChem	MMV688796	1	99.0991
CID 47014564	CC1=C(OC2=C1C=CC=C2F)C(=O)NCC3=NN=C4N3CCCCC4	PubChem	MMV688796	1	97.2973
CID 47016894	C1CC2=NN=C(N2C1)CNC(=O)C3=CC=C(O3)C4=CC=CC=C4F	PubChem	MMV688796	1	98.1818
CID 47019771	CC1=C(OC2=CC=CC=C12)C(=O)NCC3=NN=C4N3CCCCC4	PubChem	MMV688796	1	93.4579
CID 51073239	C1CCC2=NN=C(N2CC1)CNCC3=CC=C(O3)C4=CC=C(C=C4)F	PubChem	MMV688796	1	94.6556
CID 51304504	C1CCC2=NN=C(N2CC1)CCNC(=O)C3=CC=C(O3)C4=CC=C(C=C4)F	PubChem	MMV688796	1	98.1818
CID 51309024	C1CCC2=NN=C(N2CC1)C3CCCN3C(=O)C4=CC=C(O4)C5=CC=C(C=C5)F	PubChem	MMV688796	1	94.4444
CID 51309026	C1CCC2=NN=C(N2CC1)C3CCCN3C(=O)C4=CC=C(O4)C5=CC=CC=C5F	PubChem	MMV688796	1	94.4444
CID 55486154	C1CCC2=NN=C(N2CC1)C3CCCN3C(=O)C4=CC=C(O4)C5=CC(=CC=C5)C(F)(F)F	PubChem	MMV688796	1	91.7431
CID 154747080	C1CCN(C1)C2CCN(C2)C(=O)NCCC3=COC(=N3)C4=CC=C(C=C4)F	PubChem	MMV688797	1	90.7407
CID 53550711	C1CC(CCC1NC(=O)NCCC2=COC(=N2)C3=CC=C(C=C3)F)O	PubChem	MMV688797	1	91.0714
CID 53580115	C1CC1NC(=O)NCCC2=COC(=N2)C3=CC=C(C=C3)F	PubChem	MMV688797	1	90.1342
CID 53595535	CC1CCCN(C1)C(=O)NCCC2=COC(=N2)C3=CC=C(C=C3)F	PubChem	MMV688797	1	98.2143
CID 53610188	CC1CCCCN1C(=O)NCCC2=COC(=N2)C3=CC=C(C=C3)F	PubChem	MMV688797	1	100
CID 56665543	CC1CCCCN1CCCNCC2=COC(=N2)C3=CC=C(C=C3)F	PubChem	MMV688797	1	91.7431
CID 56815357	C1CN(CCC1N2CCNC2=O)CC3=COC(=N3)C4=CC=C(C=C4)F	PubChem	MMV688797	1	91.2281
CID 56821549	C1CC(CN(C1)CC2=COC(=N2)C3=CC=C(C=C3)F)N4CCNC4=O	PubChem	MMV688797	1	90.2655
CID 69179416	CCCC1=C(OC(=N1)C2=CC=C(C=C2)F)CN[C@H](C)CN3CCN(CC3)C(=O)N	PubChem	MMV688797	1	92.562
CID 77624971	CCCC1=C(OC(=N1)C2=CC=C(C=C2)F)CNC(C)CN3CCN(CC3)C(=O)N	PubChem	MMV688797	1	92.562
CID 95333427	C[C@H]1CCCCN1C(=O)NCCC2=COC(=N2)C3=CC=C(C=C3)F	PubChem	MMV688797	1	100
CID 133598125	CS(=O)(=O)C1=CC(=C(C=C1)F)C(=O)N(CCC2=CC=CC=C2)C3=CC=CC=C3	PubChem	MMV688798	1	92.4731
CID 133843778	CCN(C1=CC(=C(C=C1)F)F)C(=O)C2=CC=C(C=C2)S(=O)(=O)C	PubChem	MMV688798	1	93.4783
CID 133843801	CCN(C1=CC(=C(C=C1)F)F)C(=O)C2=CC(=CC=C2)S(=O)(=O)C	PubChem	MMV688798	1	93.4783
CID 154803055	CCN(C1=CC(=CC=C1)F)C(=O)C2=CC=C(C=C2)S(=O)(=O)C	PubChem	MMV688798	1	91.1111
CID 16385350	CC1=CC(=CC=C1)N(CC2=CC=CC=C2)C(=O)C3=CC=CC=C3S(=O)(=O)C	PubChem	MMV688798	1	98.8506
CID 16560852	CC1=CC=C(C=C1)N(CC2=CC=CC=C2)C(=O)C3=CC=C(C=C3)S(=O)(=O)C(F)F	PubChem	MMV688798	1	91.954
CID 17393174	CN(C1=CC=CC=C1)C(=O)C2=CC=C(C=C2)S(=O)(=O)C	PubChem	MMV688798	1	92.6829
CID 24392416	C1=CC=C(C=C1)CN(C2=CC=CC=C2)C(=O)C3=CC=C(C=C3)S(=O)(=O)C(F)F	PubChem	MMV688798	1	90.6977
CID 2522661	CS(=O)(=O)C1=CC=CC=C1C(=O)NC2=CC=CC=C2CC3=CC=CC=C3	PubChem	MMV688798	1	92.8571
CID 31309787	CN(C)C1=CC=C(C=C1)CNC(=O)C2=CC=CC=C2S(=O)(=O)C	PubChem	MMV688798	1	92.4731
CID 46569243	CCN(C1=CC=CC=C1)C(=O)C2=CC=C(C=C2)S(=O)(=O)C(F)(F)F	PubChem	MMV688798	1	90.9091
CID 4787525	CS(=O)(=O)C1=CC=C(C=C1)C(=O)N(CC2=CC=CC=C2)C3=CC=CC=C3	PubChem	MMV688798	1	97.619
CID 51198646	CCN(C1=CC=C(C=C1)F)C(=O)C2=CC=C(C=C2)S(=O)(=O)C	PubChem	MMV688798	1	91.1111
CID 51198658	CCN(C1=CC=C(C=C1)F)C(=O)C2=CC(=CC=C2)S(=O)(=O)C	PubChem	MMV688798	1	91.1111
CID 60533889	CN(C1=CC=C(C=C1)F)C(=O)C2=CC=CC=C2S(=O)(=O)C	PubChem	MMV688798	1	94.0548
CID 8892628	CS(=O)(=O)C1=CC=CC=C1C(=O)N(CC2=CC=CC=C2)C3=CC=CC=C3	PubChem	MMV688798	1	100
CID 9533438	CC1=CC(=CC=C1)N(CC2=CC=CC=C2)C(=O)C3=CC=C(C=C3)S(=O)(=O)C	PubChem	MMV688798	1	96.4706
CID 10275146	COC1=NC2=C(C=CN=C2C=C1)NC(=O)C3CCN(CC3)CCC4=NC5=CC=CC=C5N=C4	PubChem	MMV688844	1	96.1538
CID 11247158	COC1=NC2=C(C=CN=C2C=C1)NC(=O)C3CCN(CC3)C(=O)OCC4=CC=CC=C4	PubChem	MMV688844	1	90.0901
CID 11654880	COC1=NC2=C(C=CN=C2C=C1)NC(=O)CCC3CCCN(C3)C/C=C/C4=CC=CC=C4	PubChem	MMV688844	1	92.4528
CID 122196526	COC1=NC2=C(C=CN=C2C=C1)NC(=O)C3CCN(CC3)CCC4=CC=C(C=C4)Cl	PubChem	MMV688844	1	100
CID 154685085	COC1=NC2=C(C=CN=C2C=C1)CCN3CCC(CC3)NCC4=CC=C(C=C4)Cl	PubChem	MMV688844	1	94.3396
CID 163408986	COC1=NC2=C(C=CN=C2C=C1)NC(=O)C3CCN(CC3)CCC4=CC=C(C=C4)C(F)(F)F	PubChem	MMV688844	1	96.3131
CID 69469204	COC1=NC2=C(C=CN=C2C=C1)NC(=O)CCC3CCCN(C3)CC=CC4=CC=CC=C4	PubChem	MMV688844	1	92.4528
CID 91597384	CN1CCC(CC1)C(=O)NC2=C3C(=NC=C2)C=CC(=N3)OC	PubChem	MMV688844	1	94.1606
CID 9929982	CCCCCCCN1CCC(CC1)C(=O)NC2=C3C(=NC=C2)C=CC(=N3)OC	PubChem	MMV688844	1	94.0253
CID 10408760	C1COCCN1CCNC(=O)C2=CC(=CS2)C3=CC=C(C=C3)N4CCOCC4	PubChem	MMV688845	1	93.578
CID 10475941	C1CN(CC=C1)C2=CC=C(C=C2)C3=CSC(=C3)C(=O)NCCN4CCOCC4	PubChem	MMV688845	1	91.7431
CID 117085428	C1CC1NC(=O)C2=CC=C(C=C2)C3=CC=C(S3)C(=O)NC4=CC=C(C=C4)N5CCOCC5	PubChem	MMV688845	1	93.578
CID 118296343	C1CN(CCN1)C2=C(C=C(C=C2)F)NC(=O)C(CC3=CC=CC=C3)NC(=O)C4=CC=CS4	PubChem	MMV688845	1	92.4743
CID 118296376	C1CN(CCN1)C2=CC=CC=C2NC(=O)C(CC3=CC=CC=C3)NC(=O)C4=CC=CS4	PubChem	MMV688845	1	96.0237
CID 118296404	C1COCCN1C2=C(C=C(C=C2)F)NC(=O)C(CC3=CC=CC=C3)NC(=O)C4=CC=CS4	PubChem	MMV688845	1	96.6102
CID 118300953	C1CCN(C1)C2=CC=CC=C2NC(=O)C(CC3=CC=CC=C3)NC(=O)C4=CC=CS4	PubChem	MMV688845	1	96.09
CID 118301151	C1CN(CCN1CCO)C2=C(C=C(C=C2)F)NC(=O)C(CC3=CC=CC=C3)NC(=O)C4=CC=CS4	PubChem	MMV688845	1	94.1176
CID 122196547	C1COCCN1C2=CC=CC=C2NC(=O)[C@@H](CC3=CC=CC=C3)NC(=O)C4=CC=CS4	PubChem	MMV688845	1	100
CID 140296963	C1C(=O)N(CC(=O)N1)CC2=CC=C(C=C2)C(=O)NC3=C(C=CC(=C3)C4=CC=CS4)N	PubChem	MMV688845	1	90.0901
CID 142786193	CC(CC1=CC=CC=C1F)NC(=O)C2=CC(=CS2)NC(=O)C3=CC=C(C=C3)CN4CCOCC4	PubChem	MMV688845	1	90.4348
CID 144316617	C1CCC(CC1)NC(=O)C(C2=CC=CC=C2)N(C3=CC=CC(=C3)N4CCOCC4)C(=O)CC5=CC=CS5	PubChem	MMV688845	1	95.4955
CID 144901031	[HH].[HH].C1COCCN1C2=C(C=C(C=C2)F)NC(=O)C(CCCC3=CC=CC=C3)NC(=O)C4=CC=CS4	PubChem	MMV688845	1	95.7983
CID 144901032	C1COCCN1C2=C(C=C(C=C2)F)NC(=O)C(CCCC3=CC=CC=C3)NC(=O)C4=CC=CS4	PubChem	MMV688845	1	96.6102
CID 144901048	C=CC=CC=C.C1CN(CCN1CCO)C2=C(C=C(C=C2)F)NC(=O)C(CC3=CC=CC=C3)NC(=O)C4=CC=CS4	PubChem	MMV688845	1	91.8033
CID 144901088	C1COCCN1C2=C(C=C(C=C2)F)NC(=O)C(CCC3=CC=CC=C3)NC(=O)C4=CC=CS4	PubChem	MMV688845	1	96.6102
CID 148303814	C1CN(CCN1)C2=CC=CC=C2CC(=O)C(CC3=CC=CC=C3)NC(=O)C4=CC=CS4	PubChem	MMV688845	1	93.6937
CID 153599807	CC1=CC=C(C=C1)C(=O)NC2=CC=CC(=C2)CNCC(C3=CC=CS3)N4CCOCC4	PubChem	MMV688845	1	90.7407
CID 157460891	C1COCCN1C2=C(C=C(C=C2)F)CC(=O)C(CC3=CC=CC=C3)NC(=O)C4=CC=CS4	PubChem	MMV688845	1	92.1739
CID 16249644	C1COCCN1C2=CC=CC=C2NC(=O)[C@H](CC3=CC=CC=C3)NC(=O)C4=CC=CS4	PubChem	MMV688845	1	100
CID 16955893	C1COCCN1C(CNC(=O)C(=O)NC2=CC=C(C=C2)C(=O)N)C3=CC=CS3	PubChem	MMV688845	1	92.0354
CID 17473392	C1CN(CCN1C2=CC=CC=C2)C(=O)C(CC3=CC=CC=C3)NC(=O)C4=CC=CS4	PubChem	MMV688845	1	90.3846
CID 17523088	C1COCCN1C(CNC(=O)C2=CC(=CC=C2)NC(=O)C3=CC=CS3)C4=CC=CS4	PubChem	MMV688845	1	93.578
CID 17547556	C1CN(CCN1CC(=O)N2CCOCC2)C(=O)C3=CC(=CC=C3)NC(=O)C4=CC=CS4	PubChem	MMV688845	1	91.5888
CID 24462212	C1COCCN1C(CNC(=O)C2=CC(=CC=C2)NC(=O)C3=CC=CS3)C4=CC=C(C=C4)F	PubChem	MMV688845	1	90.2655
CID 24765325	C1COCCN1C(=O)C(C2=CC=C(C=C2)C(=O)NC3=C(C=CC(=C3)C4=CC=CS4)N)F	PubChem	MMV688845	1	92.9825
CID 2521207	CCC1=C(C=C(S1)C(=O)NC2=CC=CC=C2N3CCOCC3)C	PubChem	MMV688845	1	91.0714
CID 25861337	C1COCCN1C(=O)CC2=CC=C(C=C2)NC(=O)C3=CC=CS3	PubChem	MMV688845	1	91.4286
CID 27810755	C1COCCN1[C@H](CNC(=O)C2=CC(=CC=C2)NC(=O)C3=CC=CS3)C4=CC=C(C=C4)F	PubChem	MMV688845	1	90.2655
CID 27810757	C1COCCN1[C@@H](CNC(=O)C2=CC(=CC=C2)NC(=O)C3=CC=CS3)C4=CC=C(C=C4)F	PubChem	MMV688845	1	90.2655
CID 27813144	C1COCCN1C2=C(C=C(S2)C(=O)NCC(=O)NC3=C(C(=C(C=C3)F)F)F)C4=CC=CC=C4	PubChem	MMV688845	1	93.2203
CID 46813643	C1COCCN1C2=C(C=C(C=C2)C(F)(F)F)NC(=O)C3=CC=C(C=C3)NC(=O)C4=CC=CS4	PubChem	MMV688845	1	92.1739
CID 49832078	CC(C(=O)NC1=CC=C(C=C1)C(=O)NC2=C(C=CC(=C2)C3=CC=CS3)N)N4CCOCC4	PubChem	MMV688845	1	93.913
CID 55376669	C1COCCN1C(CNC(=O)C2=CC=C(C=C2)NC(=O)C3=CC=CS3)C4=CC=C(C=C4)F	PubChem	MMV688845	1	90.2655
CID 55377560	C1COCCN1C2=C(C=C(C=C2)C(F)(F)F)NC(=O)C3=CC(=CC=C3)NC(=O)C4=CC=CS4	PubChem	MMV688845	1	92.1739
CID 55604657	C1COCCN1C2=CC=CC=C2NC(=O)C3=CC=C(S3)C4=CC=CC=C4F	PubChem	MMV688845	1	90.0901
CID 56477057	C1COCCN1C2=C(C=C(C=C2)NC(=O)C3=CC=C(C=C3)CNC(=O)C4=CC=CS4)F	PubChem	MMV688845	1	91.2281
CID 56488297	C1COCCN1C2=C(C=C(C=C2)NC(=O)C(CC3=CC=CC=C3)NC(=O)C4=CC=CS4)F	PubChem	MMV688845	1	95.7265
CID 57396604	C1COCCN1C(=O)NCC2=CC=C(C=C2)C(=O)NC3=C(C=CC(=C3)C4=CC=CS4)N	PubChem	MMV688845	1	94.9153
CID 57611923	CC(=O)NC(CC1=CC=C(C=C1)C(=O)NC2=C(C=CC(=C2)C3=CC=CS3)N)C(=O)N4CCOCC4	PubChem	MMV688845	1	95.7265
CID 58001191	C1COCCN1CCCN(CC2=CC=C(C=C2)C(=O)NC3=CC=CC=C3N)C(=O)NC4=CSC=C4	PubChem	MMV688845	1	93.1034
CID 59736732	C1COCCN1C(=O)NC2=CC=C(C=C2)C(=O)NC3=C(C=CC(=C3)C4=CC=CS4)N	PubChem	MMV688845	1	94.8276
CID 59736866	C1COCCN1CC2=CC=C(C=C2)C(=O)NC3=C(C=CC(=C3)C4=CC=CS4)N	PubChem	MMV688845	1	94.5455
CID 59736971	C1COCCN1C2=CC=C(C=C2)C(=O)NC3=C(C=CC(=C3)C4=CC=CS4)N	PubChem	MMV688845	1	93.578
CID 59737365	C1CN(CCC1N2CCOCC2)C3=CC=C(C=C3)C(=O)NC4=C(C=CC(=C4)C5=CC=CS5)N	PubChem	MMV688845	1	92.7273
CID 59737460	C1COCCN1CC2=CC=C(S2)C(=O)NC3=C(C=CC(=C3)C4=CC=CC=C4)N	PubChem	MMV688845	1	94.5455
CID 59737559	C1CN(CCC1N2CCOCC2)CC3=CC=C(C=C3)C(=O)NC4=C(C=CC(=C4)C5=CC=CS5)N	PubChem	MMV688845	1	93.6937
CID 60082905	CC(=O)NC1=CC=CC(=C1)C2=CC=C(C=C2)C3=CSC(=C3)C(=O)NCCN4CCOCC4	PubChem	MMV688845	1	94.6429
CID 60082929	[C-]#[N+]C1=CC=CC(=C1)C2=CC=C(C=C2)C3=CSC(=C3)C(=O)NCCN4CCOCC4	PubChem	MMV688845	1	90.9091
CID 60082962	C1CCN(CC1)C2=CC=C(C=C2)C3=CSC(=C3)C(=O)NCCN4CCOCC4	PubChem	MMV688845	1	92.5926
CID 60359579	CC(C(=O)NC1=CC=CC=C1N2CCOCC2)NC(=O)C3=CC=CS3	PubChem	MMV688845	1	96.4286
CID 6461348	C1COCCN1CCNC(=O)C2=CC=CC=C2NC(=O)C3=CC=CS3	PubChem	MMV688845	1	93.913
CID 67421817	C1COCCN1CCCC(C2=CC=C(C=C2)C(=O)NC3=CC=CC=C3N)NC(=O)NC4=CSC=C4	PubChem	MMV688845	1	94.0171
CID 67497775	C1COCCN1C(=O)[C@H](CC2=CC=C(C=C2)C(=O)NC3=C(C=CC(=C3)C4=CC=CS4)N)NC(=O)O	PubChem	MMV688845	1	93.3333
CID 69003966	C1CCC(CC1)NC(=O)C(C2=CC=CS2)NC(=O)C3=CC=C(C=C3)N4CCOCC4	PubChem	MMV688845	1	97.2973
CID 69100764	C1CN(CC1N2CCOCC2)C3=CC=C(C=C3)C(=O)NC4=C(C=CC(=C4)C5=CC=CS5)N	PubChem	MMV688845	1	92.7273
CID 69100798	C1COCCN1CC2=CC=C(C=C2)C(=O)NC3=C(C=CC(=C3)C4=CSC=C4)N	PubChem	MMV688845	1	93.578
CID 69101250	CC1=CC=C(S1)C2=CC(=C(C=C2)N)NC(=O)C3=CC=C(C=C3)CN4CCOCC4	PubChem	MMV688845	1	93.6937
CID 69162796	C1COCCN1C(=O)CN(CC2=CC=C(C=C2)C(=O)NC3=C(C=CC(=C3)C4=CC=CS4)N)C(=O)O	PubChem	MMV688845	1	93.2203
CID 69162797	C1COCCN1C(=O)C(CC2=CC=C(C=C2)C(=O)NC3=C(C=CC(=C3)C4=CC=CS4)N)NC(=O)O	PubChem	MMV688845	1	93.3333
CID 70689300	C1COCCN1C2=CC=CC=C2NC(=O)C(CC3=CC=CC=C3)NC(=O)C4=CC=CS4	PubChem	MMV688845	1	100
CID 8001425	C1COCCN1C2=CC=CC=C2NC(=O)C3=C(C=CS3)C4=CC=CC=C4	PubChem	MMV688845	1	93.4579
CID 9209177	C1CCC(CC1)(CNC(=O)C2=CC=C(C=C2)NC(=O)C3=CC=CS3)N4CCOCC4	PubChem	MMV688845	1	93.8053
CID 9451436	C1CCC(CC1)(CNC(=O)C2=CC(=CC=C2)NC(=O)C3=CC=CS3)N4CCOCC4	PubChem	MMV688845	1	93.8053
CID 9506651	CCC1=C(SC(=C1)C(=O)NC2=CC=CC=C2N3CCOCC3)C	PubChem	MMV688845	1	91.0714
CID 9977393	C1CCN(C1)C2=CC=C(C=C2)C3=CSC(=C3)C(=O)NCCN4CCOCC4	PubChem	MMV688845	1	92.5926
BDBM50132651	OC1(CCN(Cc2ccc(cc2)C(F)(F)F)CC1)c1ccc(Cl)c(c1)C(F)(F)F	BindingDB	MMV688846	1	91.3669	Human Mu-type opioid receptor (Ki: 104nM, PDB 4DKL,5C1M,6DDE,6DDF,7SBF,7SCG,7T2G,7T2H,7U2K,7U2L,7UL4,8E0G,8EF5,8EF6,8EFB,8EFL,8EFO,8EFQ,8F7Q,8F7R,8QOT); Human Nociceptin receptor (Ki: 1.19E+3nM, PDB 5DHH, 8F7X)
CID 10003668	C1CN(CCC1(C2=CC(=C(C=C2)Cl)C(F)(F)F)O)C(C3=CC=CC=C3)C4=CC=CC=C4	PubChem	MMV688846	1	95.6522
CID 101709743	C[C@H](C1=CC=CC=C1)N2CC[C@](C[C@@H]2C(F)F)(C3=CC=C(C=C3)Cl)O	PubChem	MMV688846	1	92.3077
CID 101709744	C[C@H](C1=CC=CC=C1)N2CC[C@@](C[C@H]2C(F)F)(C3=CC=C(C=C3)Cl)O	PubChem	MMV688846	1	92.3077
CID 101709745	C[C@H](C1=CC=CC=C1)N2CC[C@](C[C@H]2C(F)F)(C3=CC=C(C=C3)Cl)O	PubChem	MMV688846	1	92.3077
CID 101710059	C[C@H](C1=CC=CC=C1)N2CC[C@@](C[C@@H]2C(F)F)(C3=CC=C(C=C3)Cl)O	PubChem	MMV688846	1	92.3077
CID 10570877	C[C@H](C1=CC=CC=C1)N2CCC(C[C@H]2C(F)F)(C3=CC=C(C=C3)Cl)O	PubChem	MMV688846	1	92.3077
CID 10832692	C[C@H](C1=CC=CC=C1)N2CCC(C[C@@H]2C(F)F)(C3=CC=C(C=C3)Cl)O	PubChem	MMV688846	1	92.3077
CID 11493508	CCCN1CCC(CC1)(C2=CC(=C(C=C2)Cl)C(F)(F)F)O	PubChem	MMV688846	1	94.7368
CID 11716504	CCN1CCC(CC1)(C2=CC(=C(C=C2)Cl)C(F)(F)F)O	PubChem	MMV688846	1	96.8421
CID 118588830	CCCCCCN1CCC(CC1C)(C2=CC(=C(C=C2)Cl)C(F)(F)F)O	PubChem	MMV688846	1	93.8776
CID 118588831	CCCCCCC1CC(CCN1C)(C2=CC(=C(C=C2)Cl)C(F)(F)F)O	PubChem	MMV688846	1	90.9091
CID 118588832	CCCCCCCN1CCC(CC1)(C2=CC(=C(C=C2)Cl)C(F)(F)F)O	PubChem	MMV688846	1	95.8333
CID 144279799	CC.C1CC2=CC=CC=C2C(C3=CC=CC=C31)CCCN4CCC(CC4)(C5=CC(=C(C=C5)Cl)C(F)(F)F)O	PubChem	MMV688846	1	93.8776
CID 144279838	CC.C1CN(CCC1(C2=CC(=C(C=C2)Cl)C(F)(F)F)O)CCCC(C3=CC=CC=C3)C4=CC=CC=C4	PubChem	MMV688846	1	96.8421
CID 145980875	C1CN(CCC1(C2=CC(=C(C=C2)Cl)C(F)(F)F)O)CCCCCC3=CC=C(C=C3)F	PubChem	MMV688846	1	97.8261
CID 15907328	C1CN(CCC1(C2=CC=C(C=C2)Cl)O)CC3=CC=CC=C3	PubChem	MMV688846	1	93.1818
CID 162639526	C1CN(CCC1(C2=CC(=C(C=C2)Cl)C(F)(F)F)O)CCC3=CC=CC=C3.Br	PubChem	MMV688846	1	94.7368
CID 162639527	C1CN(CCC1(C2=CC(=C(C=C2)Cl)C(F)(F)F)O)CCC3=CC=CC=C3	PubChem	MMV688846	1	97.8261
CID 17962819	CN1CCN(CC1)CC2CCCCC2(C3=CC(=C(C=C3)Cl)C(F)(F)F)O	PubChem	MMV688846	1	92.9293
CID 20329449	C1CC(CN(C1)CC2=CC=CC=C2)(C3=CC(=C(C=C3)Cl)C(F)(F)F)O.Cl	PubChem	MMV688846	1	92.6316
CID 20329450	C1CC(CN(C1)CC2=CC=CC=C2)(C3=CC(=C(C=C3)Cl)C(F)(F)F)O	PubChem	MMV688846	1	94.6237
CID 22345161	CCCN1CCC(CC1)(C2=C(C=CC(=C2)C(F)(F)F)Cl)O	PubChem	MMV688846	1	94.7368
CID 22345180	C1CN(CCC1(C2=CC(=C(C=C2)Cl)C(F)(F)F)O)CC3=CC=CC=C3	PubChem	MMV688846	1	97.8261
CID 23566919	CN1CCC(CC1)(C2=CC(=C(C=C2)Cl)C(F)(F)F)O	PubChem	MMV688846	1	95.7447
CID 24075048	C1CN(CCC1(C2=CC=C(C=C2)Cl)O)CC3=CC=CC=C3F	PubChem	MMV688846	1	96.7033
CID 30980092	C1CN(CCC1(C2=CC=C(C=C2)Cl)O)CC3=CC=CC=C3Cl	PubChem	MMV688846	1	95.5556
CID 30980532	C1CN(CCC1(C2=CC=C(C=C2)Cl)O)CC3=CC=C(C=C3)F	PubChem	MMV688846	1	94.382
CID 3748487	C1CN(CCC1(C2=CC=C(C=C2)Cl)O)CC3=CC(=CC=C3)F	PubChem	MMV688846	1	94.382
CID 40514590	C1CN(CCC1(C2=CC=C(C=C2)Cl)O)CC3=C(C=C(C=C3)F)F	PubChem	MMV688846	1	96.7033
CID 40514610	C1CN(CCC1(C2=CC=C(C=C2)Cl)O)CC3=CC(=C(C=C3)F)F	PubChem	MMV688846	1	96.7033
CID 40514761	CC1=CC(=C(C=C1)C)CN2CCC(CC2)(C3=CC=C(C=C3)Cl)O	PubChem	MMV688846	1	95.7447
CID 44339374	C1CN(CCC1(C2=CC(=C(C=C2)Cl)C(F)(F)F)O)CCC(C3=CC=CC=C3)C4=CC=CC=C4	PubChem	MMV688846	1	97.8261
CID 44339398	C1CN(CCC1(C2=CC(=C(C=C2)Cl)C(F)(F)F)O)CC3=CC=C(C=C3)C#N	PubChem	MMV688846	1	95.7447
CID 44339423	CC(C)C1CCC(CC1)N2CCC(CC2)(C3=CC(=C(C=C3)Cl)C(F)(F)F)O	PubChem	MMV688846	1	92.7835
CID 44339463	C1CN(CCC1(C2=CC(=C(C=C2)Cl)C(F)(F)F)O)CC3=CC4=CC=CC=C4C=C3	PubChem	MMV688846	1	95.7447
CID 44339500	C1CN(CCC1(C2=CC(=C(C=C2)Cl)C(F)(F)F)O)CC3=CC=C(C=C3)F	PubChem	MMV688846	1	97.8261
CID 44339525	C1CN(CCC1(C2=CC(=C(C=C2)Cl)C(F)(F)F)O)CC3=CC=C(C=C3)C(F)(F)F	PubChem	MMV688846	1	97.8261
CID 44339540	C1CN(CCC1(C2=CC=C(C=C2)Cl)O)CC3=CC=C(C=C3)C(F)(F)F	PubChem	MMV688846	1	95.5556
CID 44339684	C1CN(CCC1(C2=CC(=C(C=C2)Cl)C(F)(F)F)O)C3CC4=CC=CC=C4C3	PubChem	MMV688846	1	91.6667
CID 45927552	C1CN(CCC1(C2=CC=C(C=C2)Cl)O)CC3=CC=C(C=C3)F.Cl	PubChem	MMV688846	1	92.3077
CID 52918009	CC1=CC(=CC=C1)C(CCCN2CCC(CC2)(C3=CC(=C(C=C3)Cl)C(F)(F)F)O)C4=CC=CC(=C4)C	PubChem	MMV688846	1	97.8723
CID 53324045	C1CN(CCC1(C2=CC(=C(C=C2)Cl)C(F)(F)F)O)CCCC(C3=CC=CC=C3)C4=CC=CC=C4	PubChem	MMV688846	1	97.8261
CID 53733888	CC(C1=CC=CC=C1)N2CCC(CC2)(C3=CC=C(C=C3)Cl)O	PubChem	MMV688846	1	92.3077
CID 54671234	C1CC2=CC=CC=C2C(C3=CC=CC=C31)CCCN4CCC(CC4)(C5=CC(=C(C=C5)Cl)C(F)(F)F)O	PubChem	MMV688846	1	94.7368
CID 57173958	C[N+]1(CCC(CC1)(C2=CC(=C(C=C2)Cl)C(F)(F)F)O)C(C3=CC=CC=C3)C4=CC=CC=C4	PubChem	MMV688846	1	93.8776
CID 57889987	CC1(CN(CCC1(C2=CC=C(C=C2)Cl)O)CC3=CC=CC=C3)C	PubChem	MMV688846	1	92.6316
CID 67423770	C1CN(CCC1(C2=CC(=C(C=C2)Cl)C(F)(F)F)O)CC3CC3C4=CC=CC=C4	PubChem	MMV688846	1	96.7742
CID 67962436	C1CN(CC(C1(C2=CC=C(C=C2)Cl)O)(F)F)CC3=CC=CC=C3	PubChem	MMV688846	1	95.5556
CID 70685046	CC1=CC=CC=C1CN2CCC(CC2)(C3=CC(=C(C=C3)Cl)C(F)(F)F)O	PubChem	MMV688846	1	100
CID 72950035	CN(C)CCC(C1=CC=C(C=C1)Cl)N2CCC(CC2)(C3=CC(=CC=C3)C(F)(F)F)O	PubChem	MMV688846	1	90.9091
CID 72950211	CN(C)CCC(C1=CC=C(C=C1)C(F)(F)F)N2CCC(CC2)(C3=CC=C(C=C3)Cl)O	PubChem	MMV688846	1	90.9091
CID 130431668	C1CNCCC1CN2C3=NC=NC(=C3C(=N2)CC4=CC(=CC=C4)Cl)N	PubChem	MMV688852	1	91.0312
CID 3663963	CC(C)(C)CN1C2=NC=NC(=C2C(=N1)C3=CC=C(C=C3)Cl)N	PubChem	MMV688852	1	91.6667
CID 134371418	CC(C)(C)N1C2=NC=NC(=C2C(=N1)C3=CC=C(C=C3)CCl)N	PubChem	MMV688852	1	90.1099
CID 135329175	C1CC(C1)N2C3=NC=NC(=C3C(=N2)CC4=CC(=CC=C4)Cl)N	PubChem	MMV688852	1	93.7984
CID 135329185	C1CC1N2C3=NC=NC(=C3C(=N2)CC4=CC(=CC=C4)Cl)N	PubChem	MMV688852	1	94.6237
CID 137500778	C1C(CC1F)N2C3=NC=NC(=C3C(=N2)CC4=CC(=CC=C4)Cl)N	PubChem	MMV688852	1	92.6155
CID 137509524	CCCC1=C(C=C(C=C1)Cl)CC2=NN(C3=NC=NC(=C23)N)C4CCC4	PubChem	MMV688852	1	90.272
CID 138467475	CC1=C2C(=NN(C2=NC=N1)C(C)(C)C)CC3=CC(=C(C=C3)Cl)Cl	PubChem	MMV688852	1	92.3077
CID 138467487	CC(C)(C)N1C2=NC=NC(=C2C(=N1)CC3=CC=C(C=C3)Cl)NS	PubChem	MMV688852	1	93.2945
CID 142531525	C1CC(CC1N2C3=NC=NC(=C3C(=N2)CC4=CC(=CC=C4)Cl)N)F	PubChem	MMV688852	1	90.943
CID 143417754	CCC(C)(C)N1C2=NC=NC(=C2C(=N1)C3=CC=C(C=C3)F)N	PubChem	MMV688852	1	90.9091
CID 146744212	CC(C)(C)N1C2=NC=NC(=C2C(=N1)CC3=CC(=CC=C3)C(F)(F)F)N	PubChem	MMV688852	1	95.3488
CID 147924424	CC(C1=CC=CC=C1)C2=NN(C3=NC=NC(=C23)N)C(C)(C)C	PubChem	MMV688852	1	90.0047
CID 1489656	CC(C)(C)N1C2=NC=NC(=C2C(=N1)C3=CC=C(C=C3)F)N	PubChem	MMV688852	1	90.4762
CID 153289486	CC(C1=CC=CC=C1Cl)C2=NN(C3=NC=NC(=C23)N)C(C)(C)C	PubChem	MMV688852	1	95.6522
CID 156503021	CC(C)(C)N1C(=C2C(=NC=NC2=N1)N)C3=CC=C(C=C3)Cl	PubChem	MMV688852	1	94.6237
CID 156821438	CC.CC1=C(N=C(N2C1=NC(=N2)CC3=C(C=C(C=N3)F)Cl)N)C4=CC=CC=C4	PubChem	MMV688852	1	90.5263
CID 158037734	CC1=CC(=CC(=C1)F)CC2=NN(C3=NC=NC(=C23)N)C(C)(C)C	PubChem	MMV688852	1	94.2529
CID 24864669	CC(C)(C)N1C2=NC=NC(=C2C(=N1)CC3=CC(=CC=C3)F)N	PubChem	MMV688852	1	96.7742
CID 24864670	CC(C)(C)N1C2=NC=NC(=C2C(=N1)CC3=CC=C(C=C3)F)N	PubChem	MMV688852	1	96.8294
CID 24864846	CC(C)(C)N1C2=NC=NC(=C2C(=N1)CC3=C(C(=CC=C3)Cl)Cl)N	PubChem	MMV688852	1	98.9474
CID 24864851	CC(C)(C)N1C2=NC=NC(=C2C(=N1)CC3=CC(=CC(=C3)F)F)N	PubChem	MMV688852	1	95.3488
CID 24865030	CC1=C(C=CC=C1F)CC2=NN(C3=NC=NC(=C23)N)C(C)(C)C	PubChem	MMV688852	1	97.9167
CID 24865208	CC(C)(C)N1C2=NC=NC(=C2C(=N1)CC3=C(C(=CC=C3)C(F)(F)F)F)N	PubChem	MMV688852	1	97.9167
CID 24865210	CC(C)(C)N1C2=NC=NC(=C2C(=N1)CC3=C(C(=CC=C3)C(F)(F)F)Cl)N	PubChem	MMV688852	1	98.9691
CID 24865390	CC1=CC(=CC=C1)CC2=NN(C3=NC=NC(=C23)N)C(C)(C)C	PubChem	MMV688852	1	98.7952
CID 24865571	CC(C)(C)N1C2=NC=NC(=C2C(=N1)C3=CC(=C(C=C3)F)F)N	PubChem	MMV688852	1	94.6237
CID 24866808	CC(C)(C)N1C2=NC=NC(=C2C(=N1)C3=CC=C(C=C3)F)NC	PubChem	MMV688852	1	90.1099
CID 24866972	CC1=C(C=CC(=C1)C2=NN(C3=NC=NC(=C23)N)C(C)(C)C)F	PubChem	MMV688852	1	94.6237
CID 25243798	CC(C)(C)N1C2=NC=NC(=C2C(=N1)CC3=CC(=CC=C3)I)N	PubChem	MMV688852	1	95.3488
CID 29971386	CC(C)(C)N1C2=NC=NC(=C2C(=N1)CC3=CC=CC=C3)N	PubChem	MMV688852	1	100
CID 42669379	CC(C)(C)N1C(=C2C(=NC(=NC2=N1)NCC3=CC=CC=N3)C4=CC(=C(C=C4)F)Cl)N	PubChem	MMV688852	1	92.1569
CID 4878	CC(C)(C)N1C2=NC=NC(=C2C(=N1)C3=CC=C(C=C3)Cl)N	PubChem	MMV688852	1	98.542
CID 57523457	CC(C)N1C2=NC=NC(=C2C(=N1)CCC3=CC=C(C=C3)F)N	PubChem	MMV688852	1	91.3043
CID 57692083	CC(C)(C)N1C2=NC=NC(=C2C(=N1)CC3=C(C=CC(=C3)F)F)N	PubChem	MMV688852	1	98.9474
CID 57692089	CC(C)(C)N1C2=NC=NC(=C2C(=N1)CC3=CC=CC=C3F)N	PubChem	MMV688852	1	98.9474
CID 57692093	CC(C)(C)N1C2=NC=NC(=C2C(=N1)CC3=C(C=C(C=C3)F)F)N	PubChem	MMV688852	1	98.9474
CID 57692101	CC(C)(C)N1C2=NC=NC(=C2C(=N1)CC3=C(C=CC=C3F)F)N	PubChem	MMV688852	1	98.9474
CID 57692104	CC(C)(C)N1C2=NC=NC(=C2C(=N1)CC3=C(C(=CC=C3)F)F)N	PubChem	MMV688852	1	98.9474
CID 57692126	CC(C)(C)N1C2=NC=NC(=C2C(=N1)CC3=CC=CC=C3C(F)(F)F)N	PubChem	MMV688852	1	96.8421
CID 57692129	CC(C)(C)N1C2=NC=NC(=C2C(=N1)CC3=C(C=CC(=C3)F)Cl)N	PubChem	MMV688852	1	100
CID 57692134	CC(C)(C)N1C2=NC=NC(=C2C(=N1)CC3=C(C=C(C=C3)F)Cl)N	PubChem	MMV688852	1	100
CID 59633494	CC(C)(C)N1C2=NC=NC(=C2C(=N1)CC3=CC(=CC=C3)Cl)N	PubChem	MMV688852	1	90.4762
CID 59633546	CC(C)(C)N1C2=NC=NC(=C2C(=N1)CC3=C(C(=CC=C3)Cl)F)N	PubChem	MMV688852	1	100
CID 71010418	CC1=C(C=CC(=C1C)F)CC2=NN(C3=NC=NC(=C23)N)C(C)(C)C	PubChem	MMV688852	1	91.4646
CID 71605582	CC(C)N1C2=NC=NC(=C2C(=N1)CC3=C(C=CC(=C3)Cl)F)N	PubChem	MMV688852	1	96.7742
CID 71605583	CC(C)(C)N1C2=NC=NC(=C2C(=N1)CC3=C(C=CC(=C3)Cl)F)N	PubChem	MMV688852	1	100
CID 71605585	CC(C)N1C2=NC=NC(=C2C(=N1)CC3=C(C(=CC=C3)Cl)F)N	PubChem	MMV688852	1	96.7742
CID 71605748	CC(C)N1C2=NC=NC(=C2C(=N1)CC3=CC(=C(C=C3)F)Cl)N	PubChem	MMV688852	1	99.2629
CID 71605749	CC(C)(C)N1C2=NC=NC(=C2C(=N1)CC3=CC(=C(C=C3)F)Cl)N	PubChem	MMV688852	1	100
CID 71605750	CC(C)N1C2=NC=NC(=C2C(=N1)CC3=CC(=CC(=C3)Cl)F)N	PubChem	MMV688852	1	97.0588
CID 71605751	CC(C)(C)N1C2=NC=NC(=C2C(=N1)CC3=CC(=CC(=C3)Cl)F)N	PubChem	MMV688852	1	97.8723
CID 71605754	CC(C)N1C2=NC=NC(=C2C(=N1)C(C3=C(C(=CC=C3)Cl)Cl)F)N	PubChem	MMV688852	1	93.3333
CID 117704411	CCOC1=CC2=NC=C(C=C2C=C1)C3=NN(C(=C3C(=O)N)N)CC(F)(F)F	PubChem	MMV688853	1	96.1317
CID 117704496	CCOC1=CC2=NC=C(C=C2C=C1)C3=NN(C(=C3C(=O)N)N)C(C)CO	PubChem	MMV688853	1	97.991
CID 121246673	CCOC1=CC2=NC=C(C=C2C=C1)C3=NN(C(=C3C(=O)N)N)C4CCC4	PubChem	MMV688853	1	97.7105
CID 124116123	CCOC1=CC2=NC=C(C=C2C=C1)C(C)(C)C3=C(C(=NN3)N)C(=O)N	PubChem	MMV688853	1	94.9153
CID 124116125	CCOC1=CC2=NC=C(C=C2C=C1)C(C3=C(C(=NN3)N)C(=O)N)C(C)C	PubChem	MMV688853	1	93.1034
CID 130301380	CCOC1=CC2=NC=C(C=C2C=C1)C3=NN(C(=C3C(=O)N)N)C4CCOC(=O)C4	PubChem	MMV688853	1	94.4664
CID 130301381	CCOC1=CC2=NC=C(C=C2C=C1)C3=NN(C(=C3C(=O)N)N)CC4CCCCCC4	PubChem	MMV688853	1	95.7195
CID 136215558	CCOC1=CC2=NC=C(C=C2C=C1)C3=NN4CC(=O)NC4=C3C(=O)N	PubChem	MMV688853	1	91.3043
CID 155552308	CCOC1=CC2=NC=C(C=C2C=C1)C3=NN(C(=C3C(=O)N)N)C(C)(C)C.Cl	PubChem	MMV688853	1	100
CID 162643330	CC(C)(CO)N1C(=C(C(=N1)C2=CN=C3C=C(C=CC3=C2)OC4CC4)C(=O)N)N	PubChem	MMV688853	1	97.2559
CID 162651093	CCOC1=CC2=NC=C(C=C2C=C1)C3=NN(C(=C3C(=O)N)N)C(C)(C)CCO	PubChem	MMV688853	1	97.6895
CID 162656008	CC(C)(CN1C(=C(C(=N1)C2=CN=C3C=C(C=CC3=C2)OC4CC4)C(=O)N)N)CO	PubChem	MMV688853	1	95.3309
CID 162658121	CC(C)(CCO)N1C(=C(C(=N1)C2=CN=C3C=C(C=CC3=C2)OC4CC4)C(=O)N)N	PubChem	MMV688853	1	96.7871
CID 162660663	CCOC1=CC2=NC=C(C=C2C=C1)C3=NN(C(=C3C(=O)N)N)C(C)(C)CO	PubChem	MMV688853	1	98.0871
CID 162675588	CC(CCO)N1C(=C(C(=N1)C2=CN=C3C=C(C=CC3=C2)OC4CC4)C(=O)N)N	PubChem	MMV688853	1	96.7611
CID 55858015	CC1=CC(=NN1C2=NC=C(C=C2)CNC(=O)C3=C(N=C4C=C(C=CC4=C3)OC)C)C	PubChem	MMV688853	1	90.4348
CID 73254853	CCOC1=CC2=NC=C(C=C2C=C1)C3=NN(C(=C3C(=O)N)N)C(C)(C)C	PubChem	MMV688853	1	100
CID 78673875	C1CCC(CC1)N2C(=C(C(=N2)C3=CN=C4C=C(C=CC4=C3)OC5CCC5)C(=O)N)N	PubChem	MMV688853	1	95.9839
CID 86341927	CC(C)(C)N1C(=C(C(=N1)C2=CN=C3C=C(C=CC3=C2)OC4CC4)C(=O)N)N	PubChem	MMV688853	1	99.014
CID 86341929	CCCOC1=CC2=NC=C(C=C2C=C1)C3=NN(C(=C3C(=O)N)N)C(C)(C)C	PubChem	MMV688853	1	99.7517
CID 86341931	CC(C)(C)N1C(=C(C(=N1)C2=CN=C3C=C(C=CC3=C2)OC4CCC4)C(=O)N)N	PubChem	MMV688853	1	98.811
CID 86341932	C1CC(C1)N2C(=C(C(=N2)C3=CN=C4C=C(C=CC4=C3)OC5CCC5)C(=O)N)N	PubChem	MMV688853	1	96.6438
CID 86341934	CC(C)(C)N1C(=C(C(=N1)C2=CN=C3C=C(C=CC3=C2)OCC4CC4)C(=O)N)N	PubChem	MMV688853	1	99.1362
CID 86342041	CCOC1=CC2=NC=C(C=C2C=C1)C3=NN(C(=C3C(=O)N)N)C4CCCCC4	PubChem	MMV688853	1	97.0755
CID 86342042	CCOC1=CC2=NC=C(C=C2C=C1)C3=NN(C(=C3C(=O)N)N)C4CCOCC4	PubChem	MMV688853	1	96.5657
CID 86342043	CCOC1=CC2=NC=C(C=C2C=C1)C3=NN(C(=C3C(=O)N)N)C4CCCCCC4	PubChem	MMV688853	1	97.0361
CID 86342044	CCOC1=CC2=NC=C(C=C2C=C1)C3=NN(C(=C3C(=O)N)N)CC4CCCCC4	PubChem	MMV688853	1	95.8367
CID 86342045	CCOC1=CC2=NC=C(C=C2C=C1)C3=NN(C(=C3C(=O)N)N)CC(C)(C)O	PubChem	MMV688853	1	95.762
CID 86342046	CCOC1=CC2=NC=C(C=C2C=C1)C3=NN(C(=C3C(=O)N)N)C(C)CCO	PubChem	MMV688853	1	97.6706
CID 86342076	CCOC1=CC2=NC=C(C=C2C=C1)C3=NN(C(=C3C(=O)N)N)CC(C)(C)CO	PubChem	MMV688853	1	96.1901
CID 86342113	CC(C)(C)N1C(=C(C(=N1)C2=CN=C3C=C(C=CC3=C2)OC)C(=O)N)N	PubChem	MMV688853	1	99.3317
CID 86342114	CC(C)(C)N1C(=C(C(=N1)C2=CN=C3C=C(C=CC3=C2)OC(F)(F)F)C(=O)N)N	PubChem	MMV688853	1	98.1833
CID 86342115	CC(C)OC1=CC2=NC=C(C=C2C=C1)C3=NN(C(=C3C(=O)N)N)C(C)(C)C	PubChem	MMV688853	1	99.5456
CID 86342141	CCOC1=CC2=NC=C(C=C2C=C1)C3=NN(C(=C3C(=O)N)N)C(C)C	PubChem	MMV688853	1	99.5415
CID 86342142	CCOC1=CC2=NC=C(C=C2C=C1)C3=NN(C(=C3C(=O)N)N)CC(C)C	PubChem	MMV688853	1	97.2234
CID 86342143	CCOC1=CC2=NC=C(C=C2C=C1)C3=NN(C(=C3C(=O)N)N)CC(C)(C)C	PubChem	MMV688853	1	96.9421
CID 86342144	CCOC1=CC2=NC=C(C=C2C=C1)C3=NN(C(=C3C(=O)N)N)CC4CC4	PubChem	MMV688853	1	96.4271
CID 86342146	CCOC1=CC2=NC=C(C=C2C=C1)C3=NN(C(=C3C(=O)N)N)C4CCCC4	PubChem	MMV688853	1	97.1963
CID 86342492	C1CCC(C1)N2C(=C(C(=N2)C3=CN=C4C=C(C=CC4=C3)OC5CCC5)C(=O)N)N	PubChem	MMV688853	1	96.1029
CID 86342495	CC(C)(CN1C(=C(C(=N1)C2=CN=C3C=C(C=CC3=C2)OC4CCC4)C(=O)N)N)CO	PubChem	MMV688853	1	95.1763
CID 86342673	CCOC1=CC2=NC=C(C=C2C=C1)C3=NN(C(=C3C(=O)N)N)CCO	PubChem	MMV688853	1	97.3333
CID 86342674	CC(C)(C)COC1=CC2=NC=C(C=C2C=C1)C3=NN(C(=C3C(=O)N)N)C(C)(C)C	PubChem	MMV688853	1	99.4635
CID 86342675	CC(C)COC1=CC2=NC=C(C=C2C=C1)C3=NN(C(=C3C(=O)N)N)C(C)(C)C	PubChem	MMV688853	1	99.5456
CID 86342676	CCOC1=CC2=NC=C(C=C2C=C1)C3=C(C(=NN3)N)C(=O)N	PubChem	MMV688853	1	91.2281
CID 86342677	CCOC1=CC2=NC=C(C=C2C=C1)C3=NN(C(=C3C(=O)N)N)CCOC	PubChem	MMV688853	1	96.9697
CID 86342678	CCOC1=CC2=NC=C(C=C2C=C1)C3=NN(C(=C3C(=O)NCCOC)N)CCOC	PubChem	MMV688853	1	94.541
CID 86342679	CCOC1=CC2=NC=C(C=C2C=C1)C3=NN(C(=C3C(=O)N)N)C(C(C)C)C(C)C	PubChem	MMV688853	1	98.3051
CID 86342859	CC(C)(C)N1C(=C(C(=N1)C2=CN=C3C=C(C=CC3=C2)OCCOC)C(=O)N)N	PubChem	MMV688853	1	99.5456
CID 86342861	CCOC1=CC2=NC=C(C=C2C=C1)C3=NN(C(=C3C(=O)N)N)C(C)C(C)O	PubChem	MMV688853	1	96.1415
CID 86342862	CCOC1=CC2=NC=C(C=C2C=C1)C3=NN(C(=C3C(=O)N)N)C4CCOC4	PubChem	MMV688853	1	95.151
CID 86342863	CCOC1=CC2=NC=C(C=C2C=C1)C3=NN(C(=C3C(=O)N)N)C(C)C(C)(C)O	PubChem	MMV688853	1	97.561
CID 86342864	CCOC1=CC2=NC=C(C=C2C=C1)C3=NN(C(=C3C(=O)N)N)C(C)C(C)C	PubChem	MMV688853	1	98.3051
CID 86342865	CCOC1=CC2=NC=C(C=C2C=C1)C3=NN(C(=C3C(=O)N)N)C(CO)CO	PubChem	MMV688853	1	97.7905
CID 86343052	CCOC1=CC2=NC=C(C=C2C=C1)C3=NN(C(=C3C(=O)N)N)C(C)C(C)(C)CO	PubChem	MMV688853	1	96.2575
CID 86343053	CCOC1=CC2=NC=C(C=C2C=C1)C3=NN(C(=C3C(=O)N)N)C4(CCCCC4)C	PubChem	MMV688853	1	96.7871
CID 86343054	CCOC1=CC2=CC(=CN=C2C=C1)C3=NN(C(=C3C(=O)N)N)C(C)(C)C	PubChem	MMV688853	1	100
CID 86343055	CCOC1=CC2=CC(=CN=C2C=C1)C3=NN(C(=C3C(=O)N)N)C4CCCCC4	PubChem	MMV688853	1	94.6726
CID 86343243	CCOC1=CC2=NC=C(C=C2C=C1)C3=NN(C(=C3C(=O)N)N)C(C)C4CC4	PubChem	MMV688853	1	96.5684
CID 122442350	CN1CCC(CC1)CN2C3=NC(=NC(=C3C=N2)N)C4=CC5=C(C=C4)C=C(C=C5)OC(F)F	PubChem	MMV688854	1	94.0171
CID 122442351	CN1CCC(CC1)CN2C3=NC=NC(=C3C(=N2)C4=CC5=C(C=C4)C=C(C=C5)OC(F)F)N	PubChem	MMV688854	1	98.9418
CID 122442358	CN1CCC(CC1)CN2C3=NC=NC(=C3C(=N2)C4=CC5=C(C=C4)C=C(C=C5)OC6CC6)N	PubChem	MMV688854	1	99.1663
CID 122442376	C1CC1OC2=CC3=C(C=C2)C=C(C=C3)C4=NN(C5=NC=NC(=C45)N)CC6CCOCC6	PubChem	MMV688854	1	96.4238
CID 122442380	C1CNCCC1CN2C3=NC=NC(=C3C(=N2)C4=CC5=C(C=C4)C=C(C=C5)OC(F)F)N	PubChem	MMV688854	1	98.5841
CID 122442383	CC(C)(CN1C2=NC=NC(=C2C(=N1)C3=CC4=C(C=C3)C=C(C=C4)OC5CC5)N)CO	PubChem	MMV688854	1	95.0937
CID 122442396	CN1CCC(CC1)CN2C3=NC=NC(=C3C(=N2)C4=CC5=C(C=C4)C=C(C=C5)OC6CCC6)N	PubChem	MMV688854	1	98.9059
CID 122442397	CC(C)(COC1=CC2=C(C=C1)C=C(C=C2)C3=NN(C4=NC=NC(=C34)N)CC5CCN(CC5)C)O	PubChem	MMV688854	1	98.8626
CID 122442398	CC(C)(CN1C2=NC=NC(=C2C(=N1)C3=CC4=C(C=C3)C=C(C=C4)OC5CC5)N)F	PubChem	MMV688854	1	94.5922
CID 122442405	CC(C)CN1C2=NC=NC(=C2C(=N1)C3=CC4=C(C=C3)C=C(C=C4)OC5CC5)N	PubChem	MMV688854	1	96.1121
CID 122442407	CCOC1=CC2=C(C=C1)C=C(C=C2)C3=NN(C4=NC=NC(=C34)N)CC(C)(C)O	PubChem	MMV688854	1	94.6667
CID 122442412	CC1(COC1)CN2C3=NC=NC(=C3C(=N2)C4=CC5=C(C=C4)C=C(C=C5)OC6CC6)N	PubChem	MMV688854	1	94.4248
CID 122442416	CN1CCC(CC1)CN2C3=NC=NC(=C3C(=N2)C4=CC5=C(C=C4)C=C(C=C5)OCCOC)N	PubChem	MMV688854	1	99.5156
CID 122442438	CN1CCC(CC1)(CN2C3=NC=NC(=C3C(=N2)C4=CC5=C(C=C4)C=C(C=C5)OC(F)F)N)O	PubChem	MMV688854	1	95.2542
CID 122442447	CN1CCC(CC1)CN2C3=NC=NC(=C3C(=N2)C4=CC5=C(C=C4)C=C(C=C5)OCC6CC6)N	PubChem	MMV688854	1	98.9926
CID 122442452	CN1CCC(CC1)CN2C3=NC=NC(=C3C(=N2)C4=CC5=C(C=C4)C=C(C=C5)OC6COC6)N	PubChem	MMV688854	1	98.9059
CID 122442455	CC(C)(CN1C2=NC=NC(=C2C(=N1)C3=CC4=C(C=C3)C=C(C=C4)OC5CC5)N)O	PubChem	MMV688854	1	93.9568
CID 122442477	CN1CCC(CC1CN2C3=NC=NC(=C3C(=N2)C4=CC5=C(C=C4)C=C(C=C5)OC(F)F)N)O	PubChem	MMV688854	1	91.2678
CID 122443094	CN1CCC(CC1)CN2C3=NC=NC(=C3C(=N2)C4=CC5=C(C=C4)C=C(C=C5)OCCO)N	PubChem	MMV688854	1	99.7792
CID 122443096	CN1CCC(CC1)(CN2C3=NC=NC(=C3C(=N2)C4=CC5=C(C=C4)C=C(C=C5)OC(F)F)N)C#N	PubChem	MMV688854	1	96.8076
CID 122443108	C1CNCCC1(CN2C3=NC=NC(=C3C(=N2)C4=CC5=C(C=C4)C=C(C=C5)OC(F)F)N)O	PubChem	MMV688854	1	94.9787
CID 122443109	C1CNCCC1(CN2C3=NC=NC(=C3C(=N2)C4=CC5=C(C=C4)C=C(C=C5)OC(F)F)N)C#N	PubChem	MMV688854	1	96.4502
CID 122453086	C1CC1OC2=CC3=C(C=C2)C=C(C=C3)C4=NN(C5=NC=NC(=C45)N)CC(C(F)(F)F)(C(F)(F)F)O	PubChem	MMV688854	1	91.5283
CID 139319306	CC(CN1C2=NC=NC(=C2C(=N1)C3=CC4=C(C=C3)C=C(C=C4)OC5CC5)N)(C(F)(F)F)O	PubChem	MMV688854	1	91.8131
CID 144229619	CCOC1=CC2=C(C=C1)C=C(C=C2)C3=NN(C4=NC=NC(=C34)N)CC5CCN(CC5)F	PubChem	MMV688854	1	98.8982
CID 155357726	CN1CC[C@@H]([C@@H](C1)F)N2C3=NC=NC(=C3C(=N2)C4=CC=C(C=C4)OC5=CC=CC=C5)N	PubChem	MMV688854	1	92.3077
CID 155357728	CN1CC[C@@H]([C@H](C1)F)N2C3=NC=NC(=C3C(=N2)C4=CC=C(C=C4)OC5=CC=CC=C5)N	PubChem	MMV688854	1	92.3077
CID 155357896	CN1CC[C@H]([C@H](C1)F)N2C3=NC=NC(=C3C(=N2)C4=CC=C(C=C4)OC5=CC=CC=C5)N	PubChem	MMV688854	1	92.3077
CID 155517811	CCOC1=CC2=C(C=C1)C=C(C=C2)C3=NN(C4=NC=NC(=C34)N)CC5CCN(CC5)C(C)C	PubChem	MMV688854	1	99.5156
CID 155548620	CCOC1=CC2=C(C=C1)C=C(C=C2)C3=NN(C4=NC=NC(=C34)N)CC5CCOCC5	PubChem	MMV688854	1	97.1938
CID 155557515	CCOC1=CC2=C(C=C1)C=C(C=C2)C3=NN(C4=NC=NC(=C34)N)CC5CN(C5)C	PubChem	MMV688854	1	95.6406
CID 155558144	CCOC1=CC2=C(C=C1)C=C(C=C2)C3=NN(C4=NC=NC(=C34)N)CC5CN(C5)C(=O)C	PubChem	MMV688854	1	94.3545
CID 155566556	CCOC1=CC2=C(C=C1)C=C(C=C2)C3=NN(C4=NC=NC(=C34)N)CC5CNC5	PubChem	MMV688854	1	95.9284
CID 24905207	CCOC1=CC2=C(C=C1)C=C(C=C2)C3=NN(C4=NC=NC(=C34)N)C	PubChem	MMV688854	1	90.6099
CID 49850407	CC(C)N1C2=NC=NC(=C2C(=N1)C3=CC4=C(C=C3)C=C(C=C4)OC)N	PubChem	MMV688854	1	95.7447
CID 49850435	CCOC1=CC2=C(C=C1)C=C(C=C2)C3=NN(C4=NC=NC(=C34)N)C(C)C	PubChem	MMV688854	1	93.6268
CID 53344791	CC(C)OC1=CC2=C(C=C1)C=C(C=C2)C3=NN(C4=NC=NC(=C34)N)CC5CCNCC5	PubChem	MMV688854	1	99.38
CID 53345021	CC(C)N1C2=NC=NC(=C2C(=N1)C3=CC4=C(C=C3)C=C(C=C4)OCC5=CC(=CC=C5)Cl)N	PubChem	MMV688854	1	90.6584
CID 53346431	COC1=CC2=C(C=C1)C=C(C=C2)C3=NN(C4=NC=NC(=C34)N)CC5CCNCC5	PubChem	MMV688854	1	99.287
CID 53346432	CCOC1=CC2=C(C=C1)C=C(C=C2)C3=NN(C4=NC=NC(=C34)N)CC5CCNCC5	PubChem	MMV688854	1	99.6448
CID 54583484	CC(C)N1C2=NC=NC(=C2C(=N1)C3=CC4=CC=CC=C4C=C3OC)N	PubChem	MMV688854	1	90.3678
CID 56963800	CC(C)(C)N1C2=NC=NC(=C2C(=N1)C3=CC4=C(C=C3)C=C(C=C4)OC)N	PubChem	MMV688854	1	92.8997
CID 56963907	CCOC1=CC2=C(C=C1)C=C(C=C2)C3=NN(C4=NC=NC(=C34)N)C5CCN(CC5)C	PubChem	MMV688854	1	100
CID 56963908	CCOC1=CC2=C(C=C1)C=C(C=C2)C3=NN(C4=NC=NC(=C34)N)CC5CCN(CC5)C	PubChem	MMV688854	1	100
CID 70682523	CCOC1=CC2=C(C=C1)C=C(C=C2)C3=NN(C4=NC=NC(=C34)N)CC5CCN(CC5)C(=O)C	PubChem	MMV688854	1	98.8626
CID 70686758	CCN1CCC(CC1)N2C3=NC=NC(=C3C(=N2)C4=CC5=C(C=C4)C=C(C=C5)OCC)N	PubChem	MMV688854	1	97.3913
CID 70686759	CCOC1=CC2=C(C=C1)C=C(C=C2)C3=NN(C4=NC=NC(=C34)N)CCC5CCNCC5.Cl	PubChem	MMV688854	1	97.0483
CID 70686760	CCOC1=CC2=C(C=C1)C=C(C=C2)C3=NN(C4=NC=NC(=C34)N)CCC5CCNCC5	PubChem	MMV688854	1	97.0483
CID 70686761	CCOC1=CC2=C(C=C1)C=C(C=C2)C3=NN(C4=NC=NC(=C34)N)CCC5CCN(CC5)C.Cl	PubChem	MMV688854	1	97.2371
CID 70686762	CCOC1=CC2=C(C=C1)C=C(C=C2)C3=NN(C4=NC=NC(=C34)N)CCC5CCN(CC5)C	PubChem	MMV688854	1	100
CID 70688829	CC(C)N1C2=NC=NC(=C2C(=N1)C3=CC4=C(C=C3)C=C(C=C4)OC)N.Cl	PubChem	MMV688854	1	93.1368
CID 70688830	CCOC1=CC2=C(C=C1)C=C(C=C2)C3=NN(C4=NC=NC(=C34)N)C(C)(C)C.Cl	PubChem	MMV688854	1	93.3881
CID 70688831	CCOC1=CC2=C(C=C1)C=C(C=C2)C3=NN(C4=NC=NC(=C34)N)C(C)(C)C	PubChem	MMV688854	1	93.3881
CID 70688833	CCOC1=CC2=C(C=C1)C=C(C=C2)C3=NN(C4=NC=NC(=C34)N)CC(C(C)C)N(C)C.Cl	PubChem	MMV688854	1	93.5009
CID 70688834	CCOC1=CC2=C(C=C1)C=C(C=C2)C3=NN(C4=NC=NC(=C34)N)CC5CCCN5C.Cl	PubChem	MMV688854	1	95.082
CID 70690922	CC(C)N1C2=NC=NC(=C2C(=N1)C3=CC4=C(C=C3)C=C(C=C4)OCC=C)N.Cl	PubChem	MMV688854	1	93.2907
CID 70690923	C1CNCCC1CN2C3=NC=NC(=C3C(=N2)C4=CC5=C(C=C4)C=C(C=C5)OCC6=CC=CC=C6Cl)N.Cl	PubChem	MMV688854	1	95.9518
CID 70690924	C1CNCCC1CN2C3=NC=NC(=C3C(=N2)C4=CC5=C(C=C4)C=C(C=C5)OCC6=CC=C(C=C6)Cl)N.Cl	PubChem	MMV688854	1	96.6175
CID 70690925	C1CNCCC1CN2C3=NC=NC(=C3C(=N2)C4=CC5=C(C=C4)C=C(C=C5)OCC6=CC=C(C=C6)Cl)N	PubChem	MMV688854	1	96.6175
CID 70693058	COC1=CC2=C(C=C1)C=C(C=C2)C3=NN(C4=NC=NC(=C34)N)CC5CCNCC5.Cl	PubChem	MMV688854	1	99.287
CID 70693059	CCOC1=CC2=C(C=C1)C=C(C=C2)C3=NN(C4=NC=NC(=C34)N)CC5CCNCC5.Cl	PubChem	MMV688854	1	99.6448
CID 70693060	CC(C)N1C2=NC=NC(=C2C(=N1)C3=CC4=C(C=C3)C=C(C=C4)OCC5=CC=C(C=C5)Cl)N.Cl	PubChem	MMV688854	1	90.966
CID 70693061	CCOC1=CC2=C(C=C1)C=C(C=C2)C3=NN(C4=NC=NC(=C34)N)C5CCN(CC5)C.Cl	PubChem	MMV688854	1	96.6667
CID 70693062	CCOC1=CC2=C(C=C1)C=C(C=C2)C3=NN(C4=NC=NC(=C34)N)CC5CCN(CC5)C.Cl	PubChem	MMV688854	1	100
CID 70693063	CCOC1=CC2=C(C=C1)C=C(C=C2)C3=NN(C4=NC=NC(=C34)N)CC5CCN(CC5)S(=O)(=O)C.Cl	PubChem	MMV688854	1	96.8521
CID 70695100	C=CCOC1=CC2=C(C=C1)C=C(C=C2)C3=NN(C4=NC=NC(=C34)N)CC5CCNCC5.Cl	PubChem	MMV688854	1	99.2481
CID 70695101	CCCOC1=CC2=C(C=C1)C=C(C=C2)C3=NN(C4=NC=NC(=C34)N)CC5CCNCC5.Cl	PubChem	MMV688854	1	99.424
CID 70695102	CCCCOC1=CC2=C(C=C1)C=C(C=C2)C3=NN(C4=NC=NC(=C34)N)CC5CCNCC5.Cl	PubChem	MMV688854	1	99.1604
CID 70695103	CCOC1=CC2=C(C=C1)C=C(C=C2)C3=NN(C4=NC=NC(=C34)N)C5CCNCC5.Cl	PubChem	MMV688854	1	93.4326
CID 70695104	CCOC1=CC2=C(C=C1)C=C(C=C2)C3=NN(C4=NC=NC(=C34)N)C5CCNCC5	PubChem	MMV688854	1	93.4326
CID 70695105	CCOC1=CC2=C(C=C1)C=C(C=C2)C3=NN(C4=NC=NC(=C34)N)C5CCN(CC5)CCCN.Cl	PubChem	MMV688854	1	93.1602
CID 70695106	CCOC1=CC2=C(C=C1)C=C(C=C2)C3=NN(C4=NC=NC(=C34)N)C5CCN(CC5)CCCN	PubChem	MMV688854	1	93.1602
CID 70695107	CCOC1=CC2=C(C=C1)C=C(C=C2)C3=NN(C4=NC=NC(=C34)N)C5CCN(CC5)S(=O)(=O)C.Cl	PubChem	MMV688854	1	90.7016
CID 70695109	CCOC1=CC2=C(C=C1)C=C(C=C2)C3=NN(C4=NC=NC(=C34)N)CCC5CCN(CC5)CCCN.Cl	PubChem	MMV688854	1	96.8057
CID 70695110	CCOC1=CC2=C(C=C1)C=C(C=C2)C3=NN(C4=NC=NC(=C34)N)CCC5CCN(CC5)CCCN	PubChem	MMV688854	1	96.8057
CID 70697139	CC(C)COC1=CC2=C(C=C1)C=C(C=C2)C3=NN(C4=NC=NC(=C34)N)C(C)(C)C.Cl	PubChem	MMV688854	1	92.9705
CID 70697140	CC(C)COC1=CC2=C(C=C1)C=C(C=C2)C3=NN(C4=NC=NC(=C34)N)C(C)(C)C	PubChem	MMV688854	1	92.9705
CID 70697141	CC(C)N1C2=NC=NC(=C2C(=N1)C3=CC4=C(C=C3)C=C(C=C4)OCC5=CC=CC=C5Cl)N.Cl	PubChem	MMV688854	1	90.417
CID 70697142	CC(C)N1C2=NC=NC(=C2C(=N1)C3=CC4=C(C=C3)C=C(C=C4)OCC5=CC(=CC=C5)Cl)N.Cl	PubChem	MMV688854	1	90.6584
CID 70697143	C1CNCCC1CN2C3=NC=NC(=C3C(=N2)C4=CC5=C(C=C4)C=C(C=C5)OCC6=CC(=CC=C6)Cl)N.Cl	PubChem	MMV688854	1	96.1588
CID 70697144	CCOC1=CC2=C(C=C1)C=C(C=C2)C3=NN(C4=NC=NC(=C34)N)CC(C(C)C)N.Cl	PubChem	MMV688854	1	95.1284
CID 70697146	CCCN1CCC(CC1)N2C3=NC=NC(=C3C(=N2)C4=CC5=C(C=C4)C=C(C=C5)OCC)N.Cl	PubChem	MMV688854	1	94.1176
CID 70697147	CCCN1CCC(CC1)N2C3=NC=NC(=C3C(=N2)C4=CC5=C(C=C4)C=C(C=C5)OCC)N	PubChem	MMV688854	1	97.3913
CID 70697148	CCN1CCC(CC1)CCN2C3=NC=NC(=C3C(=N2)C4=CC5=C(C=C4)C=C(C=C5)OCC)N.Cl	PubChem	MMV688854	1	97.0209
CID 70697149	CCN1CCC(CC1)CCN2C3=NC=NC(=C3C(=N2)C4=CC5=C(C=C4)C=C(C=C5)OCC)N	PubChem	MMV688854	1	97.3913
CID 71217442	CC(C)COC1=CC2=C(C=C1)C=C(C=C2)C3=NN(C4=NC=NC(=C34)N)CC5CCN(CC5)C	PubChem	MMV688854	1	99.4718
CID 77050686	CCOC1=CC2=C(C=C1)C=C(C=C2)C3=NN(C4=NC=NC(=C34)N)CC(C)C	PubChem	MMV688854	1	96.8978
CID 78673873	CCOC1=CC2=C(C=CC(=C2)C3=NN(C4=NC=NC(=C34)N)CC(C)C)C=C1	PubChem	MMV688854	1	96.7213
CID 78673874	CCOC1=CC2=C(C=CC(=C2)C3=NN(C4=NC=NC(=C34)N)CC5CCNCC5)C=C1	PubChem	MMV688854	1	99.4681
CID 10332554	CN1CCN(CC1)C2=NC=CC(=N2)C3=CC=CC=C3	PubChem	MMV688888	1	91.358
CID 138501682	CC1=C(N=CC=C1)[C@@H]2CCCN2CC3=C(C(=NC(=N3)C)N4CCN(CC4)C)F	PubChem	MMV688888	2	91.3043
CID 51040721	C1CCN(CC1)C2=NC(=NC=C2CC3=CC=CC=C3F)C4=CC=CC=N4	PubChem	MMV688888	1	91.5663
CID 51042448	CN1CCN(CC1)C2=NC(=NC=C2CC3=CC=CC=C3F)C4=CC=CC=N4	PubChem	MMV688888	2	96.5517
CID 138501606	CC1=NC(=CC(=N1)N2CCN(CC2)C)CN3CCCCC3C4=CC=CC=N4	PubChem	MMV688888	1	90.4762
CID 138501796	CN1CCN(CC1)C2=NC(=NC(=C2)CN(C)C3CCCC4=C3N=CC=C4)C(F)(F)F	PubChem	MMV688888	1	90.1099
CID 138501803	CC1=NC(=C(C(=N1)N2CCN(CC2)C)F)CN(C)C3CCCC4=C3N=CC=C4	PubChem	MMV688888	1	91.3043
CID 25129881	CN1CCN(CC1)C2=NC(=NC(=C2)C3=CC=NC=C3)N	PubChem	MMV688888	1	90.4762
CID 25131555	CN1CCN(CC1)C2=NC(=NC(=C2)C3=CN=CC=C3)N	PubChem	MMV688888	1	90.4762
CID 46208765	C1CN(CCN1C2=NC=C(C=C2)C3=CC=CC=C3F)C4=CC=CC=N4	PubChem	MMV688888	1	91.358
CID 59346479	CC1=CN=C(C=C1)N2CCC3=C(C2)C(=NC=N3)N(C)CC4=CC=C(C=C4)F	PubChem	MMV688888	1	90.9091
CID 158331151	C1CCC(CC1)CN2C3=NC=NC(=C3C(=N2)C4=CC=C(C=C4)Cl)N	PubChem	MMV688889	1	91.1111
CID 59633676	C1=CC=C(C=C1)CCN2C3=NC=NC(=C3C(=N2)C4=CC=C(C=C4)Cl)N	PubChem	MMV688889	1	93.1818
CID 10125875	C1=CC2=C(C=NN2N=C1)C3=NC(=NC=C3)NCC4=CC=C(C=C4)Cl	PubChem	MMV688889	1	90.6977
CID 10222156	CC1=C(C=C(C=C1)Cl)NC2=NN3C(=CC(=NC3=N2)C)NCCC4=CC=CC=C4	PubChem	MMV688889	1	93.617
CID 10274207	CC1=C(C=C(C=C1)Cl)NC2=NN3C(=CC(=NC3=N2)C)NCCC4=CC(=C(C=C4)F)F	PubChem	MMV688889	1	92.6316
CID 121316062	C1=CC=C(C=C1)C(CN2C3=NC=NC(=C3C(=N2)C4=CC=C(C=C4)Cl)N)Cl	PubChem	MMV688889	1	90.6977
CID 133725491	C1=CC=C(C=C1)C2=NC3=NC=NN3C(=C2)NCCC4=CC=C(C=C4)F	PubChem	MMV688889	1	100
CID 142162683	CCCC1=NC2=NC(=NN2C(=C1)NCCC3=CC=CC=N3)NCC4=CC(=CC=C4)Cl	PubChem	MMV688889	1	92.6316
CID 142877437	C1CC=C(C=C1)C2=CC3=C(C=NN3C(=C2)NCC4=CN=CN=C4)Cl	PubChem	MMV688889	1	92.1348
CID 1429556	C1=CC=C(C=C1)CCNC2=CC(=NC3=NC=NN23)C4=CC=CC=C4	PubChem	MMV688889	1	98.6682
CID 143823892	CC1=C(C=CC(=C1)CCC2=CC=C(C=C2)CNC3=C(C(=NC4=NC=NN34)C)Cl)Cl	PubChem	MMV688889	1	91.3043
CID 152763080	C1=CC=C(C=C1)CCNC2=NC=CC(=N2)N3C=CC(=N3)C4=CC=CC=C4Cl	PubChem	MMV688889	1	94.5055
CID 155901191	C1=CC(=CC=C1C2=NN3C=CC(=NC3=C2)NCCC4=CC=NC=C4)Cl	PubChem	MMV688889	1	97.7273
CID 155901555	C1=CC=C(C(=C1)C2=NN3C=CC(=NC3=C2)NCCC4=CC=NC=C4)Cl	PubChem	MMV688889	1	95.5556
CID 1835852	CC1=NC2=C(C=NN2C(=C1)NCC3=CC=CC=N3)C4=CC=C(C=C4)Cl	PubChem	MMV688889	1	93.0233
CID 2815992	C1=CC=C(C=C1)C2=NC3=NC=NN3C(=C2)NC4=CC=C(C=C4)Cl	PubChem	MMV688889	1	90.2439
CID 4559158	CC1=CC=C(C=C1)CCNC2=CC(=NC3=C(C(=NN23)C)C4=CC=C(C=C4)Cl)C	PubChem	MMV688889	1	92.4731
CID 46094546	C1=CC=C(C=C1)C2=NC3=NC=NN3C(=C2)NCCC4=CC=C(C=C4)Cl	PubChem	MMV688889	1	100
CID 56662161	C1=CC=C(C=C1)CCN2C3=NC=NC(=C3C=N2)NC4=CC(=CC=C4)Cl	PubChem	MMV688889	1	93.0233
CID 57781978	C1=CC(=C(C=C1Cl)F)CNC2=CC(=NC3=NC=NN23)Cl	PubChem	MMV688889	1	90.9091
CID 58857640	C1=CC=NC(=C1)CCNC2=NN3C(=NC=C3C4=CC=C(C=C4)Cl)C=C2	PubChem	MMV688889	1	97.7273
CID 6419783	C1=CC(=CN=C1)CNC2=NC3=C(C=NN3C=C2)C4=CC=C(C=C4)Cl	PubChem	MMV688889	1	92.8571
CID 6493428	CC1=NN2C=NN=C2C(=C1)NCCC3=CC=C(C=C3)Cl	PubChem	MMV688889	1	94.382
CID 68782545	C1=CC=NC(=C1)CCNC2=CC=NC3=C(C=NN23)C4=CC=C(C=C4)Cl	PubChem	MMV688889	1	97.7273
CID 866416	C1=CC=C(C=C1)CCNC2=C3C=NN(C3=NC=N2)C4=CC=C(C=C4)Cl	PubChem	MMV688889	1	96.6292
BDBM23549	COc1cc(Br)cc2cc(C(=O)Nc3ccccc3)c(=O)oc12	BindingDB	MMV688891	1	92.1608
CID 1043934	COC1=C2C(=CC(=C1)Br)C=C(C(=O)O2)C(=O)NC3=CC=C(C=C3)OC4=CC=CC=C4	PubChem	MMV688891	1	96.6292
CID 1045606	COC1=C2C(=CC(=C1)Br)C=C(C(=O)O2)C(=O)NC3=CC=CC=C3OC4=CC=CC=C4	PubChem	MMV688891	1	95.5556
CID 1108260	CC1=CC(=CC=C1)NC(=O)C2=CC3=C(C=CC(=C3)Br)OC2=O	PubChem	MMV688891	1	90.4762
CID 11211404	CCOC1=CC=CC2=C1OC(=O)C(=C2)C(=O)NC3=CC=C(C=C3)Br	PubChem	MMV688891	1	91.3043
CID 1152626	CC1=CC(=C(C=C1)NC(=O)C2=CC3=C(C(=CC=C3)OC)OC2=O)Br	PubChem	MMV688891	1	95.5556
CID 1247676	COC1=CC=CC2=C1OC(=O)C(=C2)C(=O)NC3=CC(=CC=C3)Br	PubChem	MMV688891	1	96.6292
CID 1264852	CC1=C(C(=CC=C1)C)NC(=O)C2=CC3=CC(=CC(=C3OC2=O)OC)Br	PubChem	MMV688891	1	94.5055
CID 1264853	COC1=C2C(=CC(=C1)Br)C=C(C(=O)O2)C(=O)NC3=CC=CC=C3Cl	PubChem	MMV688891	1	95.5556
CID 1264855	COC1=C2C(=CC(=C1)Br)C=C(C(=O)O2)C(=O)NC3=CC=C(C=C3)F	PubChem	MMV688891	1	97.7778
CID 1287577	COC1=C2C(=CC(=C1)Br)C=C(C(=O)O2)C(=O)NC3=CC=CC=C3C(F)(F)F	PubChem	MMV688891	1	100
CID 1288481	COC1=C2C(=CC(=C1)Br)C=C(C(=O)O2)C(=O)NC3=CC=CC=C3O	PubChem	MMV688891	1	94.1598
CID 1288771	CC(=O)C1=CC(=CC=C1)NC(=O)C2=CC3=CC(=CC(=C3OC2=O)OC)Br	PubChem	MMV688891	1	95.5556
CID 1307420	CCC1=CC=C(C=C1)NC(=O)C2=CC3=CC(=CC(=C3OC2=O)OC)Br	PubChem	MMV688891	1	94.7639
CID 1307938	COC1=C2C(=CC(=C1)Br)C=C(C(=O)O2)C(=O)NC3=CC(=CC=C3)F	PubChem	MMV688891	1	97.7778
CID 1316476	COC1=C(C=C(C=C1)NC(=O)C2=CC3=CC(=CC(=C3OC2=O)OC)Br)OC	PubChem	MMV688891	1	94.5055
CID 1327135	COC1=CC=CC2=C1OC(=O)C(=C2)C(=O)NC3=CC=CC(=C3)C(F)(F)F	PubChem	MMV688891	1	97.7778
CID 1327831	CC1=C(C=C(C=C1)NC(=O)C2=CC3=CC(=CC(=C3OC2=O)OC)Br)C	PubChem	MMV688891	1	95.8333
CID 1327855	COC1=C2C(=CC(=C1)Br)C=C(C(=O)O2)C(=O)NC3=CC=C(C=C3)Cl	PubChem	MMV688891	1	95.5556
CID 1327858	CCOC1=CC=C(C=C1)NC(=O)C2=CC3=CC(=CC(=C3OC2=O)OC)Br	PubChem	MMV688891	1	94.5904
CID 1327900	COC1=C2C(=CC(=C1)Br)C=C(C(=O)O2)C(=O)NC3=CC=CC(=C3)C(F)(F)F	PubChem	MMV688891	1	100
CID 16645417	CCOC1=CC=CC2=C1OC(=O)C(=C2)C(=O)NC3=C(C=C(C=C3)Br)C	PubChem	MMV688891	1	90.3226
CID 16805496	COC1=CC=C(C=C1)NC(=O)C2=CC3=CC(=CC(=C3OC2=O)OC)Br	PubChem	MMV688891	1	95.5556
CID 16805497	CC1=CC=C(C=C1)NC(=O)C2=CC3=CC(=CC(=C3OC2=O)OC)Br	PubChem	MMV688891	1	95.5556
CID 17096220	CCOC1=C2C(=CC(=C1)Br)C=C(C(=O)O2)C(=O)NC3=CC=CC=C3F	PubChem	MMV688891	1	92.4774
CID 17738599	CCOC1=CC=CC2=C1OC(=O)C(=C2)C(=O)NC3=CC=CC(=C3)C(F)(F)F	PubChem	MMV688891	1	95.1646
CID 2197686	CCCCC1=CC=C(C=C1)NC(=O)C2=CC3=CC(=CC(=C3OC2=O)OC)Br	PubChem	MMV688891	1	93.5631
CID 2200060	COC1=C2C(=CC(=C1)Br)C=C(C(=O)O2)C(=O)NC3=C(C=CC(=C3)C(F)(F)F)Cl	PubChem	MMV688891	1	98.9247
CID 2200953	COC1=C2C(=CC(=C1)Br)C=C(C(=O)O2)C(=O)NC3=CC=CC=C3C4=CC=CC=C4	PubChem	MMV688891	1	95.5556
CID 2207534	COC1=C2C(=CC(=C1)Br)C=C(C(=O)O2)C(=O)NC3=CC4=CC=CC=C4C=C3	PubChem	MMV688891	1	96.6292
CID 2236396	CCN(C1=CC=CC(=C1)C)C(=O)C2=CC3=CC(=CC(=C3OC2=O)OC)Br	PubChem	MMV688891	1	90.1998
CID 24043500	CCC1=CC=CC=C1NC(=O)C2=CC3=CC(=CC(=C3OC2=O)OC)Br	PubChem	MMV688891	1	93.3467
CID 24860441	COC1=C2C(=CC(=C1)Br)C=C(C(=O)O2)C(=O)NC3=CC=CC=C3	PubChem	MMV688891	1	96.6292
CID 25252553	CC(C)C1=CC=CC=C1NC(=O)C2=CC3=CC(=CC(=C3OC2=O)OC)Br	PubChem	MMV688891	1	93.4783
CID 2873040	COC1=CC=CC2=C1OC(=O)C(=C2)C(=O)NC3=CC=C(C=C3)Br	PubChem	MMV688891	1	96.6292
CID 340026	C1=CC(=CC(=C1)NC(=O)C2=CC3=C(C=CC(=C3)Br)OC2=O)C(F)(F)F	PubChem	MMV688891	1	93.0233
CID 3708724	COC1=C2C(=CC(=C1)Br)C=C(C(=O)O2)C(=O)NC3=CC=CC=C3F	PubChem	MMV688891	1	97.7778
CID 3943812	COC1=CC=CC2=C1OC(=O)C(=C2)C(=O)NC3=CC=CC=C3Br	PubChem	MMV688891	1	96.6292
CID 4081546	CC1=CC(=C(C=C1)F)NC(=O)C2=CC3=C(C=CC(=C3)Br)OC2=O	PubChem	MMV688891	1	91.7647
CID 9264254	CC1=C(C=CC(=C1)Br)NC(=O)C2=CC3=C(C(=CC=C3)OC)OC2=O	PubChem	MMV688891	1	95.5556
CID 991776	COC1=C2C(=CC(=C1)Br)C=C(C(=O)O2)C(=O)NC3=CC=C(C=C3)O	PubChem	MMV688891	1	95.4758
CID 122193520	CC1(C(C(C(O1)N2C=CC3=C(N=CN=C32)C4=CC5=CC=CC=C5O4)O)O)CO	PubChem	MMV688921	1	93.2203
CID 122196578	C1=CC=C2C(=C1)C=C(O2)C3=C4C5=C(C=CC(=C5)Cl)N(C4=NC=N3)[C@H]6C([C@H]([C@H](O6)CO)O)O	PubChem	MMV688921	1	100
CID 129905999	C1=CC=C2C(=C1)C=C(O2)C3=C4C=CN(C4=NC(=N3)F)C5C(C(C(O5)CO)O)O	PubChem	MMV688921	1	97.479
CID 129906045	CC1=NC(=C2C=CN(C2=N1)C3C(C(C(O3)CO)O)O)C4=CC5=CC=CC=C5O4	PubChem	MMV688921	1	95.6522
CID 129906095	C1=CC=C2C(=C1)C=C(O2)C3=C4C=CN(C4=NC(=N3)Cl)C5C(C(C(O5)CO)O)O	PubChem	MMV688921	1	99.1597
CID 145979574	C1=COC(=C1)C2=C3C4=C(C=CC(=C4)Cl)N(C3=NC=N2)[C@H]5[C@@H]([C@@H]([C@H](O5)CO)O)F	PubChem	MMV688921	1	97.4359
CID 145986932	C1=COC(=C1)C2=C3C4=C(C=CC(=C4)Cl)N(C3=NC=N2)[C@H]5[C@H]([C@@H]([C@H](O5)CO)O)F	PubChem	MMV688921	1	97.4359
CID 145988200	C1=CC2=C(C=C1Cl)C3=C(N=CN=C3N2[C@H]4[C@H]([C@@H]([C@H](O4)CO)O)F)C5=COC=C5	PubChem	MMV688921	1	96.5517
CID 145990955	C1=COC(=C1)C2=C3C4=C(C=CC(=C4)Cl)N(C3=NC=N2)[C@H]5[C@H]([C@@H]([C@H](O5)CO)O)O	PubChem	MMV688921	1	100
CID 145993312	C1=CC2=C(C=C1Cl)C3=C(N=CN=C3N2[C@H]4[C@@H]([C@@H]([C@H](O4)CO)O)F)C5=COC=C5	PubChem	MMV688921	1	96.5517
CID 146674217	C1=CC=C2C(=C1)C=C(O2)C3=C4C5=C(C=CC(=C5)Cl)N(C4=NC=N3)[C@@H]6C([C@H]([C@H](O6)CO)O)O	PubChem	MMV688921	1	100
CID 154926461	C1=COC(=C1)C2=C3C4=C(C=CC(=C4)Cl)N(C3=NC=N2)[C@@H]5[C@@H]([C@@H]([C@@H](O5)CO)O)O	PubChem	MMV688921	1	100
CID 71454644	C1=CC2=C(C=C1Cl)C3=C(N=CN=C3N2C4C(C(C(O4)CO)O)O)C5=COC=C5	PubChem	MMV688921	1	100
CID 71456373	C1=CC=C(C=C1)C2=CC3=C(C=C2)N(C4=NC=NC(=C34)C5=CC=CO5)C6C(C(C(O6)CO)O)O	PubChem	MMV688921	1	96.4954
CID 71458211	C1=CC=C2C(=C1)C=C(O2)C3=C4C5=C(C=CC(=C5)Cl)N(C4=NC=N3)[C@H]6[C@@H]([C@@H]([C@H](O6)CO)O)O	PubChem	MMV688921	1	100
CID 71458212	C1=CC=C2C(=C1)C3=C(N=CN=C3N2C4C(C(C(O4)CO)O)O)C5=CC=CO5	PubChem	MMV688921	1	96.8052
CID 71461785	C1=COC(=C1)C2=C3C4=C(C=CC(=C4)Cl)N(C3=NC=N2)[C@H]5[C@@H]([C@@H]([C@H](O5)CO)O)O	PubChem	MMV688921	1	100
CID 76318538	C1=CC=C2C(=C1)C=C(O2)C3=C4C=CN(C4=NC=N3)[C@H]5[C@@H]([C@@H]([C@H](O5)CO)O)O	PubChem	MMV688921	1	96.4912
CID 86576123	C1=CC=C2C(=C1)C=C(O2)C3=C4C=CN(C4=NC=N3)[C@H]5[C@H]([C@H](C(O5)CO)O)O	PubChem	MMV688921	1	96.4912
CID 10110536	CCC1=NN(C(=C1Cl)C(=O)NCC2=CC=C(C=C2)OC3=CC=C(C=C3)C)C	PubChem	MMV688934	1	100
CID 117930062	CCC1=NN(C(=C1Cl)C(=O)NCC2=CC=C(C=C2)OC3=CC=C(C=C3)C)C.C1=CC=C(C=C1)N2C=CC=N2	PubChem	MMV688934	1	95.6522
CID 118147015	CCC1=NN(C(=C1Cl)C(=O)N(CC2=CC=C(C=C2)OC3=CC=C(C=C3)C)N)C	PubChem	MMV688934	1	95.5752
CID 122598498	CCCOC1=C(C=C(C=C1)CNC(=O)C2=CC(=NN2C)C(C)C)Cl	PubChem	MMV688934	1	91.2281
CID 123319859	CCC1=NN(C(=C1Cl)C(=O)NCC2=CC=C(C=C2)OC3=CC=C(C=C3)C(=O)O)C	PubChem	MMV688934	1	96.9952
CID 139656049	CC(C)(C)C1=NN(C(=C1)C(=O)NCC2=CC=C(C=C2)OC3=CC=CC=C3)C	PubChem	MMV688934	1	90.566
CID 139917706	CC1=CC=C(C=C1)OC2=CC=C(C=C2)CNC(=O)C3=C(C(=NN3C)C)C#C	PubChem	MMV688934	1	92.3077
CID 140185366	CC1=NN(C(=C1)C(=O)NCC2=CC=C(C=C2)OC3=CC(=CC=C3)F)C	PubChem	MMV688934	1	94.3396
CID 140185368	CCC1=NN(C(=C1)C(=O)NCC2=CC=C(C=C2)OC3=CC=CC=C3)C	PubChem	MMV688934	1	95.2381
CID 140185370	CCC1=NN(C(=C1)C(=O)NCC2=CC=C(C=C2)OC3=CC=CC(=C3)C(F)(F)F)C	PubChem	MMV688934	1	94.5455
CID 140185371	CCC1=NN(C(=C1)C(=O)NCC2=CC=C(C=C2)OC3=CC(=CC=C3)F)C	PubChem	MMV688934	1	97.2477
CID 140185373	CC1=NN(C(=C1)C(=O)NCC2=CC=C(C=C2)OC3=CC=CC=C3)C	PubChem	MMV688934	1	92.1569
CID 140185897	CCC1=NN(C(=C1)C(=O)NCC2=CC=C(C=C2)OC3=CC=C(C=C3)OC(F)(F)F)C	PubChem	MMV688934	1	93.6937
CID 140185898	CC1=NN(C(=C1)C(=O)NCC2=CC=C(C=C2)OC3=CC=C(C=C3)C(F)(F)F)C	PubChem	MMV688934	1	91.5888
CID 140185899	CCC1=NN(C(=C1)C(=O)NCC2=CC=C(C=C2)OC3=CC=C(C=C3)F)C	PubChem	MMV688934	1	97.2477
CID 140200821	CC1=NN(C(=C1F)C(=O)NCC2=CC=C(C=C2)OC3=CC=CC=C3)C	PubChem	MMV688934	1	94.3396
CID 140200822	CC(C)C1=CC=C(C=C1)OC2=CC=C(C=C2)CNC(=O)C3=C(C(=NN3C)C(C)(C)C)Cl	PubChem	MMV688934	1	95.3337
CID 140200824	CC1=CC=C(C=C1)OC2=CC=C(C=C2)CNC(=O)C3=C(C(=NN3C)C(C)(C)C)I	PubChem	MMV688934	1	92.7273
CID 140200826	CC1=CC=C(C=C1)OC2=CC=C(C=C2)CNC(=O)C3=C(C(=NN3C)C)Br	PubChem	MMV688934	1	95.3271
CID 140200827	CCC1=NN(C(=C1Cl)C(=O)NCC2=CC=C(C=C2)OC3=CC=C(C=C3)C(C)(C)C)C	PubChem	MMV688934	1	97.8775
CID 140200829	CC1=NN(C(=C1I)C(=O)NCC2=CC=C(C=C2)OC3=CC=C(C=C3)C(C)C)C	PubChem	MMV688934	1	94.4444
CID 140200831	CCC1=NN(C(=C1I)C(=O)NCC2=CC=C(C=C2)OC3=CC=CC=C3)C	PubChem	MMV688934	1	97.2477
CID 140200833	CCC1=CC=C(C=C1)OC2=CC=C(C=C2)CNC(=O)C3=C(C(=NN3CC)CC)I	PubChem	MMV688934	1	93.6937
CID 140200835	CC1=CC=C(C=C1)OC2=CC=C(C=C2)CNC(=O)C3=C(C(=NN3C)C(C)(C)C)Br	PubChem	MMV688934	1	92.7273
CID 141223684	CCC1=NN(C(=C1Cl)C(=O)NC2=CC=C(C=C2)OC3=CC=C(C=C3)C)C	PubChem	MMV688934	1	95.4128
CID 142161976	CC.CC1=NN(C(=C1)C(=O)NCC2=CC=CC=C2)CC3=CC=C(C=C3)OC	PubChem	MMV688934	1	92.5926
CID 14460859	CCC1=NN(C(=C1Cl)C(=O)NCC2=CC=C(C=C2)OC(F)F)C	PubChem	MMV688934	1	96.3636
CID 14460861	CCC1=NN(C(=C1Cl)C(=O)NCC2=CC=C(C=C2)OCC(F)(F)F)C	PubChem	MMV688934	1	93.8053
CID 14460868	CCCCOC1=CC=C(C=C1)CNC(=O)C2=C(C(=NN2C)CC)Cl	PubChem	MMV688934	1	94.1754
CID 146264146	CC1=NN(C(=C1)C(=O)NCC2=CC=C(C=C2)OCC3=CC=CC=C3F)C	PubChem	MMV688934	1	92.5926
CID 14995847	CCC1=NN(C(=C1Cl)C(=O)NCCOC2=C(C=C(C=C2)CCOCC)C)C	PubChem	MMV688934	1	90.7563
CID 15008416	CCC1=NN(C(=C1Cl)C(=O)NCC2=CC=C(C=C2)OC3=CC=C(C=C3)C(F)(F)F)C	PubChem	MMV688934	1	97.4638
CID 15008417	CC1=NN(C(=C1Cl)C(=O)NCC2=CC=C(C=C2)OC3=CC=C(C=C3)C(F)(F)F)C	PubChem	MMV688934	1	93.578
CID 15008421	CC(C)C1=NN(C(=C1Cl)C(=O)NCC2=CC=C(C=C2)OC3=CC=C(C=C3)C(F)(F)F)C	PubChem	MMV688934	1	95.503
CID 15008422	CCC1=NN(C(=C1)C(=O)NCC2=CC=C(C=C2)OC3=CC=C(C=C3)C(F)(F)F)C	PubChem	MMV688934	1	94.5455
CID 15008423	CN1C(=C(C=N1)Cl)C(=O)NCC2=CC=C(C=C2)OC3=CC=C(C=C3)C(F)(F)F	PubChem	MMV688934	1	92.5926
CID 15008425	CCC1=NN(C(=C1F)C(=O)NCC2=CC=C(C=C2)OC3=CC=C(C=C3)C(F)(F)F)C	PubChem	MMV688934	1	95.4955
CID 15008430	CCC1=NN(C(=C1Br)C(=O)NCC2=CC=C(C=C2)OC3=CC=C(C=C3)C)C	PubChem	MMV688934	1	100
CID 15008433	CC1=CC=C(C=C1)OC2=CC=C(C=C2)CNC(=O)C3=C(C(=NN3C)C)Cl	PubChem	MMV688934	1	97.1963
CID 15008437	CCC1=CC=C(C=C1)OC2=CC=C(C=C2)CNC(=O)C3=C(C(=NN3C)CC)Cl	PubChem	MMV688934	1	100
CID 15008445	CCC1=NN(C(=C1Cl)C(=O)NCC2=CC=C(C=C2)OC3=CC=C(C=C3)OC(F)F)C	PubChem	MMV688934	1	96.5311
CID 15008446	CCC1=NN(C(=C1Cl)C(=O)NCC2=CC=C(C=C2)OC3=CC=C(C=C3)OCC(F)(F)F)C	PubChem	MMV688934	1	95.7864
CID 159092880	C.CCC1=NN(C(=C1Cl)C(=O)NCC2=CC=C(C=C2)OC3=CC=C(C=C3)C)C	PubChem	MMV688934	1	100
CID 162670337	CC1=NN(C(=C1Cl)C(=O)NCC2=CC=C(C=C2)OC3=CC=C(C=C3)Cl)C	PubChem	MMV688934	1	96.2264
CID 162673561	CN1C(=C(C=N1)Cl)C(=O)NCC2=CC=C(C=C2)OC3=CC=C(C=C3)Cl	PubChem	MMV688934	1	95.2381
CID 18955398	CC1=NN(C(=C1Cl)C(=O)NCC2=C(C=C(C=C2)OC(C(OC(F)(F)F)F)(F)F)F)C	PubChem	MMV688934	1	90.9091
CID 18955399	CCC1=NN(C(=C1Cl)C(=O)NCC2=C(C=C(C=C2)OC(C(OC(F)(F)F)F)(F)F)Cl)C	PubChem	MMV688934	1	93.8053
CID 18955413	CC1=NN(C(=C1Cl)C(=O)NCC2=CC(=C(C=C2)OC(C(OC(F)(F)F)F)(F)F)F)C	PubChem	MMV688934	1	90.9091
CID 18955414	CCC1=NN(C(=C1Cl)C(=O)NCC2=C(C=C(C=C2)OC(C(OC(F)(F)F)F)(F)F)F)C	PubChem	MMV688934	1	93.8053
CID 18955418	CCC1=NN(C(=C1Cl)C(=O)NCC2=CC=C(C=C2)OC(C(OC(C(C(F)(F)F)(F)F)(F)F)F)(F)F)C	PubChem	MMV688934	1	93.8053
CID 18955419	CCC1=NN(C(=C1Cl)C(=O)NCC2=CC(=C(C=C2)OC(C(OC(F)(F)F)F)(F)F)F)C	PubChem	MMV688934	1	93.8053
CID 18955420	CC1=NN(C(=C1Cl)C(=O)NCC2=CC=C(C=C2)OC(C(OC(F)(F)F)F)(F)F)C	PubChem	MMV688934	1	90.9091
CID 19432997	CCC1=NN(C(=C1Cl)C(=O)NCC2=C(C(=C(C(=C2F)F)OCC(C)C)F)F)C	PubChem	MMV688934	1	94.7368
CID 19433008	CCC1=NN(C(=C1Cl)C(=O)NCC2=C(C(=C(C(=C2F)F)OCC(C(F)F)(F)F)F)F)C	PubChem	MMV688934	1	94.6429
CID 19433010	CCC1=NN(C(=C1Cl)C(=O)NCC2=C(C(=C(C(=C2F)F)OCC(C(C(C(F)F)(F)F)(F)F)(F)F)F)F)C	PubChem	MMV688934	1	94.6429
CID 19433011	CCCCOC1=C(C(=C(C(=C1F)F)CNC(=O)C2=C(C(=NN2C)CC)Cl)F)F	PubChem	MMV688934	1	92.3077
CID 19433020	CCCCOC1=C(C(=C(C(=C1F)F)CNC(=O)C2=C(C(=NN2C)C)Cl)F)F	PubChem	MMV688934	1	90.4348
CID 19433021	CCCOC1=C(C(=C(C(=C1F)F)CNC(=O)C2=C(C(=NN2C)CC)Cl)F)F	PubChem	MMV688934	1	93.1034
CID 19433050	CCC1=NN(C(=C1Cl)C(=O)NCC2=C(C(=C(C(=C2F)F)OCC(F)(F)F)F)F)C	PubChem	MMV688934	1	93.8053
CID 19433055	CCC1=NN(C(=C1Cl)C(=O)NCC2=CC(=C(C(=C2)Cl)OCCC(C)C)Cl)C	PubChem	MMV688934	1	92.3077
CID 19433058	CCCOC1=C(C(=C(C(=C1F)F)CNC(=O)C2=C(C(=NN2C)C)Cl)F)F	PubChem	MMV688934	1	91.2281
CID 19433061	CCC1=NN(C(=C1Cl)C(=O)NCC2=C(C(=C(C(=C2F)F)OCC(C)(C)C)F)F)C	PubChem	MMV688934	1	93.1034
CID 19433072	CCC1=NN(C(=C1Cl)C(=O)NCC2=C(C(=C(C(=C2F)F)OC(C)C)F)F)C	PubChem	MMV688934	1	97.2973
CID 19433081	CCC1=NN(C(=C1Cl)C(=O)NCC2=C(C(=C(C(=C2F)F)OC(C)CC)F)F)C	PubChem	MMV688934	1	96.4286
CID 19433083	CCC1=NN(C(=C1Cl)C(=O)NCC2=C(C(=C(C(=C2F)F)OCCC(C)C)F)F)C	PubChem	MMV688934	1	91.5254
CID 19782028	CC1=NN(C(=C1Cl)C(=O)NCC2=CC=C(C=C2)OC3=CC=C(C=C3)SC)C	PubChem	MMV688934	1	93.6937
CID 52693873	CC1=NN(C(=C1)C(=O)NCC2=CC=C(C=C2)OC3=CC=C(C=C3)F)C	PubChem	MMV688934	1	94.3396
CID 53646726	CCCCCOC1=C(C(=C(C(=C1F)F)CNC(=O)C2=C(C(=NN2C)CC)Cl)F)F	PubChem	MMV688934	1	91.5254
CID 53748995	CCC1=NN(C(=C1Cl)C(=O)NCC2=CC(=C(C(=C2)Cl)OCCCC(C)C)Cl)C	PubChem	MMV688934	1	92.3077
CID 53792355	CCC1=NN(C(=C1Cl)C(=O)NCC2=C(C(=C(C(=C2F)F)OCCCC(C)C)F)F)C	PubChem	MMV688934	1	91.5254
CID 53841370	CCC1=NN(C(=C1Cl)C(=O)NCC2=CC=C(C=C2)OC(C(OC(F)(F)F)F)(F)F)C	PubChem	MMV688934	1	93.8053
CID 53985371	CCC1=NN(C(=C1Cl)C(=O)NCC2=C(C(=C(C(=C2F)F)OCCC(C)(C)C)F)F)C	PubChem	MMV688934	1	90
CID 56964968	CCC1=NN(C(=C1Cl)C(=O)NC(CO)C2=CC=C(C=C2)OC3=CC=CC=C3)C	PubChem	MMV688934	1	92.9825
CID 56965077	CCC1=NN(C(=C1Cl)C(=O)NC(CCl)C2=CC=C(C=C2)OC3=CC=CC=C3)C	PubChem	MMV688934	1	96.2963
CID 56965282	CCC1=NN(C(=C1)C(=O)NC(CCl)C2=CC=C(C=C2)OC3=CC=CC=C3)C	PubChem	MMV688934	1	94.3396
CID 67937851	CCCCCC1=CC=C(C=C1)OCCNC(=O)C2=C(C(=NN2C)CC)Cl	PubChem	MMV688934	1	91.5254
CID 71553864	CCC1=NN(C(=C1Cl)C(=O)NCC2=CC=C(C=C2)OC(F)(F)F)C	PubChem	MMV688934	1	95.4955
CID 76308705	CCC1=NN(C(=C1Cl)C(=O)NCC2=CC=CC=C2OC3=CC=CC(=C3)C)C	PubChem	MMV688934	1	100
CID 76308706	CCC1=NN(C(=C1Cl)C(=O)NCC2=CC(=CC=C2)OC3=CC=C(C=C3)C)C	PubChem	MMV688934	1	100
CID 76308919	CCC1=NN(C(=C1)C(=O)N(CC2=CC=C(C=C2)OC3=CC=C(C=C3)Cl)C(=O)C)C	PubChem	MMV688934	1	93.8053
CID 76309131	CCC1=NN(C(=C1Cl)C(=O)NCC2=CC=C(C=C2)OCCOCC)C	PubChem	MMV688934	1	93.7729
CID 76315923	CC1=CC=C(C=C1)OC2=CC=C(C=C2)CNC(=O)C3=C(C(=NN3C)C(C)C)Cl	PubChem	MMV688934	1	97.7589
CID 76315924	CCC1=NN(C(=C1Cl)C(=O)NCC2=CC=C(C=C2)OC3=CC=CC=C3C)C	PubChem	MMV688934	1	100
CID 76319641	CC1=CC=C(C=C1)OC2=CC=C(C=C2)CNC(=O)C3=C(C(=NN3C)C(C)(C)C)Cl	PubChem	MMV688934	1	96.5889
CID 76319642	CCC1=NN(C(=C1Cl)C(=O)NCC2=CC=C(C=C2)COC3=CC=C(C=C3)C)C	PubChem	MMV688934	1	98.2143
CID 76326834	CCC1=NN(C(=C1Cl)C(=O)NCC2=CC(=CC=C2)OC3=CC=CC=C3C)C	PubChem	MMV688934	1	100
CID 76326835	CCC1=NN(C(=C1Cl)C(=O)NCC2=CC(=CC=C2)OC3=CC=CC(=C3)C)C	PubChem	MMV688934	1	100
CID 76327045	CCC1=NN(C(=C1)C(=O)NCC2=CC=C(C=C2)OC3=CC=C(C=C3)C#N)C	PubChem	MMV688934	1	94.3396
CID 76327507	CCC1=NN(C(=C1Cl)C(=O)NCC2=CC=C(C=C2)OC3=CC=C(C=C3)C(F)F)C	PubChem	MMV688934	1	98.1818
CID 76330503	CCCC1=NN(C(=C1Cl)C(=O)NCC2=CC=C(C=C2)OC3=CC=C(C=C3)C)C	PubChem	MMV688934	1	97.4638
CID 76334086	CC1=CC=C(C=C1)OC2=CC=C(C=C2)CNC(=O)C3=C(C(=NN3C)C(F)(F)F)Cl	PubChem	MMV688934	1	93.578
CID 76334087	CCC1=NN(C(=C1Cl)C(=O)NCC2=CC=CC=C2OC3=CC=CC=C3C)C	PubChem	MMV688934	1	100
CID 76334088	CCC1=NN(C(=C1Cl)C(=O)NCC2=CC=CC=C2OC3=CC=C(C=C3)C)C	PubChem	MMV688934	1	100
CID 76334104	CCC1=NN(C(=C1Cl)C(=O)NCC2=CC=C(C=C2)OC3=CC=CC(=C3)C)C	PubChem	MMV688934	1	100
CID 16824136	C1=CC=C2C(=C1)N=C(S2)N(CCCN3C=CN=C3)C(=O)C4=CC=CO4.Cl	PubChem	MMV688936	1	97.0874
CID 16824137	C1=CC=C2C(=C1)N=C(S2)N(CCCN3C=CN=C3)C(=O)C4=CC=CO4	PubChem	MMV688936	1	96
CID 16824148	C1=CC(=C2C(=C1)SC(=N2)N(CCCN3C=CN=C3)C(=O)C4=CC=CO4)F.Cl	PubChem	MMV688936	1	99.5305
CID 16824149	C1=CC(=C2C(=C1)SC(=N2)N(CCCN3C=CN=C3)C(=O)C4=CC=CO4)F	PubChem	MMV688936	1	100
CID 16824172	COC1=C2C(=CC=C1)SC(=N2)N(CCCN3C=CN=C3)C(=O)C4=CC=CO4.Cl	PubChem	MMV688936	1	91.1512
CID 16824173	COC1=C2C(=CC=C1)SC(=N2)N(CCCN3C=CN=C3)C(=O)C4=CC=CO4	PubChem	MMV688936	1	91.1512
CID 16824180	C1=COC(=C1)C(=O)N(CCCN2C=CN=C2)C3=NC4=C(S3)C=C(C=C4)Cl.Cl	PubChem	MMV688936	1	99.0476
CID 16824181	C1=COC(=C1)C(=O)N(CCCN2C=CN=C2)C3=NC4=C(S3)C=C(C=C4)Cl	PubChem	MMV688936	1	100
CID 16824184	C1=COC(=C1)C(=O)N(CCCN2C=CN=C2)C3=NC4=C(S3)C=C(C=C4)F.Cl	PubChem	MMV688936	1	98.1132
CID 16824185	C1=COC(=C1)C(=O)N(CCCN2C=CN=C2)C3=NC4=C(S3)C=C(C=C4)F	PubChem	MMV688936	1	98.0769
CID 16824224	C1=COC(=C1)C(=O)N(CCCN2C=CN=C2)C3=NC4=C(C=C(C=C4S3)F)F.Cl	PubChem	MMV688936	1	98.1132
CID 16824225	C1=COC(=C1)C(=O)N(CCCN2C=CN=C2)C3=NC4=C(C=C(C=C4S3)F)F	PubChem	MMV688936	1	98.0769
CID 16824266	CC1=C(C=CC2=C1N=C(S2)N(CCCN3C=CN=C3)C(=O)C4=CC=CO4)Cl.Cl	PubChem	MMV688936	1	96.2963
CID 16824267	CC1=C(C=CC2=C1N=C(S2)N(CCCN3C=CN=C3)C(=O)C4=CC=CO4)Cl	PubChem	MMV688936	1	97.1963
CID 16824278	CC1=CC(=CC2=C1N=C(S2)N(CCCN3C=CN=C3)C(=O)C4=CC=CO4)Cl.Cl	PubChem	MMV688936	1	98.1132
CID 16824279	CC1=CC(=CC2=C1N=C(S2)N(CCCN3C=CN=C3)C(=O)C4=CC=CO4)Cl	PubChem	MMV688936	1	99.0476
CID 18572555	C1=CC2=C(C(=C1)Cl)N=C(S2)N(CC3=CN=CC=C3)C(=O)C4=CC=CO4	PubChem	MMV688936	1	92
CID 18589796	C1=CC2=C(C(=C1)Cl)N=C(S2)N(CCCN3C=CN=C3)C(=O)C4=CC=CO4.Cl	PubChem	MMV688936	1	100
CID 18589797	C1=CC2=C(C(=C1)Cl)N=C(S2)N(CCCN3C=CN=C3)C(=O)C4=CC=CO4	PubChem	MMV688936	1	100
CID 18589850	CCOC1=C2C(=CC=C1)SC(=N2)N(CCCN3C=CN=C3)C(=O)C4=CC=CO4.Cl	PubChem	MMV688936	1	90.2979
CID 18589851	CCOC1=C2C(=CC=C1)SC(=N2)N(CCCN3C=CN=C3)C(=O)C4=CC=CO4	PubChem	MMV688936	1	90.2979
CID 18589912	COC1=CC2=C(C=C1)N=C(S2)N(CCCN3C=CN=C3)C(=O)C4=CC=CO4.Cl	PubChem	MMV688936	1	93.0171
CID 18589913	COC1=CC2=C(C=C1)N=C(S2)N(CCCN3C=CN=C3)C(=O)C4=CC=CO4	PubChem	MMV688936	1	93.0171
CID 18589922	CCOC1=CC2=C(C=C1)N=C(S2)N(CCCN3C=CN=C3)C(=O)C4=CC=CO4.Cl	PubChem	MMV688936	1	92.3681
CID 18589923	CCOC1=CC2=C(C=C1)N=C(S2)N(CCCN3C=CN=C3)C(=O)C4=CC=CO4	PubChem	MMV688936	1	92.3681
CID 18589994	COC1=C2C(=C(C=C1)Cl)SC(=N2)N(CCCN3C=CN=C3)C(=O)C4=CC=CO4.Cl	PubChem	MMV688936	1	92.0354
CID 18589995	COC1=C2C(=C(C=C1)Cl)SC(=N2)N(CCCN3C=CN=C3)C(=O)C4=CC=CO4	PubChem	MMV688936	1	92.8571
CID 30460548	C1=CC2=C(C(=C1)Cl)N=C(S2)N(CCN3C=CC=N3)C(=O)C4=CC=CO4	PubChem	MMV688936	1	97.1963
CID 40519180	C1=CC=NC(=C1)CN(C2=NC3=C(S2)C=CC=C3Cl)C(=O)C4=CC=CO4	PubChem	MMV688936	1	93.0693
CID 40519301	C1=CC=NC(=C1)CN(C2=NC3=C(S2)C=C(C=C3)Cl)C(=O)C4=CC=CO4	PubChem	MMV688936	1	93.0693
CID 44021365	C1=CC2=C(C(=C1)Cl)N=C(S2)N(CCCN3C=CN=C3)C(=O)C4=CC=C(O4)Br	PubChem	MMV688936	1	99.0476
CID 44022663	CC1=C2C(=C(C=C1)Cl)SC(=N2)N(CCCN3C=CN=C3)C(=O)C4=CC=CO4	PubChem	MMV688936	1	99.0476
CID 92055728	C1=CC2=C(C(=C1)Cl)N=C(S2)N(CCCN3C=CN=C3)C(=O)C4=CC=C(O4)Br.Cl	PubChem	MMV688936	1	98.1132
CID 141166778	CCCNCC1=C(SC(=N1)C2=CC=C(C=C2)C(F)(F)F)COC3=CC=C(C=C3)C	PubChem	MMV688938	1	90.1961
CID 38628878	CCOC1=CC=C(C=C1)C2=NC(=CS2)CSCC(=O)NCCC3=CC=C(C=C3)F	PubChem	MMV688938	1	91.0891
CID 7518496	CCOC1=CC=C(C=C1)CC(=O)NCCC2=CSC(=N2)C3=CC(=CC=C3)F	PubChem	MMV688938	1	90
CID 7522112	CCOC1=CC=C(C=C1)CC(=O)NCCC2=CSC(=N2)C3=CC=C(C=C3)F	PubChem	MMV688938	1	90
CID 9515026	CCOC1=CC=C(C=C1)C2=NC(=CS2)CNCCC3=CC=C(C=C3)F	PubChem	MMV688938	1	100
CID 4168150	CC1=CN2C(=NC(=C2C3=CC=NN3)C)C=C1	PubChem	MMV688939	1	90.7943
CID 44547965	CC1=CC=C(N2C1=NC(=N2)CCC3=NC(=CN3C)C4=CC=CC=C4)C	PubChem	MMV688939	1	90
CID 68353953	CN1C=C(C=N1)C2=CN=C3C(=N2)N(N=N3)CC4=CC5=CC=NN5C=C4	PubChem	MMV688939	1	90.6667
CID 69670828	CC1=CC=CC2=NC(=NN12)CCC3=CN4CC5=CC=CC=C5C4=N3	PubChem	MMV688939	1	90.6667
CID 69670974	CC1=CC=C(N2C1=NC(=N2)CCC3=CN4CC5=CC=CC=C5C4=N3)C	PubChem	MMV688939	1	92.1053
CID 71075725	CC1=CN=C(C2=NC(=NN12)CCC3=NC(=CN3C)C4=CC=NC=C4)C	PubChem	MMV688939	1	90
CID 71143802	CCN1C=C(N=C1C2CC2C3=NN4C(=CN=C(C4=N3)C)C)C5=CC=CC=C5	PubChem	MMV688939	1	93.6709
CID 71143816	CCCN1C=C(N=C1C2CC2C3=NN4C(=CN=C(C4=N3)C)C)C5=CC=CC=C5	PubChem	MMV688939	1	91.5663
CID 71153171	CC1=CN=C(C2=NC(=NN12)C3=CC4=NC(=CN4C=C3N5CCCC5)C6=CC=CC=C6)C	PubChem	MMV688939	1	90.2439
CID 71153188	CC1=C(N=C2N1C=CC(=C2)C3=NN4C=CN=C(C4=N3)C)C5=CC=CC=C5	PubChem	MMV688939	1	91.4286
CID 71225558	CC1=CC=C(N1C2=NC=NC3=C2C=NN3CCN4CCCCC4)C	PubChem	MMV688939	1	90.4762
CID 71547784	CC1=NC(=CC(=N1)N2C(=NC(=N2)C)C)C3CC3C4=NC5=CC=CC=C5N4CC6=CN=CC=C6	PubChem	MMV688939	1	92.5
CID 71547786	CC1=NC(=CC(=N1)N2C(=NC(=N2)C)C)C3CC3C4=NC5=CC=CC=C5N4CC6=CC=NC=C6	PubChem	MMV688939	1	92.5
CID 74767285	CN1C=CC=C1C2=C3C=NN(C3=NC=N2)CCN4CCCCC4	PubChem	MMV688939	1	90.2439
CID 74767448	CN1C=NC=C1C2=C3C=NN(C3=NC=N2)CCN4CCCCC4	PubChem	MMV688939	1	90.2439
CID 75201753	CC1=CC(=NN2C1=NN=C2C)C3=CN(N=C3CC4=CC=CC=C4)C	PubChem	MMV688939	1	90.9091
CID 76071651	CC1=C(N=C(N1CC2=CC=CC=C2)C3=CN4C(=NN=C4C(=N3)NC)C)C5=CC=CC=C5	PubChem	MMV688939	1	91.358
CID 76071652	CC1=C(N(C(=N1)C2=CN3C(=NN=C3C(=N2)NC)C)CC4=CC=CC=C4)C	PubChem	MMV688939	1	90.2439
CID 76071653	CC1=C(N(C(=N1)C2=CN3C(=NN=C3C(=N2)C)C)CC4=CC=CC=C4)C	PubChem	MMV688939	1	94.8718
CID 76071895	CC1=NN=C2N1C=C(N=C2NC)C3=NC4=CC=CC=C4N3CC5=CC=CC=C5	PubChem	MMV688939	1	93.6709
CID 76071898	CC1=NN=C2N1C=C(N=C2NC)C3=NC4=C(N3CC5=CC=CC=C5)N=CC=C4	PubChem	MMV688939	1	93.6709
CID 10023717	COC1=C(C(=C2C(=C1)CN3CCCCC3CC4=CC5=C(C=C42)OCO5)OC)OC	PubChem	MMV688941	1	90
CID 1011338	COC1=CC=CC(=C1)CN2CCN(CC2)CC3=CC4=C(C(=C3)OC)OCO4	PubChem	MMV688941	1	93.0693
CID 11078765	CN1CCC2=CC3=C(C=C2C1CC4=C(C=CC5=C4OCO5)OC)OCO3	PubChem	MMV688941	1	90.3846
CID 11131999	CN1CCC2=CC3=C(C=C2C1CC4=C(C5=C(C=C4)OCO5)OC)OCO3	PubChem	MMV688941	1	90.3846
CID 11134063	CC(C1=CC=CC=C1)N2CCC3=CC4=C(C=C3C2CC5=C(C6=C(C=C5)OCO6)OC)OCO4	PubChem	MMV688941	1	90.1961
CID 1126143	COC1=CC(=CC(=C1)CN2CCN(CC2)CC3=CC4=C(C=C3)OCO4)OC	PubChem	MMV688941	1	93.0693
CID 129881796	CN1CCC2=C3C(=C(C=C2C1CC4=CC(=C(C=C4)OC)OC)OC)OCO3	PubChem	MMV688941	1	90.3846
CID 1352565	COC1=CC(=CC2=C1OCO2)CN3CCN(CC3)CC4=CC=C(C=C4)F	PubChem	MMV688941	1	91.2621
CID 1379818	COC1=C(C(=C(C=C1)CN2CCC3(CC2)C=CC4=CC=CC=C34)OC)OC	PubChem	MMV688941	1	92.7348
CID 1379819	COC1=CC(=CC(=C1OC)OC)CN2CCC3(CC2)C=CC4=CC=CC=C34	PubChem	MMV688941	1	96.7822
CID 1529396	COC1=CC=C(C=C1)CN2CCN(CC2)CC3=CC4=C(C(=C3)OC)OCO4	PubChem	MMV688941	1	93.0693
CID 16188198	CC1=CC=CC=C1CC2(CCCN(C2)CC3=CC4=C(C(=C3)OC)OCO4)CO	PubChem	MMV688941	1	90.7407
CID 162652651	COC1=CC(=CC(=C1)CN2CCC3=CC4=C(C=C3C2)OCO4)OC	PubChem	MMV688941	1	94.9495
CID 162660249	COC1=C(C(=CC=C1)OC)CN2CCC3=CC4=C(C=C3C2)OCO4	PubChem	MMV688941	1	92.1569
CID 162675408	COC1=CC(=C(C=C1)CN2CCC3=CC4=C(C=C3C2)OCO4)OC	PubChem	MMV688941	1	92.1569
CID 16677776	COC1=CC(=CC2=C1OCO2)CN3C[C@@H]4CCCN4C[C@@H]3CC5=CC=CC=C5	PubChem	MMV688941	1	93.0693
CID 1744956	COC1=CC(=CC2=C1OCO2)CN3CCN(CC3)CC4=CC5=C(C(=C4)OC)OCO5	PubChem	MMV688941	1	93.0693
CID 1765239	COC1=CC(=CC2=C1OCO2)CN3CCC4=CC(=C(C=C4C3)OC)OC	PubChem	MMV688941	1	93.0693
CID 2055912	COC1=CC(=CC(=C1OC)OC)CN2CCN(CC2)CC3=CC4=C(C=C3)OCO4	PubChem	MMV688941	1	91.2621
CID 2058216	COC1=CC(=CC2=C1OCO2)CN3CCN(CC3)CC4=CC5=C(C=C4)OCO5	PubChem	MMV688941	1	94
CID 2162947	COC1=CC(=CC2=C1OCO2)CN3CCN(CC3)CC4=CC(=CC=C4)F	PubChem	MMV688941	1	91.2621
CID 23796012	COC1=CC(=CC2=C1OCO2)CN3CCN(CC3)CC=CC4=CC=CC=C4	PubChem	MMV688941	1	96
CID 23796028	COC1=CC(=CC2=C1OCO2)CN3CCC4=CC=CC=C4C3	PubChem	MMV688941	1	96.9072
CID 23821976	COC1=CC(=CC2=C1OCO2)CN3CCCCC3	PubChem	MMV688941	1	95.8333
CID 25377166	CN1CCC(CC1)CN(CCC2=CC=C(C=C2)OC)CC3=CC4=C(C(=C3)OC)OCO4	PubChem	MMV688941	1	91.2621
CID 26318992	COC1=CC(=CC2=C1OCO2)CN3CCO[C@H](C3)CC4=CC=CC=C4	PubChem	MMV688941	1	94
CID 26318996	COC1=CC(=CC2=C1OCO2)CN3CCO[C@@H](C3)CC4=CC=CC=C4	PubChem	MMV688941	1	94
CID 2874105	COC1=CC(=CC2=C1OCO2)CN3CCN(CC3)CC4=CC=CC=C4C(F)(F)F	PubChem	MMV688941	1	91.4286
CID 30979223	COC1=CC(=C(C=C1CN2CCC3(CC2)C=CC4=CC=CC=C34)OC)OC	PubChem	MMV688941	1	92.1977
CID 30979250	COC1=CC(=CC2=C1OCO2)CN3CCC4(CC3)C=CC5=CC=CC=C45	PubChem	MMV688941	1	100
CID 3128129	COC1=C(C=C(C=C1)CN2CCN(CC2)CC3=CC4=C(C(=C3)OC)OCO4)OC	PubChem	MMV688941	1	91.2621
CID 3128132	COC1=CC(=CC2=C1OCO2)CN3CCN(CC3)CC4=CC(=C(C(=C4)OC)OC)OC	PubChem	MMV688941	1	91.2621
CID 40422561	COC1=CC(=CC(=C1O)OC)CN2CCC3(CC2)C=CC4=CC=CC=C34	PubChem	MMV688941	1	95.8801
CID 40515192	C1CN(CCC12C=CC3=CC=CC=C23)CC4=CC5=C(C=C4)OCO5	PubChem	MMV688941	1	97.1006
CID 417398	CN1CCC2=CC3=C(C(=C2C1CCCC4=CC=CC=C4)OC)OCO3	PubChem	MMV688941	1	90.3846
CID 42216767	COC1=CC(=CC2=C1OCO2)CN3CC[C@@]4(C3)CCCN(C4)CC5=CC=CC=C5F	PubChem	MMV688941	1	92.4528
CID 42244773	COC1=CC(=CC2=C1OCO2)CN3CCC(CC3)(CCCC4=CC=CC=C4)CO	PubChem	MMV688941	1	94.2308
CID 45176938	COC1=CC(=CC2=C1OCO2)CN3CCC4(C3)CCCN(C4)CC5=CC=CC=C5F	PubChem	MMV688941	1	92.4528
CID 45211974	COC1=CC(=CC2=C1OCO2)CN3CCC4(C3)CCCN(C4)CCCC5=CC=CC=C5	PubChem	MMV688941	1	97.0297
CID 45228520	COC1=CC(=CC2=C1OCO2)CN3CCOC(C3)CC4=CC=CC=C4	PubChem	MMV688941	1	94
CID 45927297	COC1=CC(=CC2=C1OCO2)CN3CCN(CC3)C/C=C/C4=CC=CC=C4	PubChem	MMV688941	1	96
CID 46961915	COC1=CC(=CC2=C1OCO2)CN3C[C@@H]4CCCN4C[C@H]3CC5=CC=CC=C5	PubChem	MMV688941	1	93.0693
CID 48231	CN1CC2=C(C3=C(C=C2CC1CCCC4=CC=CC=C4)OCO3)OC	PubChem	MMV688941	1	90.3846
CID 570948	CC1=CC=CC=C1CN2CCN(CC2)CC3=CC4=C(C(=C3)OC)OCO4	PubChem	MMV688941	1	92.1569
CID 59053118	COC1=C2C(=C3C(=C1)CN(CC4=CC(=C5C(=C43)OCO5)OC)CCC6=CC=CC=C6)OCO2	PubChem	MMV688941	1	91.8367
CID 596883	CC1=CC=C(C=C1)CN2CCN(CC2)CC3=CC4=C(C(=C3)OC)OCO4	PubChem	MMV688941	1	94
CID 596884	CC1=CC(=CC=C1)CN2CCN(CC2)CC3=CC4=C(C(=C3)OC)OCO4	PubChem	MMV688941	1	93.0693
CID 606324	COC1=CC(=CC2=C1OCO2)CN3CCN(CC3)CC4=CC=CC=C4F	PubChem	MMV688941	1	90.3846
CID 6456234	COC1=CC(=CC2=C1OCO2)CN3CCC(=CC3)C4=CC=C(C=C4)F	PubChem	MMV688941	1	91.4286
CID 67560280	COC1=CC(=C(C(=C1)OC)CCN2CCC3=C(C2)C4=C(C=C3)OCO4)OC	PubChem	MMV688941	1	91.2621
CID 69677237	CN1CCC2=CC3=C(C=C2C1CC4=CC(=C(C(=C4)OC)OC)OC)OCO3	PubChem	MMV688941	1	90.3846
CID 7442178	COC1=CC(=CC(=C1OC)OC)C[NH+]2CCC3(CC2)C=CC4=CC=CC=C34	PubChem	MMV688941	1	96.7822
CID 755936	COC1=CC(=CC2=C1OCO2)CN3CCC(CC3)CC4=CC=CC=C4	PubChem	MMV688941	1	96.9072
CID 779034	COC1=CC(=CC2=C1OCO2)CN3CCN(CC3)CC4=CC=CC=C4	PubChem	MMV688941	1	94.9495
CID 13849840	CCCCC(C)(CC)C(C(N1C=NC=N1)OC2=CC=C(C=C2)C3=CC=CC=C3)O	PubChem	MMV688942	1	94.2228
CID 139247753	CC(C)(C)C(C(N1C=NC=N1)OC2=CC=CC(=C2)C3=CC=CC=C3)O	PubChem	MMV688942	1	100
CID 139746602	CC(C)(C)CC(N1C=NC=N1)OC2=CC=C(C=C2)C3=CC=CC=C3	PubChem	MMV688942	1	92.4731
CID 139772144	CC(C)(C)C(C(N1C=NC=N1)OC2=CC=C(C=C2)C3=CC=C(C=C3)OCCCC(=O)O)O	PubChem	MMV688942	1	98.0673
CID 139772147	CCOC(=O)CCCOC1=CC=C(C=C1)C2=CC=C(C=C2)OC(C(C(C)(C)C)O)N3C=NC=N3	PubChem	MMV688942	1	96.411
CID 14000220	CC(C)(C)C(C(N1C=NC=N1)OC2=CC=CC=C2C3=CC=CC=C3)O	PubChem	MMV688942	1	97.8723
CID 14000221	CC(C)(C)C(C(N1C=NC=N1)OC2=CC=CC(=C2)C(F)(F)F)O	PubChem	MMV688942	1	93.617
CID 14000224	C1=CC=C(C=C1)C2=CC=C(C=C2)OC(C(C3=CC=CC=C3)O)N4C=NC=N4	PubChem	MMV688942	1	93.0233
CID 141136756	CC(C)(C)C(COC1=CC=CC=C1C2=CC=CC=C2)(N3C=NC=N3)O	PubChem	MMV688942	1	91.0891
CID 141922626	CCCC(C(N1C=NC=N1)OC2=CC=C(C=C2)C3=CC=CC=C3)O	PubChem	MMV688942	1	94.387
CID 141976575	CC=CC(=CC)C1=CC=C(C=C1)OC(C(C(C)(C)C)O)N2C=NC=N2.CC#CC	PubChem	MMV688942	1	92.6316
CID 141976576	CC=CC(=CC)C1=CC=C(C=C1)OC(C(C(C)(C)C)O)N2C=NC=N2	PubChem	MMV688942	1	94.6237
CID 141976577	CC(C)(C)C(C(N1C=NC=N1)OC2=CC=C(C=C2)C3=CCCC=C3)O	PubChem	MMV688942	1	94.8454
CID 142039222	CC(C)(C)C(C(N1C=NC=N1)OC2=CC=C(C=C2)C3=CCC=CC=C3)O	PubChem	MMV688942	1	94.7368
CID 143749081	CC1=CC=C(C=C1)OC(C(C)O)N2C=NC=N2	PubChem	MMV688942	1	93.0233
CID 152763633	CCC(C)(CC)C(C(N1C=NC=N1)OC2=CC=CC=C2)O	PubChem	MMV688942	1	91.4894
CID 153747859	CC(C)(C)C1=NN(C=N1)C(CO)OC2=CC=C(C=C2)C3=CC=CC=C3	PubChem	MMV688942	1	92.9293
CID 159597679	C.CC(C)(C)C(C(N1C=NC=N1)OC2=CC=C(C=C2)C3=CC=CC=C3)O	PubChem	MMV688942	1	100
CID 176709	CC(C)(C)[C@H]([C@@H](N1C=NC=N1)OC2=CC=C(C=C2)C3=CC=CC=C3)O	PubChem	MMV688942	1	100
CID 176710	CC(C)(C)[C@@H]([C@H](N1C=NC=N1)OC2=CC=C(C=C2)C3=CC=CC=C3)O	PubChem	MMV688942	1	100
CID 176711	CC(C)(C)[C@@H]([C@@H](N1C=NC=N1)OC2=CC=C(C=C2)C3=CC=CC=C3)O	PubChem	MMV688942	1	100
CID 176712	CC(C)(C)[C@H]([C@H](N1C=NC=N1)OC2=CC=C(C=C2)C3=CC=CC=C3)O	PubChem	MMV688942	1	100
CID 20303088	CC(C)(CBr)C(C(N1C=NC=N1)OC2=CC=C(C=C2)C3=CC=C(C=C3)Cl)O	PubChem	MMV688942	1	93.7714
CID 20303089	CC(CCl)(CCl)C(C(N1C=NC=N1)OC2=CC=C(C=C2)C3=CC=C(C=C3)Cl)O	PubChem	MMV688942	1	93.0075
CID 20303091	CC(C)(CBr)C(C(N1C=NC=N1)OC2=CC=C(C=C2)C3=CC=CC=C3)O	PubChem	MMV688942	1	95.6704
CID 20303096	CC(CCl)(CCl)C(C(N1C=NC=N1)OC2=CC=C(C=C2)C3=CC=CC=C3)O	PubChem	MMV688942	1	94.9411
CID 20303108	CC(C)(C)C(C(N1C=NC=N1)OC2=CC=C(C=C2)C3=CC=C(C=C3)Cl)O	PubChem	MMV688942	1	97.7873
CID 20303117	CC(C)(C)C(C(N1C=NC=N1)OC2=CC=C(C=C2)OC3=CC=CC=C3)O	PubChem	MMV688942	1	97.8261
CID 20303118	CC(C)(CBr)C(C(N1C=NC=N1)OC2=CC=CC=C2C3=CC=CC=C3)O	PubChem	MMV688942	1	90.9091
CID 20303120	CC(C)(CCl)C(C(N1C=NC=N1)OC2=CC=C(C=C2)C3=CC=CC=C3)O	PubChem	MMV688942	1	95.7372
CID 20303122	CC(C)(CCl)C(C(N1C=NC=N1)OC2=CC=CC=C2C3=CC=CC=C3)O	PubChem	MMV688942	1	90.9091
CID 20303124	CC(C)(CCl)C(C(N1C=NC=N1)OC2=CC=C(C=C2)C3=CC=C(C=C3)Cl)O	PubChem	MMV688942	1	93.7714
CID 20538667	CC(C)(C)C(C(N1C=NC=N1)OC2=CC=C(C=C2)C3=CC=CC=C3)OC(=O)C(C)(C)C	PubChem	MMV688942	1	95.7447
CID 20539556	CC(C)(C)C(C(N1C=NC=N1)OC2=CC=C(C=C2)C3=CC=CC=C3)O[Si](C)(C)C	PubChem	MMV688942	1	92.7835
CID 21357617	CC(C(N1C=NC=N1)OC2=CC=C(C=C2)C3=CC=CC=C3)O	PubChem	MMV688942	1	94.2529
CID 21549515	CC1=C(C=C(C=C1)OC(C(C(C)(C)C)O)N2C=NN=C2)C	PubChem	MMV688942	1	94.6237
CID 22154355	CC(C)(C)C(C(N1C=NC=N1)OC2=CC=C(C=C2)C3=CC=CC=C3)O.CC(C)(C)C(C(N1C=NC=N1)OC2=CC=C(C=C2)C3=CC=CC=C3)O	PubChem	MMV688942	1	100
CID 23335426	CCOC(C(N1C=NC=N1)OC2=CC=C(C=C2)C3=CC=CC=C3)C(C)(C)C	PubChem	MMV688942	1	93.75
CID 23335432	CC(C)(C)C(C(N1C=NC=N1)OC2=CC=C(C=C2)C3=CC=CC=C3)OC	PubChem	MMV688942	1	97.8261
CID 53676752	CC(C)(C)C(C(N1C=NC=N1)OC2=CC=C(C=C2)C3=CC=CC=C3)OC(=O)Cl	PubChem	MMV688942	1	91.8367
CID 54075066	CC(C)(C)C(C(N1C=NC=N1)OC2=CC=C(C=C2)C=NOC)O	PubChem	MMV688942	1	90.4486
CID 66937206	CCCCC(C(N1C=NC=N1)OC2=CC=C(C=C2)C3=CC=CC=C3)O	PubChem	MMV688942	1	93.9706
CID 68009861	CC(C)CC(C(N1C=NC=N1)OC2=CC=C(C=C2)C3=CC=CC=C3)O	PubChem	MMV688942	1	93.7409
CID 69716207	CC(C)(C)C(C(N1C=NC=N1)OC2=CC=C(C=C2)C3=CC=CC=C3)O.C1=CC=C(C=C1)C2=CC=CC=C2	PubChem	MMV688942	1	100
CID 70542802	CC(C1=CC=CC=C1)(C(N2C=NC=N2)OC3=CC=C(C=C3)C4=CC=CC=C4)O	PubChem	MMV688942	1	96.6292
CID 70542803	CC(C)(C)C(CC1=CC=CC=C1)(C(N2C=NC=N2)OC3=CC=C(C=C3)C4=CC=CC=C4)O	PubChem	MMV688942	1	95.8333
CID 70543579	CCCC(C(N1C=NC=N1)OC2=CC=C(C=C2)C3=CC=CC=C3)(C(C)(C)C)O	PubChem	MMV688942	1	90.1961
CID 70543979	CCC(C)(C(N1C=NC=N1)OC2=CC=C(C=C2)C3=CC=CC=C3)O	PubChem	MMV688942	1	92.6316
CID 70544041	CC(C)(C(N1C=NC=N1)OC2=CC=C(C=C2)C3=CC=CC=C3)O	PubChem	MMV688942	1	98.9011
CID 70544573	CC(C)CC(C(N1C=NC=N1)OC2=CC=C(C=C2)C3=CC=CC=C3)(C(C)(C)C)O	PubChem	MMV688942	1	94.8454
CID 70544965	CC(C)(C)C(CC1=CC=CC=C1)(C(N2C=NC=N2)OC3=CC=CC=C3)O	PubChem	MMV688942	1	94.7368
CID 70545122	CC(C)(C)C(C(N1C=NC=N1)OC2=CC=C(C=C2)C3=CC=CC=C3)OCC=C	PubChem	MMV688942	1	92.7835
CID 70545881	CC(C)(C)C(C)(C(N1C=NC=N1)OC2=CC=C(C=C2)C3=CC=CC=C3)O	PubChem	MMV688942	1	100
CID 70548826	CCC(C(N1C=NC=N1)OC2=CC=CC=C2)(C(C)(C)C)O	PubChem	MMV688942	1	92.6316
CID 70548887	CC(C)(C)C(C=C)(C(N1C=NC=N1)OC2=CC=C(C=C2)C3=CC=CC=C3)O	PubChem	MMV688942	1	97.8723
CID 70549700	CCC(CC)(C(N1C=NC=N1)OC2=CC=C(C=C2)C3=CC=CC=C3)O	PubChem	MMV688942	1	92.6316
CID 70592975	CCC(C(N1C=NC=N1)OC2=CC=C(C=C2)C3=CC=C(C=C3)Cl)(C(C)(C)C)O	PubChem	MMV688942	1	91.0891
CID 70598946	CC(C)(C)C(C)(C(N1C=NC=N1)OC2=CC=C(C=C2)C3=CC=C(C=C3)Cl)O	PubChem	MMV688942	1	95.8333
CID 76971320	CC(C)(C)[C@@H]([C@@H](N1C=NC=N1)OC2=CC=C(C=C2)C3=CC=CC=C3)O.CC(C)(C)[C@H]([C@H](N1C=NC=N1)OC2=CC=C(C=C2)C3=CC=CC=C3)O	PubChem	MMV688942	1	100
CID 76972059	CC(C)(C)[C@@H]([C@H](N1C=NC=N1)OC2=CC=C(C=C2)C3=CC=CC=C3)O.CC(C)(C)[C@H]([C@@H](N1C=NC=N1)OC2=CC=C(C=C2)C3=CC=CC=C3)O	PubChem	MMV688942	1	100
CID 88440523	CC(C)(C)C(C(C=O)(N1C=NC=N1)OC2=CC=C(C=C2)C3=CC=CC=C3)O	PubChem	MMV688942	1	96.8421
CID 91656	CC(C)(C)C(C(N1C=NC=N1)OC2=CC=C(C=C2)C3=CC=CC=C3)O	PubChem	MMV688942	1	100
CID 102165528	CC1COC(O1)(CN2C=NN=C2)C3=C(C=C(C=C3)OC4=CC=C(C=C4)Cl)Cl	PubChem	MMV688943	1	96.4912
CID 117731003	CC1CC(OC1)(CN2C=NC=N2)C3=C(C=C(C=C3)OC4=CC=C(C=C4)Cl)Cl	PubChem	MMV688943	1	96.4912
CID 118280844	CC1=CC=C(C=C1)OCC2COC(O2)(CN3C=NC=N3)C4=C(C=C(C=C4)Cl)Cl	PubChem	MMV688943	1	97.3913
CID 118483973	COC[C@](CN1C=NC=N1)(C2=C(C=C(C=C2)OC3=CC=C(C=C3)Cl)Cl)O	PubChem	MMV688943	1	91.3793
CID 121295152	CC1COC(O1)(CN2C=NC=N2)C3=C(C=C(C=C3)OC4=CC=C(C=C4)Cl)Cl.C(=O)(O)O	PubChem	MMV688943	1	99.8334
CID 123422774	CCOC1=CC=CC=C1CCC2COC(O2)(CN3C=NC=N3)C4=CC=C(C=C4)Cl	PubChem	MMV688943	1	95.7265
CID 134372203	CC(C1=C(C=CC(=C1)OC2=CC=C(C=C2)Cl)C3(OCCO3)CN4C=NC=N4)(F)F	PubChem	MMV688943	1	95.7265
CID 137420382	CC1CO[C@@](O1)(CN2C=NC=N2)C3=C(C=C(C=C3)OC4=CC=C(C=C4)Cl)Cl	PubChem	MMV688943	1	100
CID 138749996	C1C(OC(O1)(CN2C=NC=N2)C3=C(C=C(C=C3)OC4=CC=C(C=C4)Cl)Cl)I	PubChem	MMV688943	1	96.4912
CID 139663686	CC1COC(O1)(CN2C=NC=N2)C3=CC=CC=C3OC4=CC=C(C=C4)Cl	PubChem	MMV688943	1	99.1453
CID 140227626	C1C(OC(O1)(CN2C=NC=N2)C3=CC=C(C=C3)Cl)COC4=CC(=CC=C4)Cl	PubChem	MMV688943	1	94.6429
CID 140227630	C1C(OC(O1)(CN2C=NC=N2)C3=CC=C(C=C3)Cl)COC4=CC(=CC(=C4)Cl)Cl	PubChem	MMV688943	1	94.6429
CID 140227631	C1C(OC(O1)(CN2C=NC=N2)C3=CC=C(C=C3)Cl)COC4=CC(=C(C=C4)Cl)Cl	PubChem	MMV688943	1	96.4912
CID 140227635	C1C(OC(O1)(CN2C=NC=N2)C3=CC=C(C=C3)Cl)COC4=CC=CC=C4	PubChem	MMV688943	1	94.6429
CID 140227636	C1C(OC(O1)(CN2C=NC=N2)C3=CC=C(C=C3)Cl)COC4=CC=C(C=C4)Cl	PubChem	MMV688943	1	94.6429
CID 140227642	CC1=CC=CC=C1OCC2COC(O2)(CN3C=NC=N3)C4=CC=C(C=C4)Cl	PubChem	MMV688943	1	98.2759
CID 140369017	CCC1COC(O1)(CN2C=NC=N2)C3=CC=C(C=C3)OC4=C(C=C(C=C4)Cl)Cl	PubChem	MMV688943	1	96.5517
CID 141295495	CC(C)OC(CN1C=NC=N1)(C2=C(C=C(C=C2)OC3=CC=C(C=C3)Cl)Cl)O	PubChem	MMV688943	1	94.3596
CID 141857324	CC1COC(O1)(CN2C(=NC=N2)SC)C3=C(C=C(C=C3)OC4=CC=C(C=C4)C)Cl	PubChem	MMV688943	1	93.5636
CID 141929921	CC1COC(O1)(CN2C=NC=N2)C3=C(C=C(C=C3)OC4=CC=C(C=C4)I)Cl	PubChem	MMV688943	1	100
CID 142782412	CC1COC(O1)(CCN2C=NC=N2)C3=C(C=C(C=C3)OC4=CC=C(C=C4)Cl)Cl	PubChem	MMV688943	1	97.4359
CID 143042070	CC.CC1COCC(O1)(CN2C=NC=N2)C3=C(C=C(C=C3)OC4=CC=C(C=C4)Cl)Cl	PubChem	MMV688943	1	93.3333
CID 143211295	CC1C[OH+]C(O1)(CN2C=NC=N2)C3=C(C=C(C=C3)OC4=CC=C(C=C4)Cl)Cl	PubChem	MMV688943	1	100
CID 146449349	CC1COC(O1)(CN2C=NC=N2)C3=C(C=C(C=C3)OC4=CC=C(C=C4)Cl)Cl.[N+](=O)(O)[O-]	PubChem	MMV688943	1	90
CID 153463713	CC1COC(O1)(CN2C=NC=N2)C3=C(C=C(C=C3)OC4=CC=ClC=C4)Cl	PubChem	MMV688943	1	90
CID 154330809	CC1COC(O1)(CC2=C(C=C(C=C2)OC3=CC=C(C=C3)Cl)Cl)CN4C=NC=N4	PubChem	MMV688943	1	99.1304
CID 154444886	CC1COC(O1)(CN2C=NC=N2)C3=CC(=C(C=C3)OC4=CC=C(C=C4)Cl)Cl	PubChem	MMV688943	1	100
CID 156716405	C[C@H]1CO[C@@](O1)(C2=C(C=C(C=C2)OC3=CC=C(C=C3)Cl)Cl)C4=NN(C=N4)C	PubChem	MMV688943	1	91.0714
CID 156716406	C[C@H]1CO[C@](O1)(C2=C(C=C(C=C2)OC3=CC=C(C=C3)Cl)Cl)C4=NN(C=N4)C	PubChem	MMV688943	1	91.0714
CID 156889930	CC1COC(O1)(C2=C(C=C(C=C2)OC3=CC=C(C=C3)Cl)Cl)C4=NN(C=N4)C	PubChem	MMV688943	1	91.0714
CID 157474610	C.CCOC(CN1C=NC=N1)C2=C(C=C(C=C2)OC3=CC=C(C=C3)Cl)Cl	PubChem	MMV688943	1	90.0901
CID 159812320	C.CC1COC(O1)(CN2C=NC=N2)C3=C(C=C(C=C3)OC4=CC=C(C=C4)Cl)Cl	PubChem	MMV688943	1	100
CID 18718192	C[C@@H]1CO[C@](O1)(CN2C=NC=N2)C3=C(C=C(C=C3)OC4=CC=C(C=C4)Cl)Cl	PubChem	MMV688943	1	100
CID 22866495	C[C@H]1CO[C@](O1)(CN2C=NC=N2)C3=C(C=C(C=C3)OC4=CC=C(C=C4)Cl)Cl	PubChem	MMV688943	1	100
CID 40559949	C[C@@H]1CO[C@@](O1)(CN2C=NC=N2)C3=C(C=C(C=C3)OC4=CC=C(C=C4)Cl)Cl	PubChem	MMV688943	1	100
CID 40561134	C[C@H]1CO[C@@](O1)(CN2C=NC=N2)C3=C(C=C(C=C3)OC4=CC=C(C=C4)Cl)Cl	PubChem	MMV688943	1	100
CID 44126741	COCC(CN1C=NC=N1)(C2=C(C=C(C=C2)OC3=CC=C(C=C3)Cl)Cl)O	PubChem	MMV688943	1	91.3793
CID 49848195	CC1CC(OC(O1)(CN2C=NC=N2)C3=C(C=C(C=C3)OC4=CC=C(C=C4)Cl)Cl)C	PubChem	MMV688943	1	94.7716
CID 49848323	CC1COC(O1)(CN2C=NC=N2)C3=CC=C(C=C3)OC4=C(C=CC=C4Cl)F	PubChem	MMV688943	1	99.1453
CID 49848324	CC1COC(O1)(CN2C=NC=N2)C3=CC=C(C=C3)OC4=C(C=CC(=C4)Cl)F	PubChem	MMV688943	1	99.1453
CID 49848452	CCC1COC(O1)(CN2C=NC=N2)C3=CC=C(C=C3)OC4=C(C=CC(=C4)Cl)F	PubChem	MMV688943	1	90
CID 49848453	CCCC1COC(O1)(CN2C=NC=N2)C3=CC=C(C=C3)OC4=C(C=CC(=C4)Cl)F	PubChem	MMV688943	1	96.6667
CID 49848454	CCC1COC(O1)(CN2C=NC=N2)C3=CC=C(C=C3)OC4=C(C=C(C=C4)Cl)F	PubChem	MMV688943	1	95.7265
CID 49848455	CCCC1COC(O1)(CN2C=NC=N2)C3=CC=C(C=C3)OC4=C(C=C(C=C4)Cl)F	PubChem	MMV688943	1	96.6667
CID 49848584	CC1COC(O1)(CN2C=NC=N2)C3=C(C=C(C=C3)OC4=C(C=C(C=C4)Cl)F)Cl	PubChem	MMV688943	1	99.1453
CID 49848587	CC1COC(O1)(CN2C=NC=N2)C3=CC(=C(C=C3)OC4=CC=C(C=C4)Cl)F	PubChem	MMV688943	1	99.1453
CID 49848589	CC1COC(O1)(CN2C=NC=N2)C3=C(C=C(C=C3)OC4=CC=C(C=C4)Cl)F	PubChem	MMV688943	1	100
CID 49848709	CC1COC(O1)(CN2C=NC=N2)C3=CC(=C(C=C3F)OC4=CC=C(C=C4)Cl)F	PubChem	MMV688943	1	99.1453
CID 49848710	CCC1COC(O1)(CN2C=NC=N2)C3=C(C=C(C=C3)OC4=CC=C(C=C4)Cl)Cl	PubChem	MMV688943	1	97.877
CID 49848831	CC1COC(O1)(CN2C=NC=N2)C3=C(C=C(C=C3)OC4=CC=C(C=C4)Cl)C(F)(F)F	PubChem	MMV688943	1	98.3051
CID 49848954	CC1COC(O1)(CN2C=NC=N2)C3=CC(=C(C=C3Cl)OC4=CC=CC=C4Cl)F	PubChem	MMV688943	1	99.1453
CID 49849064	CC1COC(O1)(CN2C=NC=N2)C3=CC(=C(C=C3Cl)OC4=C(C=C(C=C4)Cl)Cl)F	PubChem	MMV688943	1	99.1453
CID 66974855	CC1COC(O1)(CN2C=NC=N2)C3=CC(=C(C=C3Cl)OC4=C(C=C(C=C4)F)F)F	PubChem	MMV688943	1	99.1453
CID 66974876	CCC1COC(O1)(CN2C=NC=N2)C3=CC=C(C=C3)OC4=C(C=CC=C4Cl)F	PubChem	MMV688943	1	95.7265
CID 66974888	CC1COC(O1)(CN2C=NC=N2)C3=C(C=C(C=C3)OC4=C(C=CC=C4Cl)F)Cl	PubChem	MMV688943	1	99.1453
CID 66974900	CC1COC(O1)(CN2C=NC=N2)C3=CC(=C(C=C3Cl)OC4=CC=C(C=C4)Cl)F	PubChem	MMV688943	1	99.1453
CID 66974907	CC1COC(O1)(CN2C=NC=N2)C3=CC=C(C=C3)OC4=C(C=C(C=C4)Cl)F	PubChem	MMV688943	1	99.1453
CID 66975011	CC1COC(O1)(CN2C=NC=N2)C3=CC(=C(C=C3Cl)OC4=C(C=C(C=C4)Cl)F)F	PubChem	MMV688943	1	99.1453
CID 66975018	CC1COC(O1)(CN2C=NC=N2)C3=C(C=C(C=C3)OC4=C(C=CC=C4F)F)Cl	PubChem	MMV688943	1	99.1453
CID 66975086	CC1COC(O1)(CN2C=NC=N2)C3=C(C=C(C=C3)OC4=C(C=C(C=C4)F)F)Cl	PubChem	MMV688943	1	99.1453
CID 66975113	CC1COC(O1)(CN2C=NC=N2)C3=C(C=C(C=C3)OC4=C(C=CC(=C4)F)F)Cl	PubChem	MMV688943	1	99.1453
CID 66975289	CCCC1COC(O1)(CN2C=NC=N2)C3=CC=C(C=C3)OC4=C(C=CC=C4Cl)F	PubChem	MMV688943	1	96.6667
CID 66975298	CC1COC(O1)(CN2C=NC=N2)C3=C(C=C(C=C3)OC4=C(C=C(C=C4)Cl)F)C(F)(F)F	PubChem	MMV688943	1	98.3051
CID 66975768	CC1COC(O1)(CN2C=NC=N2)C3=C(C=C(C=C3)OC4=C(C=C(C=C4)Cl)F)C	PubChem	MMV688943	1	98.3051
CID 86173	CC1COC(O1)(CN2C=NC=N2)C3=C(C=C(C=C3)OC4=CC=C(C=C4)Cl)Cl	PubChem	MMV688943	1	100
CID 90208961	CCOC(CN1C=NC=N1)C2=C(C=C(C=C2)OC3=CC=C(C=C3)Cl)Cl	PubChem	MMV688943	1	91.7431
CID 90240607	COC[C@@](CN1C=NC=N1)(C2=C(C=C(C=C2)OC3=CC=C(C=C3)Cl)Cl)O	PubChem	MMV688943	1	91.3793
CID 90241141	CC1COC(O1)(CN2C=NC=N2)C3=C(C=C(C=C3)OC4=CC=C(C=C4)Cl)Cl.O[P+](=O)O	PubChem	MMV688943	1	99.6674
CID 90248475	C1CCOC(C1)(CN2C=NC=N2)C3=C(C=C(C=C3)OC4=CC=C(C=C4)Cl)Cl	PubChem	MMV688943	1	91.2281
CID 90402810	CC1COC(O1)(CN2C=NC=N2)C3=C(C=C(C=C3)OC4=CC=CC=C4Cl)Cl	PubChem	MMV688943	1	100
CID 71579813	CC1=CC(=NO1)NC(=O)C2=CC=C(O2)OC3=C(C=C(C=C3)Cl)O	PubChem	MMV688955	1	100
CID 110441654	C1=CC=C(C=C1)C2=CSC(=N2)CCNC(=O)C3=CC=C(C=C3)F	PubChem	MMV688958	1	94.5946
CID 110444029	C1=CC=C(C=C1)C2=CSC(=N2)CCNC(=O)C3=CC(=CC=C3)F	PubChem	MMV688958	1	94.5946
CID 110444100	C1=CC=C(C=C1)C2=CSC(=N2)CCNC(=O)C3=CC=CC=C3F	PubChem	MMV688958	1	92.1053
CID 118524317	C1=CC=C(C=C1)C2=NC(=CS2)CCNC(=O)C3=CC4=CC=CC=C4C=C3	PubChem	MMV688958	1	97.2222
CID 123468319	C1=CC=C(C=C1)C2=NC(=CS2)CCNC(=O)C3=CC=CC=C3C#N	PubChem	MMV688958	1	95.8904
CID 123844711	C1=CC=C(C=C1)C2=NC(=CS2)CCNC(=O)C3=CSC=C3	PubChem	MMV688958	1	98.5507
CID 127045641	C1=CC(=CC(=C1)F)C2=CSC(=N2)CCNC(=O)C3=CC(=CC=C3)F	PubChem	MMV688958	1	94.5946
CID 127045642	C1=CC(=CC(=C1)F)C(=O)NCCC2=NC(=CS2)C3=CC=C(C=C3)F	PubChem	MMV688958	1	94.5946
CID 127045643	C1=CC=C(C(=C1)C2=CSC(=N2)CCNC(=O)C3=CC=CS3)F	PubChem	MMV688958	1	90.6667
CID 127045926	C1=CC=C(C=C1)C(=O)NCCC2=NC(=CS2)C3=CC=C(C=C3)F	PubChem	MMV688958	1	94.5946
CID 127046141	C1=CC=C(C=C1)C(=O)NCCC2=NC(=CS2)C3=C(C=C(C=C3)F)F	PubChem	MMV688958	1	92.1053
CID 127046142	C1=CC=C(C=C1)C(=O)NCCC2=NC(=CS2)C3=C(C=CC(=C3)F)F	PubChem	MMV688958	1	92.1053
CID 127046531	C1=CC=C(C=C1)C(=O)NCCC2=NC(=CS2)C3=CC(=CC(=C3)F)F	PubChem	MMV688958	1	94.5946
CID 127046695	C1=CC=C(C=C1)C(=O)NCCC2=NC(=CS2)C3=CC=C(C=C3)C(F)(F)F	PubChem	MMV688958	1	93.3333
CID 127046712	C1=CC=C(C=C1)C(=O)NCCC2=NC(=CS2)C3=CC(=C(C=C3F)F)F	PubChem	MMV688958	1	92.1053
CID 127046769	C1=CC=C(C=C1)C(=O)NCCC2=NC(=CS2)C3=C(C=CC=C3F)F	PubChem	MMV688958	1	92.1053
CID 127046793	C1=CC=C(C(=C1)C2=CSC(=N2)CCNC(=O)C3=CC=CC(=C3)C#N)F	PubChem	MMV688958	1	90.9091
CID 127046861	C1=CC=C(C=C1)C(=O)NCCC2=NC(=CS2)C3=CC=CC=C3F	PubChem	MMV688958	1	92.1053
CID 127046913	C1=CC=C(C=C1)C(=O)NCCC2=NC(=CS2)C3=CC(=CC=C3)F	PubChem	MMV688958	1	94.5946
CID 127047376	C1=CC(=CC(=C1)F)C2=CSC(=N2)CCNC(=O)C3=CC=CS3	PubChem	MMV688958	1	93.1507
CID 127047377	C1=CSC(=C1)C(=O)NCCC2=NC(=CS2)C3=CC=C(C=C3)F	PubChem	MMV688958	1	93.1507
CID 127048131	C1=CC=C(C=C1)C(=O)NCCC2=NC(=CS2)C3=CC(=C(C=C3)F)F	PubChem	MMV688958	1	92.1053
CID 127048155	C1=CC(=CC(=C1)C(=O)NCCC2=NC(=CS2)C3=CC(=CC=C3)F)C#N	PubChem	MMV688958	1	93.3333
CID 127048156	C1=CC(=CC(=C1)C(=O)NCCC2=NC(=CS2)C3=CC=C(C=C3)F)C#N	PubChem	MMV688958	1	93.3333
CID 16032033	C1=CC=C(C=C1)C2=NC(=CS2)CCNC(=O)C3=CC=CC=C3	PubChem	MMV688958	1	100
CID 16194573	C1=CC=C(C=C1)C2=NC(=CS2)CCNC(=O)C3=C(C=CC=C3F)F	PubChem	MMV688958	1	92.1053
CID 162654742	C1=CC(=C(C=C1F)F)C2=NC(=CS2)CCNC(=O)C3=CC(=CC(=C3)F)F	PubChem	MMV688958	1	92.1053
CID 18554625	C1CCC(C1)C(=O)NCCC2=CSC(=N2)C3=CC=CC=C3	PubChem	MMV688958	1	93.1507
CID 22583818	C1=CC=C(C=C1)C2=NC(=CS2)CCNC(=O)C3=CC=CC=C3Br	PubChem	MMV688958	1	92.6868
CID 22583819	C1=CC=C(C=C1)C2=NC(=CS2)CCNC(=O)C3=CC(=CC=C3)Cl	PubChem	MMV688958	1	94.9511
CID 22583820	C1CCC(CC1)C(=O)NCCC2=CSC(=N2)C3=CC=CC=C3	PubChem	MMV688958	1	94.5946
CID 285722	C1=CC=C(C=C1)C(=O)NCCC2=NC(=CS2)C#N	PubChem	MMV688958	1	94.2857
CID 35343914	C1=CC=C(C=C1)CC(=O)NCCC2=CSC(=N2)C3=CC=CC=C3	PubChem	MMV688958	1	95.8904
CID 35343924	C1=CC=C(C=C1)C2=NC(=CS2)CCNC(=O)C3=CC=CC=C3Cl	PubChem	MMV688958	1	92.6868
CID 35344738	C1=CC=C(C=C1)C2=NC(=CS2)CCNC(=O)C3=CC=C(C=C3)F	PubChem	MMV688958	1	96.6031
CID 35344742	CC1=CC=CC=C1C(=O)NCCC2=CSC(=N2)C3=CC=CC=C3	PubChem	MMV688958	1	95.8904
CID 35345022	CCC(=O)NCCC1=CSC(=N1)C2=CC=CC=C2	PubChem	MMV688958	1	90.6667
CID 7119106	C1=CC=C(C=C1)C2=NC(=CS2)CCNC(=O)C3=CC=CC=C3F	PubChem	MMV688958	1	92.9825
CID 7119110	C1=CC=C(C=C1)C2=NC(=CS2)CCNC(=O)C3=CC=CC=C3C(F)(F)F	PubChem	MMV688958	1	90.9091
CID 7216615	C1=CC(=CC(=C1)F)C2=NC(=CS2)CCNC(=O)C3=CC=CS3	PubChem	MMV688958	1	93.1507
CID 7522109	C1=CC(=CC(=C1)C(F)(F)F)C(=O)NCCC2=CSC(=N2)C3=CC=C(C=C3)F	PubChem	MMV688958	1	92.1053
CID 7522113	C1=CC(=CC=C1CC(=O)NCCC2=CSC(=N2)C3=CC=C(C=C3)F)F	PubChem	MMV688958	1	90.9091
CID 7522127	CC(C)(C)C1=CC=C(C=C1)C(=O)NCCC2=CSC(=N2)C3=CC=C(C=C3)F	PubChem	MMV688958	1	92.1739
CID 84239271	C1=CC=C(C=C1)C2=NC(=CS2)CCNC(=O)C3=CC(=CC=C3)F	PubChem	MMV688958	1	95.106
CID 84507992	C1=CC=C(C=C1)C2=NC(=CS2)CCNC(=O)C3=CC=CC(=C3)C#N	PubChem	MMV688958	1	98.5915
CID 129011768	CCC1=CC(=O)N(C(=N1)S[C@@H](C)C(=O)NC2=CC=C(C=C2)F)C	PubChem	MMV688980	1	100
CID 42739082	CCC1=CC(=O)N(C(=N1)SC(C)C(=O)NC2=CC=C(C=C2)F)C	PubChem	MMV688980	1	100
CID 42739160	CCC1=CC(=O)N(C(=N1)SC(CC)C(=O)NC2=CC=C(C=C2)F)C	PubChem	MMV688980	1	99.0654
CID 7217078	CN1C(=O)C(=CN=C1SCC(=O)N)C(=O)NC2=CC=C(C=C2)F	PubChem	MMV688980	1	90.0901
CID 118720906	C1=CC=C(C=C1)CN(CCC#N)C(=O)C2=CC=C(C=C2)S(=O)(=O)NC3=CC=CC=C3	PubChem	MMV689028	1	92.1739
CID 118720907	CN(C)CCN(CC1=CC=CC=C1)C(=O)C2=CC=C(C=C2)S(=O)(=O)NC3=CC=CC=C3	PubChem	MMV689028	1	90
CID 16239787	CC1=CC=C(C=C1)NS(=O)(=O)C2=CC=C(C=C2)C(=O)N3CCN(CC3)CC=CC4=CC=CC=C4.Cl	PubChem	MMV689028	1	95.2381
CID 16261005	CCN(C1=CC=CC=C1)S(=O)(=O)C2=CC=C(C=C2)C(=O)N3CCN(CC3)CC4=CC=C(C=C4)C#N	PubChem	MMV689028	1	97.5207
CID 16283274	CC1=CC=C(C=C1)NS(=O)(=O)C2=CC=C(C=C2)C(=O)N3CCN(CC3)S(=O)(=O)C4=CC=CC=C4	PubChem	MMV689028	1	97.5207
CID 16310400	C1CN(CCN1CC2=CC=C(C=C2)C#N)C(=O)C3=CC=C(C=C3)NS(=O)(=O)C4=CC(=C(C=C4)F)F	PubChem	MMV689028	1	94.4882
CID 16335585	C1CN(CCN1CC=CC2=CC=CC=C2)C(=O)C3=CC=C(C=C3)NS(=O)(=O)C4=CC=CC=C4	PubChem	MMV689028	1	97.5207
CID 16481363	CC1=CC=C(C=C1)S(=O)(=O)NC2=CC=C(C=C2)C(=O)N3CCN(CC3)S(=O)(=O)C4=CC=CC=C4	PubChem	MMV689028	1	97.5207
CID 17612437	CC1=CC=C(C=C1)S(=O)(=O)N2CCN(CC2)C(=O)C3=CC=C(C=C3)NS(=O)(=O)C4=CC=CC=C4	PubChem	MMV689028	1	97.5207
CID 17612483	CC1=CC=C(C=C1)S(=O)(=O)N2CCN(CC2)C(=O)C3=CC(=C(C=C3)NS(=O)(=O)C4=CC=CC=C4)C	PubChem	MMV689028	1	95.1613
CID 17617961	CC1=CC=C(C=C1)S(=O)(=O)NC2=CC=CC(=C2)C(=O)N3CCN(CC3)CC=CC4=CC=CC=C4	PubChem	MMV689028	1	98.3607
CID 17618198	CC1=C(C=CC(=C1)C(=O)N2CCN(CC2)CC3=CC=CC=C3)NS(=O)(=O)C4=CC=CC=C4	PubChem	MMV689028	1	97.561
CID 17618241	CC1=CC=C(C=C1)S(=O)(=O)NC2=C(C=C(C=C2)C(=O)N3CCN(CC3)CC=CC4=CC=CC=C4)C	PubChem	MMV689028	1	96
CID 17638904	CC1=CC=C(C=C1)S(=O)(=O)NC2=CC=C(C=C2)C(=O)N3CCN(CC3)S(=O)(=O)C4=CC=C(C=C4)C	PubChem	MMV689028	1	96.7213
CID 17641023	CC1=CC=C(C=C1)S(=O)(=O)NC2=C(C=C(C=C2)C(=O)N3CCN(CC3)S(=O)(=O)C4=CC=C(C=C4)C)C	PubChem	MMV689028	1	94.4
CID 17646546	CC1=CC=C(C=C1)S(=O)(=O)NC2=C(C=C(C=C2)C(=O)N3CCN(CC3)C4=CC=CC=C4)C	PubChem	MMV689028	1	95.1613
CID 17646955	CC1=CC=C(C=C1)S(=O)(=O)NC2=C(C=C(C=C2)C(=O)NCCN3CCCCC3)C	PubChem	MMV689028	1	92.9134
CID 17647240	CC1=C(C=CC(=C1)C(=O)N2CCN(CC2)CC=CC3=CC=CC=C3)NS(=O)(=O)C4=CC=CC=C4	PubChem	MMV689028	1	96.7742
CID 17648521	CC1=C(C=CC(=C1)C(=O)N2CCN(CC2)C3=CC=CC=C3)NS(=O)(=O)C4=CC=CC=C4	PubChem	MMV689028	1	95.935
CID 17648657	CC1=CC=C(C=C1)S(=O)(=O)NC2=C(C=C(C=C2)C(=O)N3CCC(CC3)CC4=CC=CC=C4)C	PubChem	MMV689028	1	95.082
CID 17648783	CC1=CC=C(C=C1)S(=O)(=O)NC2=C(C=C(C=C2)C(=O)N3CCN(CC3)C)C	PubChem	MMV689028	1	92.9134
CID 17648848	CCN1CCN(CC1)C(=O)C2=CC(=C(C=C2)NS(=O)(=O)C3=CC=C(C=C3)C)C	PubChem	MMV689028	1	93.75
CID 17648863	CC1=CC=C(C=C1)S(=O)(=O)NC2=CC=CC(=C2)C(=O)N3CCN(CC3)CC4=CC=CC=C4	PubChem	MMV689028	1	99.1736
CID 17648867	CC1=CC=C(C=C1)S(=O)(=O)NC2=C(C=C(C=C2)C(=O)N3CCN(CC3)CC4=CC=CC=C4)C	PubChem	MMV689028	1	96.7742
CID 19257305	CC(=O)N1CCN(CC1)S(=O)(=O)C2=CC=CC(=C2)C(=O)NC3=CC=C(C=C3)C#N	PubChem	MMV689028	1	95.935
CID 19258285	C1CN(CCN1C=O)S(=O)(=O)C2=CC=C(C=C2)C(=O)NC3=CC=C(C=C3)C#N	PubChem	MMV689028	1	96.6667
CID 2326415	CN1CCN(CC1)C(=O)C2=CC=C(C=C2)S(=O)(=O)NC3=CC=CC=C3	PubChem	MMV689028	1	95.935
CID 2334189	CCN1CCN(CC1)C(=O)C2=CC=C(C=C2)S(=O)(=O)NC3=CC=CC=C3	PubChem	MMV689028	1	96.7742
CID 2344349	CC1=CC=C(C=C1)NS(=O)(=O)C2=CC=C(C=C2)C(=O)N3CCN(CC3)C/C=C/C4=CC=CC=C4	PubChem	MMV689028	1	98.3607
CID 24411920	CC1=CC(=C(C=C1)C)S(=O)(=O)NC2=CC=C(C=C2)C(=O)N3CCN(CC3)CC4=CC=C(C=C4)C#N	PubChem	MMV689028	1	97.6
CID 24411921	CC1=C(C=C(C=C1)S(=O)(=O)NC2=CC=C(C=C2)C(=O)N3CCN(CC3)CC4=CC=C(C=C4)C#N)C	PubChem	MMV689028	1	97.6
CID 24445563	CC1=CC(=CC=C1)CN2CCN(CC2)C(=O)C3=CC=C(C=C3)S(=O)(=O)N(C)C4=CC=CC=C4	PubChem	MMV689028	1	95.082
CID 24445579	CC1=CC(=CC=C1)CN2CCN(CC2)C(=O)C3=CC=C(C=C3)S(=O)(=O)NC4=CC=CC=C4F	PubChem	MMV689028	1	93.75
CID 2450677	CC1=CC=C(C=C1)NS(=O)(=O)C2=CC=C(C=C2)C(=O)N3CCN(CC3)C4=CC=C(C=C4)F	PubChem	MMV689028	1	94.4
CID 24545119	CC1=CC=CC=C1NS(=O)(=O)C2=CC=C(C=C2)C(=O)N3CCN(CC3)C(=O)C4=CC=CC=C4	PubChem	MMV689028	1	95.935
CID 24681825	C1CN(CCN1C(=O)C2=CC=C(C=C2)NC(=O)C3=CC=CC=C3)S(=O)(=O)C4=CC=CC=C4C#N	PubChem	MMV689028	1	95.082
CID 25152523	CC1=C(C=C(C=C1)NS(=O)(=O)C2=CC=C(C=C2)C#N)C(=O)N3CCC(CC3)C4=CC=C(C=C4)C#N	PubChem	MMV689028	1	95.082
CID 25342394	C1CN(CCN1C(=O)C2=CC=C(C=C2)S(=O)(=O)NC3=CC=CC=C3)S(=O)(=O)C4=CC=CC=C4	PubChem	MMV689028	1	96.6667
CID 25356510	CC1=CC=C(C=C1)NS(=O)(=O)C2=CC=C(C=C2)C(=O)N3CCN(CC3)CC(=O)N(C)C	PubChem	MMV689028	1	93.0233
CID 25684396	CC1=CC=C(C=C1)S(=O)(=O)N(C)C2=CC=C(C=C2)C(=O)N3CCN(CC3)CC4=CC=C(C=C4)C#N	PubChem	MMV689028	1	96.7213
CID 2594728	CC1=CC=C(C=C1)S(=O)(=O)N2CCN(CC2)C(=O)C3=CC=C(C=C3)NC(=O)CC#N	PubChem	MMV689028	1	95.2381
CID 26289986	CN1CCN(CC1)S(=O)(=O)C2=CC=CC(=C2)C(=O)NC3=CC=C(C=C3)C#N	PubChem	MMV689028	1	95.935
CID 2632704	CC1=CC(=C(C=C1)NS(=O)(=O)C2=CC=CC(=C2)C(=O)N3CCN(CC3)CC4=CC=CC=C4)C	PubChem	MMV689028	1	96.7742
CID 26374469	C1CN(CCN1CC2=CC=CC=C2)S(=O)(=O)C3=CC=CC(=C3)C(=O)NC4=CC=C(C=C4)CC#N	PubChem	MMV689028	1	98.3333
CID 26535422	CC1=CC=C(C=C1)NS(=O)(=O)C2=CC=CC(=C2)C(=O)N3CCN(CC3)CC4=CC=CC=C4	PubChem	MMV689028	1	99.1736
CID 26865825	CC1=CC=C(C=C1)S(=O)(=O)N2CCN(CC2)C(=O)C3=CC=C(C=C3)S(=O)(=O)NC4=CC=CC=C4	PubChem	MMV689028	1	97.5207
CID 26877526	CC1=CC=C(C=C1)NS(=O)(=O)C2=CC=C(C=C2)C(=O)N3CCC(=CC3)C4=CC=CC=C4	PubChem	MMV689028	1	93.4426
CID 2715487	CC1=CC=C(C=C1)NS(=O)(=O)C2=CC=C(C=C2)C(=O)N3CCCCC3	PubChem	MMV689028	1	96.6102
CID 2715497	CC1=CC=C(C=C1)NS(=O)(=O)C2=CC=C(C=C2)C(=O)N3CCN(CC3)CC4=CC=CC=C4	PubChem	MMV689028	1	99.1736
CID 28013371	CC1=CC(=CC=C1)CN2CCN(CC2)C(=O)C3=CC=C(C=C3)S(=O)(=O)NC4=CC=CC=C4	PubChem	MMV689028	1	98.3607
CID 28013386	CC1=CC(=CC=C1)CN2CCN(CC2)C(=O)C3=CC=C(C=C3)NS(=O)(=O)C4=CC(=C(C=C4)F)F	PubChem	MMV689028	1	93.75
CID 2977257	CC1=CC=C(C=C1)S(=O)(=O)NC2=CC=C(C=C2)C(=O)N3CCN(CC3)CC4=CC=CC=C4	PubChem	MMV689028	1	99.1736
CID 2988153	CCN1CCN(CC1)C(=O)C2=CC=C(C=C2)NS(=O)(=O)C3=CC=C(C=C3)C	PubChem	MMV689028	1	96
CID 30855310	CC1=CC=C(C=C1)NS(=O)(=O)C2=CC=C(C=C2)C(=O)N3CCN(CC3)C(=O)C4=CC(=CC=C4)F	PubChem	MMV689028	1	94.4
CID 30899358	CC1=CC=C(C=C1)NS(=O)(=O)C2=CC=C(C=C2)C(=O)NCCN3CCN(CC3)C4=CC=CC=C4	PubChem	MMV689028	1	95.2381
CID 32411080	CN(CC1=CC(=CC=C1)C#N)C(=O)C2=CC(=CC=C2)S(=O)(=O)N3CCN(CC3)C4=CC=C(C=C4)F	PubChem	MMV689028	1	92.9134
CID 32448208	CC1=CC=C(C=C1)NS(=O)(=O)C2=CC=C(C=C2)C(=O)N3CCN(CC3)C(C)C	PubChem	MMV689028	1	94.4
CID 32504078	CC1=CC=C(C=C1)NS(=O)(=O)C2=CC=C(C=C2)C(=O)N3CCN(CC3)S(=O)(=O)N(C)C	PubChem	MMV689028	1	92.9134
CID 32771518	CCC1=CC=C(C=C1)C(=O)N2CCN(CC2)C(=O)C3=CC=C(C=C3)S(=O)(=O)NC4=CC=C(C=C4)C	PubChem	MMV689028	1	96.7742
CID 33167177	CCC1=CC=C(C=C1)C(=O)N2CCN(CC2)C(=O)C3=CC=C(C=C3)S(=O)(=O)NC4=CC=CC=C4	PubChem	MMV689028	1	97.561
CID 33283401	C1CN(CCN1C2=C(C(=CC=C2)F)C#N)C(=O)C3=CC=C(C=C3)S(=O)(=O)NC4=CC=C(C=C4)F	PubChem	MMV689028	1	92.1875
CID 3423368	CC1=CC=C(C=C1)S(=O)(=O)NC2=CC=C(C=C2)C(=O)N3CCN(CC3)C	PubChem	MMV689028	1	95.1613
CID 34470684	CN(CC1=CC=C(C=C1)N2CCCCC2)C(=O)C3=CC=C(C=C3)S(=O)(=O)NCCC#N	PubChem	MMV689028	1	93.6508
CID 3647400	C1CN(CCN1CC2=CC=CC=C2)C(=O)C3=CC=C(C=C3)S(=O)(=O)NC4=CC=CC=C4	PubChem	MMV689028	1	98.3333
CID 37051859	CCN1CCN(CC1)S(=O)(=O)C2=CC=CC(=C2)NC(=O)C3=CC=CC(=C3)C#N	PubChem	MMV689028	1	96.7742
CID 38095485	CCCCC1=CC=C(C=C1)NC(=O)C2=CC=CC(=C2)CN3CCN(CC3)S(=O)(=O)C4=CC=C(C=C4)C	PubChem	MMV689028	1	95.1613
CID 38105177	CC1=CC=C(C=C1)S(=O)(=O)N2CCN(CC2)CC3=CC(=CC=C3)C(=O)NC4=CC=C(C=C4)C(=O)N	PubChem	MMV689028	1	95.935
CID 3908608	C1CN(CCN1CC2=CC=CC=C2)C(=O)C3=CC=C(C=C3)NS(=O)(=O)C4=CC=CC=C4	PubChem	MMV689028	1	98.3333
CID 39582228	CC1=CC=C(C=C1)NS(=O)(=O)C2=CC=C(C=C2)C(=O)N3CCC(CC3)C4=CC=CC=C4	PubChem	MMV689028	1	95.7983
CID 39985504	C1CN(CCN1CCNC(=O)C2=CC=C(C=C2)S(=O)(=O)NC3=CC=CC=C3)CC4=CC=CC=C4	PubChem	MMV689028	1	95.1613
CID 4077307	CC1=CC=C(C=C1)NS(=O)(=O)C2=CC=C(C=C2)C(=O)N3CCN(CC3)CC=CC4=CC=CC=C4	PubChem	MMV689028	1	98.3607
CID 41283436	CN(C)C1=CC=C(C=C1)C(=O)N2CCN(CC2)S(=O)(=O)C3=CC=C(C=C3)C#N	PubChem	MMV689028	1	95.082
CID 41388242	CC1=CC=C(C=C1)NS(=O)(=O)C2=CC=C(C=C2)C(=O)N3CCCN(CC3)CC4=CC=C(C=C4)C#N	PubChem	MMV689028	1	97.561
CID 41418873	CC1=CC=C(C=C1)NS(=O)(=O)C2=CC=C(C=C2)C(=O)N3CCN(CC3)CCC4=CC=CC=C4	PubChem	MMV689028	1	99.1736
CID 41418875	C1CN(CCN1CCC2=CC=CC=C2)C(=O)C3=CC=C(C=C3)S(=O)(=O)NC4=CC=CC=C4	PubChem	MMV689028	1	98.3333
CID 46180986	C1CN(CCN1C2=CC=CC=C2)C(=O)C3=CC=C(C=C3)N(CC4=CC=CC=C4)S(=O)(=O)C5=CC=C(C=C5)C#N	PubChem	MMV689028	1	96.6667
CID 53258537	CCCCC1=CC=C(C=C1)NS(=O)(=O)C2=CC(=C(C=C2)C)C(=O)N3CCN(CC3)CC4=CC=CC(=C4)C	PubChem	MMV689028	1	93.0233
CID 56486223	CN1CCN(CC1)CC2=CC=CC(=C2)CNC(=O)C3=CC=C(C=C3)S(=O)(=O)NC4=CC=C(C=C4)F	PubChem	MMV689028	1	92.3077
CID 56486746	CN1CCN(CC1)CC2=CC=CC(=C2)CNC(=O)C3=CC=C(C=C3)S(=O)(=O)NC4=CC=CC=C4F	PubChem	MMV689028	1	90.9091
CID 56487647	CN1CCN(CC1)CC2=CC=CC(=C2)CNC(=O)C3=CC=C(C=C3)NS(=O)(=O)C4=CC=C(C=C4)F	PubChem	MMV689028	1	92.3077
CID 56586142	CC(C)C(C#N)N1CCN(CC1)C(=O)C2=CC=C(C=C2)S(=O)(=O)NC3=CC=CC=C3F	PubChem	MMV689028	1	92.3077
CID 7043514	CC1=CC(=C(C=C1)NS(=O)(=O)C2=CC=CC(=C2)C(=O)N3CC[NH+](CC3)CC4=CC=CC=C4)C	PubChem	MMV689028	1	93.0233
CID 7044402	CC1=CC=C(C=C1)NS(=O)(=O)C2=CC=C(C=C2)C(=O)N3CC[NH+](CC3)CC4=CC=CC=C4	PubChem	MMV689028	1	95.2381
CID 7908041	CC1=CC=C(C=C1)NS(=O)(=O)C2=CC=C(C=C2)C(=O)N3CC[NH+](CC3)C	PubChem	MMV689028	1	91.8483
CID 7908042	CC1=CC=C(C=C1)NS(=O)(=O)C2=CC=C(C=C2)C(=O)N3CCN(CC3)C	PubChem	MMV689028	1	95.1613
CID 89195012	CC1=C(C=C(C=C1)C(=O)N2CCC(CC2)C3=CC=C(C=C3)N)NS(=O)(=O)C4=CC=C(C=C4)C#N	PubChem	MMV689028	1	93.5484
CID 91800750	CC1=CC=C(C=C1)S(=O)(=O)NC2=CC=C(C=C2)CN3CCN(CC3)C(=O)C4=CC=CC(=C4)C#N.C(=O)(C(F)(F)F)O	PubChem	MMV689028	1	98.2063
CID 91800751	CC1=CC=C(C=C1)S(=O)(=O)NC2=CC=C(C=C2)CN3CCN(CC3)C(=O)C4=CC=CC(=C4)C#N	PubChem	MMV689028	1	100
CID 984565	CC(C)(C)C1=CC=C(C=C1)S(=O)(=O)NC2=CC=C(C=C2)C(=O)N3CCN(CC3)CC4=CC=CC=C4	PubChem	MMV689028	1	96
CID 100287173	CN1CCN(CC1)C(=O)C2=CC=C(C=C2)NS(=O)(=O)C3=CC(=C(C=C3)OC)F	PubChem	MMV689029	1	92.4138
CID 100347761	CC1=C(C=CC(=C1)C(=O)N2CCCCC2)NS(=O)(=O)C3=CC=C(C=C3)OC	PubChem	MMV689029	1	94.8905
CID 100456597	CN(C1=CC=C(C=C1)C(=O)NCC2=CC(=CC=C2)CN3CCCCC3)S(=O)(=O)C4=CC=C(C=C4)OC	PubChem	MMV689029	1	95.5882
CID 119678677	COC1=CC=C(C=C1)S(=O)(=O)N2CCN(CC2)C(=O)C3=CC=C(C=C3)N.Cl	PubChem	MMV689029	1	94.2857
CID 119678678	COC1=CC=C(C=C1)S(=O)(=O)N2CCN(CC2)C(=O)C3=CC=C(C=C3)N	PubChem	MMV689029	1	97.0588
CID 119678695	COC1=CC=C(C=C1)S(=O)(=O)N2CCN(CC2)C(=O)C3=CC(=CC=C3)N	PubChem	MMV689029	1	97.0588
CID 125628841	CN(C1=CC=C(C=C1)C(=O)N2CCN(CC2)CC=CC3=CC=CC=C3)S(=O)(=O)C4=CC=C(C=C4)OC	PubChem	MMV689029	1	96.3504
CID 16301841	CCOC1=CC=C(C=C1)S(=O)(=O)NC2=CC=C(C=C2)C(=O)N3CCN(CC3)CC4=CC=CC=C4F	PubChem	MMV689029	1	93.0556
CID 17618199	CC1=C(C=CC(=C1)C(=O)N2CCN(CC2)C3=CC=C(C=C3)OC)NS(=O)(=O)C4=CC=CC=C4	PubChem	MMV689029	1	95.7143
CID 22203690	COC1=CC=C(C=C1)S(=O)(=O)NC2=CC=C(C=C2)C(=O)N3CCCCC3	PubChem	MMV689029	1	97.0149
CID 24409698	CCOC1=CC=C(C=C1)S(=O)(=O)NC2=CC=C(C=C2)C(=O)N3CCN(CC3)C(=O)C4=CC=CC=C4	PubChem	MMV689029	1	97.1014
CID 24445587	CC1=CC(=CC=C1)CN2CCN(CC2)C(=O)C3=CC=C(C=C3)S(=O)(=O)NC4=CC=C(C=C4)OC	PubChem	MMV689029	1	97.8417
CID 25342496	COC1=CC=C(C=C1)S(=O)(=O)N2CCN(CC2)C(=O)C3=CC=C(C=C3)S(=O)(=O)NC4=CC=CC=C4	PubChem	MMV689029	1	98.5294
CID 28013400	CC1=CC(=CC=C1)CN2CCN(CC2)C(=O)C3=CC=C(C=C3)S(=O)(=O)NC4=CC=CC=C4OC	PubChem	MMV689029	1	95.7746
CID 2978174	CN(C1=CC=C(C=C1)C(=O)N2CCN(CC2)CC3=CC=CC=C3)S(=O)(=O)C4=CC=C(C=C4)OC	PubChem	MMV689029	1	97.0588
CID 2989315	CN(C1=CC=C(C=C1)C(=O)N2CCN(CC2)C3=CC=CC=C3)S(=O)(=O)C4=CC=C(C=C4)OC	PubChem	MMV689029	1	95.5882
CID 30696191	COC1=CC=C(C=C1)S(=O)(=O)N2CCN(CC2)C(=O)C3=CC=C(C=C3)NC(=O)C4=CC=CC=C4	PubChem	MMV689029	1	97.7778
CID 42911000	COC1=CC=C(C=C1)NS(=O)(=O)C2=CC=CC(=C2)C(=O)N3CCN(CC3)S(=O)(=O)C4=CC=C(C=C4)OC	PubChem	MMV689029	1	97.8102
CID 43003159	COC1=CC=CC=C1NS(=O)(=O)C2=CC=C(C=C2)C(=O)N3CCN(CC3)CC4=CC=C(C=C4)C#N	PubChem	MMV689029	1	97.8723
CID 46088668	CN(CCC1=CC=CC=C1)S(=O)(=O)C2=CC(=C(C=C2)OC)N3CCN(CC3)C(=O)C4=CC=CC(=C4)C#N	PubChem	MMV689029	1	93.7063
CID 46333796	CC1=CC(=CC=C1)CNC(=O)C2=CC(=C(C=C2)N3CCNCC3)NS(=O)(=O)C4=CC=C(C=C4)OC	PubChem	MMV689029	1	93.1507
CID 49680579	COC1=CC=C(C=C1)S(=O)(=O)NC2=CC=CC(=C2)C(=O)N3CCN(CC3)C4=CC=CC=C4	PubChem	MMV689029	1	97.8102
CID 49680989	COC1=CC=C(C=C1)S(=O)(=O)NC2=CC=C(C=C2)C(=O)N3CCN(CC3)C4=CC=CC=C4	PubChem	MMV689029	1	97.8102
CID 53279932	CN1CCN(CC1)C2=CC=C(C=C2)NC(=O)C3=CC=C(C=C3)N(C)S(=O)(=O)C4=CC=C(C=C4)OC	PubChem	MMV689029	1	94.2857
CID 55594255	CCCN(CC1=CC=C(C=C1)C#N)C(=O)C2=CC=C(C=C2)NS(=O)(=O)C3=CC=C(C=C3)OCC	PubChem	MMV689029	1	90.3704
CID 55644290	CCOC1=CC=C(C=C1)S(=O)(=O)NC2=CC=C(C=C2)C(=O)NC3CCCN(C3)CC4=CC=CC=C4	PubChem	MMV689029	1	93.617
CID 56157596	COC1=CC=C(C=C1)CCN2CCN(CC2)C(=O)C3=CC=C(C=C3)NS(=O)(=O)C4=CC=CC=C4	PubChem	MMV689029	1	99.2701
CID 56157665	CC1=CC=C(C=C1)NS(=O)(=O)C2=CC=C(C=C2)C(=O)N3CCN(CC3)CCC4=CC=C(C=C4)OC	PubChem	MMV689029	1	98.5507
CID 56157759	CC1=CC=C(C=C1)NS(=O)(=O)C2=CC=CC(=C2)C(=O)N3CCN(CC3)CCC4=CC=C(C=C4)OC	PubChem	MMV689029	1	98.5507
CID 91800748	COC1=CC=C(C=C1)S(=O)(=O)NC2=CC=C(C=C2)CN3CCN(CC3)C(=O)C4=CC=CC(=C4)C#N.C(=O)(C(F)(F)F)O	PubChem	MMV689029	1	98.5222
CID 91800749	COC1=CC=C(C=C1)S(=O)(=O)NC2=CC=C(C=C2)CN3CCN(CC3)C(=O)C4=CC=CC(=C4)C#N	PubChem	MMV689029	1	100
CID 94621892	CC1CCN(CC1)C(=O)C2=CC(=C(C=C2)NS(=O)(=O)C3=CC=C(C=C3)OC)C	PubChem	MMV689029	1	92.8571
CID 94915288	CN1CCN(CC1)C(=O)C2=CC=C(C=C2)NS(=O)(=O)C3=CC=C(C=C3)OC	PubChem	MMV689029	1	96.4029
CID 99580191	CC1CCN(CC1)C(=O)C2=CC=C(C=C2)NS(=O)(=O)C3=CC=C(C=C3)OC	PubChem	MMV689029	1	94.8905
CID 99967186	CN1CCN(CC1)C(=O)C2=CC=C(C=C2)NC(=O)CN(CC3=CC=CC=C3)S(=O)(=O)C4=CC=C(C=C4)OC	PubChem	MMV689029	1	93.7063
CID 99967189	CN1CCN(CC1)C(=O)C2=CC=C(C=C2)NC(=O)CN(CCC3=CC=CC=C3)S(=O)(=O)C4=CC=C(C=C4)OC	PubChem	MMV689029	1	93.7063
CID 10734954	CN1CCN(C(C1)C2=NCCN2)CC3=CC(=C(C=C3)Cl)Cl	PubChem	MMV689060	1	90.7216
CID 141374850	C1CN(CCN1)C2=NCN(C=N2)CC3=CC=C(C=C3)Cl	PubChem	MMV689060	1	92.3077
CID 21510089	C1CNC2=NCC(N2C1)C3=CC(=C(C=C3)Cl)Cl	PubChem	MMV689060	1	92.4731
CID 21529049	C1CN=C2NCCN2C1C3=CC(=C(C=C3)Cl)Cl	PubChem	MMV689060	1	92.4731
CID 70620699	CN1CCN(CC1)C2=NCC(N2)C3=CC=C(C=C3)Cl	PubChem	MMV689060	1	91.4894
CID 91800805	C1CN=C(N1)N2CCN(CC2)CC3=CC(=C(C=C3)Cl)Cl.I.I	PubChem	MMV689060	1	100
CID 91800806	C1CN=C(N1)N2CCN(CC2)CC3=CC(=C(C=C3)Cl)Cl	PubChem	MMV689060	1	100
CID 100063604	C1C[C@@H](CN(C1)C(=O)C2=CC(=O)NC3=CC=CC=C32)CC4=NC(=NO4)C5=CC=CC=C5F	PubChem	MMV689061	1	90.1639
CID 100063607	C1C[C@H](CN(C1)C(=O)C2=CC(=O)NC3=CC=CC=C32)CC4=NC(=NO4)C5=CC=CC=C5F	PubChem	MMV689061	1	90.1639
CID 110330760	C1CCN(CC1)C2=CC=C(C=C2)NC(=O)CCC3=NC(=NO3)C4=CC=CC=C4F	PubChem	MMV689061	1	95.7983
CID 120841623	C1CCN(CC1)C2=CC=C(C=C2)C3=NOC(=N3)C(CN)C4=CC=C(C=C4)F	PubChem	MMV689061	1	90.4348
CID 121557927	CC1=NOC(=N1)C2CCN(CC2)C(C3=CC=CC=C3)C(=O)NC4=CC=C(C=C4)F	PubChem	MMV689061	1	93.913
CID 124435892	CC1=NOC(=N1)C2CCN(CC2)[C@@H](C3=CC=CC=C3)C(=O)NC4=CC=C(C=C4)F	PubChem	MMV689061	1	93.913
CID 124435893	CC1=NOC(=N1)C2CCN(CC2)[C@H](C3=CC=CC=C3)C(=O)NC4=CC=C(C=C4)F	PubChem	MMV689061	1	93.913
CID 129011773	CC1=C(C=CC=C1F)CN2CCC[C@@H](C2)CC3=NC(=NO3)C4=CC=C(C=C4)NC(=O)C	PubChem	MMV689061	1	100
CID 155533458	CCCCCCCCCC(=O)NC1=CC=C(C=C1)C2=NOC(=N2)CC3CCCN(C3)CC4=C(C(=CC=C4)F)C	PubChem	MMV689061	1	98.0285
CID 155545910	CCCCCCCC(=O)NC1=CC=C(C=C1)C2=NOC(=N2)CC3CCCN(C3)CC4=C(C(=CC=C4)F)C	PubChem	MMV689061	1	98.0285
CID 3225916	CC1=CC=C(C=C1)NC(=O)N2CCCC(C2)C3=NC(=NO3)C4=CC=C(C=C4)F	PubChem	MMV689061	1	90.7563
CID 49664464	C1CN(CCC1C2=NC(=NO2)C3=CC(=CC=C3)F)CC(=O)NC4=CC=CC=C4	PubChem	MMV689061	1	94.0171
CID 49664482	CC1=C(C=C(C=C1)NC(=O)CN2CCC(CC2)C3=NC(=NO3)C4=CC(=CC=C4)F)F	PubChem	MMV689061	1	96.6667
CID 49664483	CC1=C(C=C(C=C1)F)NC(=O)CN2CCC(CC2)C3=NC(=NO3)C4=CC(=CC=C4)F	PubChem	MMV689061	1	96.6667
CID 49664486	C1CN(CCC1C2=NC(=NO2)C3=CC=C(C=C3)F)CC(=O)NC4=CC=CC=C4	PubChem	MMV689061	1	94.0171
CID 49664487	CC1=C(C=C(C=C1)NC(=O)CN2CCC(CC2)C3=NC(=NO3)C4=CC=C(C=C4)F)C	PubChem	MMV689061	1	97.5207
CID 50835645	CC(=O)NC1=CC=C(C=C1)C2=NOC(=N2)C3CCCN(C3)C(=O)CC4=CC(=CC=C4)F	PubChem	MMV689061	1	94.1176
CID 50835759	CC(=O)NC1=CC=C(C=C1)C2=NOC(=N2)C3CCCN(C3)C(=O)CC4=CC=C(C=C4)F	PubChem	MMV689061	1	94.1176
CID 53130399	CC(=O)NC1=CC=C(C=C1)C2=NOC(=N2)C3CCN(CC3)C(=O)CC4=CC=CC=C4F	PubChem	MMV689061	1	96.6667
CID 53152331	CC1=C(C(=CC=C1)NC(=O)CN2CCC(CC2)C3=NC(=NO3)C4=CC(=CC=C4)F)C	PubChem	MMV689061	1	97.5207
CID 53152333	CN(C)C1=CC=C(C=C1)NC(=O)CN2CCC(CC2)C3=NC(=NO3)C4=CC(=CC=C4)F	PubChem	MMV689061	1	94.2149
CID 53152338	C1CN(CCC1C2=NC(=NO2)C3=CC(=CC=C3)F)CC(=O)NC4=CC=C(C=C4)F	PubChem	MMV689061	1	94.0171
CID 53152341	CC1=C(C=CC(=C1)F)NC(=O)CN2CCC(CC2)C3=NC(=NO3)C4=CC(=CC=C4)F	PubChem	MMV689061	1	96.6667
CID 53152342	CC1=CC=CC=C1NC(=O)CN2CCC(CC2)C3=NC(=NO3)C4=CC=C(C=C4)F	PubChem	MMV689061	1	96.6667
CID 53152343	CC1=CC(=CC=C1)NC(=O)CN2CCC(CC2)C3=NC(=NO3)C4=CC=C(C=C4)F	PubChem	MMV689061	1	94.9153
CID 53152344	CC1=CC=C(C=C1)NC(=O)CN2CCC(CC2)C3=NC(=NO3)C4=CC=C(C=C4)F	PubChem	MMV689061	1	94.9153
CID 53152345	CCC1=CC=CC=C1NC(=O)CN2CCC(CC2)C3=NC(=NO3)C4=CC=C(C=C4)F	PubChem	MMV689061	1	95.082
CID 53152346	CC1=C(C(=CC=C1)NC(=O)CN2CCC(CC2)C3=NC(=NO3)C4=CC=C(C=C4)F)C	PubChem	MMV689061	1	97.5207
CID 53152353	C1CN(CCC1C2=NC(=NO2)C3=CC=C(C=C3)F)CC(=O)NC4=CC=CC=C4F	PubChem	MMV689061	1	95.7983
CID 53152354	C1CN(CCC1C2=NC(=NO2)C3=CC=C(C=C3)F)CC(=O)NC4=CC(=C(C=C4)F)F	PubChem	MMV689061	1	95.7983
CID 53177873	C1CCN(C(C1)C2=NC(=NO2)C3=CC=C(C=C3)F)CC(=O)NC4=CC=CC=C4	PubChem	MMV689061	1	94.1176
CID 53177879	C1CCN(C(C1)C2=NC(=NO2)C3=CC(=CC=C3)F)CC(=O)NC4=CC=CC=C4	PubChem	MMV689061	1	94.1176
CID 53177881	CC1=CC=C(C=C1)NC(=O)CN2CCCCC2C3=NC(=NO3)C4=CC(=CC=C4)F	PubChem	MMV689061	1	95
CID 55529931	CC1=C(C=C(C=C1)C2=NOC(=N2)CCCN3CCC(CC3)C(=O)NC4=CC=CC=C4)F	PubChem	MMV689061	1	96.6667
CID 55842121	CCN1CCN(CC1)CC2=CC=C(C=C2)NC(=O)CCCC3=NC(=NO3)C4=CC=C(C=C4)F	PubChem	MMV689061	1	93.4426
CID 55924148	CC1=C(C=C(C=C1)C2=NOC(=N2)CCC(=O)NC3=CC=CC(=C3)CN4CCC(CC4)C(=O)N)F	PubChem	MMV689061	1	92.8
CID 56169557	CC(C)(C)C1=NC(=NO1)C2=CC=C(C=C2)NC(=O)C3CCCN(C3)C(=O)CC4=CC=C(C=C4)F	PubChem	MMV689061	1	90.4762
CID 56274397	CC1=C(C=C(C=C1)C2=NOC(=N2)CCC(=O)NC3=CC=C(C=C3)N4CCC(CC4)C(=O)N)F	PubChem	MMV689061	1	92.8
CID 56274398	CC1=C(C=CC(=C1)C2=NOC(=N2)CCC(=O)NC3=CC=C(C=C3)N4CCC(CC4)C(=O)N)F	PubChem	MMV689061	1	92.8
CID 56274896	C1CN(CCC1C(=O)N)C2=CC=C(C=C2)NC(=O)CCC3=NC(=NO3)C4=CC=C(C=C4)F	PubChem	MMV689061	1	90.1639
CID 56318791	CCC1=CC=C(C=C1)NC(=O)CN2CCCC(C2)C3=NC(=NO3)C4=CC=C(C=C4)F	PubChem	MMV689061	1	93.3333
CID 56320470	CCC1=CC=C(C=C1)NC(=O)CN2CCCC(C2)C3=NC(=NO3)C4=CC(=CC=C4)F	PubChem	MMV689061	1	93.3333
CID 56334874	C1CN(CCC1C(=O)N)CCC2=CC=C(C=C2)NC(=O)CCC3=NC(=NO3)C4=CC=C(C=C4)F	PubChem	MMV689061	1	90.1639
CID 56354327	CC1=C(C=CC(=C1)C2=NOC(=N2)CCC(=O)NC3=CC=C(C=C3)CCN4CCC(CC4)C(=O)N)F	PubChem	MMV689061	1	92.8
CID 56392236	CC(=O)NC1=CC=C(C=C1)CC(=O)N2CCCC(C2)C3=NC(=NO3)C4=CC(=CC=C4)F	PubChem	MMV689061	1	94.1176
CID 56416377	CC1=C(C=C(C=C1)NC(=O)CN2CCCC(C2)C3=NC(=NO3)C4=CC=C(C=C4)F)C	PubChem	MMV689061	1	96.7213
CID 56416378	CC(C)C1=CC=C(C=C1)NC(=O)CN2CCCC(C2)C3=NC(=NO3)C4=CC=C(C=C4)F	PubChem	MMV689061	1	94.2149
CID 56416908	CC1=C(C=C(C=C1)NC(=O)CN2CCCC(C2)C3=NC(=NO3)C4=CC(=CC=C4)F)C	PubChem	MMV689061	1	96.7213
CID 56416909	CC(C)C1=CC=C(C=C1)NC(=O)CN2CCCC(C2)C3=NC(=NO3)C4=CC(=CC=C4)F	PubChem	MMV689061	1	94.2149
CID 56507517	CC1=C(C=CC(=C1)C2=NOC(=N2)CCC(=O)NC3=CC=C(C=C3)CN4CCCC(C4)C(=O)N)F	PubChem	MMV689061	1	92.0635
CID 60296617	C1CN(CCC1C(=O)NC2=CC=C(C=C2)F)CC3=NOC(=N3)CC4=CC=CC=C4	PubChem	MMV689061	1	93.1034
CID 60296726	C1CN(CCC1C(=O)NC2=CC(=CC=C2)F)CC3=NOC(=N3)CC4=CC=CC=C4	PubChem	MMV689061	1	93.1034
CID 60316102	C1CN(CCC1C(=O)NC2=CC=C(C=C2)F)CCC3=NC(=NO3)C4=CC=CC=C4	PubChem	MMV689061	1	93.2203
CID 60344665	C1CCN(C(C1)C(=O)NC2=CC(=CC(=C2)F)F)CCCC3=NC(=NO3)C4=CC=CC=C4	PubChem	MMV689061	1	94.9153
CID 86265811	C1CC(CN(C1)C(=O)NC2=CC=C(C=C2)C(F)(F)F)CC3=NC(=NO3)C4=CC=CC=C4F	PubChem	MMV689061	1	93.4426
CID 86265812	CC1=CC=CC=C1NC(=O)N2CCCC(C2)CC3=NC(=NO3)C4=CC=CC=C4F	PubChem	MMV689061	1	95.082
CID 86265973	CC1=CC=CC=C1C2=NOC(=N2)CC3CCCN(C3)C(=O)NC4=CC=CC=C4F	PubChem	MMV689061	1	95.082
CID 86265976	CC1=CC=CC=C1C2=NOC(=N2)CC3CCCN(C3)C(=O)NC4=CC=C(C=C4)C(F)(F)F	PubChem	MMV689061	1	93.4426
CID 86265977	CC1=CC=CC=C1C2=NOC(=N2)CC3CCCN(C3)C(=O)NC4=CC=CC=C4C	PubChem	MMV689061	1	92.437
CID 90641119	CC(=O)NC1=CC=C(C=C1)C(=O)N2CCCC(C2)CC3=NC(=NO3)C4=CC=CC=C4F	PubChem	MMV689061	1	96.6667
CID 90641266	C1CC(CN(C1)C(=O)C2=CC(=O)NC3=CC=CC=C32)CC4=NC(=NO4)C5=CC=CC=C5F	PubChem	MMV689061	1	90.1639
CID 90641311	C1CC(CN(C1)C(=O)NC2=CC=CC=C2)CC3=NC(=NO3)C4=CC=CC=C4F	PubChem	MMV689061	1	94.2149
CID 90641313	CC1=CC(=CC=C1)NC(=O)N2CCCC(C2)CC3=NC(=NO3)C4=CC=CC=C4F	PubChem	MMV689061	1	95.082
CID 90641315	C1CC(CN(C1)C(=O)NC2=CC=C(C=C2)F)CC3=NC(=NO3)C4=CC=CC=C4F	PubChem	MMV689061	1	94.2149
CID 90641321	C1CC(CN(C1)C(=O)NC2=CC=CC=C2F)CC3=NC(=NO3)C4=CC=CC=C4F	PubChem	MMV689061	1	94.2149
CID 90641325	C1CC(CN(C1)C(=O)NC2=C(C=CC=C2F)F)CC3=NC(=NO3)C4=CC=CC=C4F	PubChem	MMV689061	1	94.2149
CID 90641326	CC1=C(C=C(C=C1)NC(=O)N2CCCC(C2)CC3=NC(=NO3)C4=CC=CC=C4F)C	PubChem	MMV689061	1	95.935
CID 90641328	CC1=CC(=CC(=C1)NC(=O)N2CCCC(C2)CC3=NC(=NO3)C4=CC=CC=C4F)C	PubChem	MMV689061	1	95.935
CID 90641336	C1CC(CN(C1)C(=O)NC2=CC=CC=C2C(F)(F)F)CC3=NC(=NO3)C4=CC=CC=C4F	PubChem	MMV689061	1	93.4426
CID 90641346	C1CC(CN(C1)C(=O)NC2=CC=CC3=CC=CC=C32)CC4=NC(=NO4)C5=CC=CC=C5F	PubChem	MMV689061	1	92.6829
CID 90642031	CC1=CC=CC=C1C2=NOC(=N2)CC3CCCN(C3)C(=O)NC4=CC=C(C=C4)F	PubChem	MMV689061	1	95.082
CID 90642039	CC1=CC=CC=C1C2=NOC(=N2)CC3CCCN(C3)C(=O)NC4=C(C=CC=C4F)F	PubChem	MMV689061	1	95.082
CID 90642050	CC1=CC=CC=C1C2=NOC(=N2)CC3CCCN(C3)C(=O)NC4=CC=CC=C4C(F)(F)F	PubChem	MMV689061	1	93.4426
CID 91800660	CC1=C(C=CC=C1F)CN2CCCC(C2)CC3=NC(=NO3)C4=CC=C(C=C4)NC(=O)C	PubChem	MMV689061	1	100
CID 92897437	CC(=O)NC1=CC=C(C=C1)C2=NOC(=N2)[C@@H]3CCCN(C3)C(=O)CC4=CC=C(C=C4)F	PubChem	MMV689061	1	94.1176
CID 92897438	CC(=O)NC1=CC=C(C=C1)C2=NOC(=N2)[C@H]3CCCN(C3)C(=O)CC4=CC=C(C=C4)F	PubChem	MMV689061	1	94.1176
CID 92897483	CC(=O)NC1=CC=C(C=C1)C2=NOC(=N2)[C@@H]3CCCN(C3)C(=O)CC4=CC(=CC=C4)F	PubChem	MMV689061	1	94.1176
CID 92897484	CC(=O)NC1=CC=C(C=C1)C2=NOC(=N2)[C@H]3CCCN(C3)C(=O)CC4=CC(=CC=C4)F	PubChem	MMV689061	1	94.1176
CID 93690792	CC1=CC=CC=C1C2=NOC(=N2)CCC(=O)N3CCN(CC3)C4=CC=C(C=C4)F	PubChem	MMV689061	1	97.4359
CID 95063512	CC1=C(C=C(C=C1)N2C[C@@H](CC2=O)C(=O)N3CCC(CC3)C4=NC(=NO4)C5=CC=C(C=C5)F)C	PubChem	MMV689061	1	93.4426
CID 95063513	CC1=C(C=C(C=C1)N2C[C@H](CC2=O)C(=O)N3CCC(CC3)C4=NC(=NO4)C5=CC=C(C=C5)F)C	PubChem	MMV689061	1	93.4426
CID 95104308	C1CCN([C@H](C1)C2=NC(=NO2)C3=CC=C(C=C3)F)CC(=O)NC4=CC=CC=C4	PubChem	MMV689061	1	94.1176
CID 95104309	C1CCN([C@@H](C1)C2=NC(=NO2)C3=CC=C(C=C3)F)CC(=O)NC4=CC=CC=C4	PubChem	MMV689061	1	94.1176
CID 95104320	C1CCN([C@H](C1)C2=NC(=NO2)C3=CC(=CC=C3)F)CC(=O)NC4=CC=CC=C4	PubChem	MMV689061	1	94.1176
CID 95104321	C1CCN([C@@H](C1)C2=NC(=NO2)C3=CC(=CC=C3)F)CC(=O)NC4=CC=CC=C4	PubChem	MMV689061	1	94.1176
CID 95104324	CC1=CC=C(C=C1)NC(=O)CN2CCCC[C@@H]2C3=NC(=NO3)C4=CC(=CC=C4)F	PubChem	MMV689061	1	95
CID 95104325	CC1=CC=C(C=C1)NC(=O)CN2CCCC[C@H]2C3=NC(=NO3)C4=CC(=CC=C4)F	PubChem	MMV689061	1	95
CID 99992437	C1C[C@H](CN(C1)C(=O)NC2=CC=C(C=C2)C(F)(F)F)CC3=NC(=NO3)C4=CC=CC=C4F	PubChem	MMV689061	1	93.4426
CID 99992440	C1C[C@@H](CN(C1)C(=O)NC2=CC=C(C=C2)C(F)(F)F)CC3=NC(=NO3)C4=CC=CC=C4F	PubChem	MMV689061	1	93.4426
CID 99992444	CC1=CC=CC=C1NC(=O)N2CCC[C@@H](C2)CC3=NC(=NO3)C4=CC=CC=C4F	PubChem	MMV689061	1	95.082
CID 99992448	CC1=CC=CC=C1NC(=O)N2CCC[C@H](C2)CC3=NC(=NO3)C4=CC=CC=C4F	PubChem	MMV689061	1	95.082
CID 99993576	CC1=CC=CC=C1C2=NOC(=N2)C[C@@H]3CCCN(C3)C(=O)NC4=CC=CC=C4F	PubChem	MMV689061	1	95.082
CID 99993581	CC1=CC=CC=C1C2=NOC(=N2)C[C@H]3CCCN(C3)C(=O)NC4=CC=CC=C4F	PubChem	MMV689061	1	95.082
CID 99993600	CC1=CC=CC=C1C2=NOC(=N2)C[C@@H]3CCCN(C3)C(=O)NC4=CC=C(C=C4)C(F)(F)F	PubChem	MMV689061	1	93.4426
CID 99993605	CC1=CC=CC=C1C2=NOC(=N2)C[C@H]3CCCN(C3)C(=O)NC4=CC=C(C=C4)C(F)(F)F	PubChem	MMV689061	1	93.4426
CID 102228002	C1CN(CCN1C2=CC=C(C=C2)C(F)(F)F)C3=CC=CC=N3	PubChem	MMV689243	1	98.7013
CID 110452554	C1CN(CCN1C2=CC=CC(=C2)C(F)(F)F)C3=CC=CC=N3	PubChem	MMV689243	1	98.7013
CID 117771987	C1CN(CCN1C2=CC=CC=N2)C3=C(C=C(C=N3)N)C(F)(F)F	PubChem	MMV689243	1	93.8272
CID 117927776	CC(C)N1CCC(CC1)N(CC2=CC=C(C=C2)N(C)C3=CC=NC=C3)C4=NC(=CN=C4)C5=CC=C(C=C5)C(F)(F)F	PubChem	MMV689243	1	90.6977
CID 126697876	C1CN(CCN1C2=C(C=C(C=C2)CN)F)C3=NC=C(C=C3)C(F)(F)F	PubChem	MMV689243	1	90.4762
CID 134437820	C=C(NC1=CC=CC=N1)N2CCN(CC2)C3=CC=C(C=C3)C(F)(F)F	PubChem	MMV689243	1	90.6977
CID 141266070	C1CN(CCN1C2=CC=CC=C2C(F)(F)F)C3=CC=CC=N3	PubChem	MMV689243	1	96.2025
CID 141269496	C1CCN(CC1)C2=CC(=CN2C3=CN=C(C=C3)N4CCC(CC4)C5=CC=CC=C5)C(F)(F)F	PubChem	MMV689243	1	93.8272
CID 141269499	C1CCN(CC1)C2=CC(=CN2C3=CN=C(C=C3)N4CCN(CC4)C5=CC=CC=C5)C(F)(F)F	PubChem	MMV689243	1	93.8272
CID 141416365	C1CN(C(CN1C2=NC=C(C=C2)C(F)(F)F)C(F)(F)F)C3=CC=CC=N3	PubChem	MMV689243	1	97.4359
CID 142886153	C1CN(CCN1C=NC2=CC(=CC(=C2N)C3=CC=NC=C3)C(F)(F)F)C4=C(C=CC=N4)C(F)(F)F	PubChem	MMV689243	1	91.5663
CID 161253998	C1CN(CCN1C2=CC=C(C=C2)C(F)(F)F)C3=NC=C(C=C3)[NH-]	PubChem	MMV689243	1	96.2025
CID 162084604	C1CN(CCN1C2=NC=C(C=C2)[NH-])C3=CC=CC(=C3)C(F)(F)F	PubChem	MMV689243	1	96.2025
CID 21186138	C1CN(CCN1CC2=CC(=CN=C2)C3=CC=C(C=C3)F)C4=CC=CC=N4	PubChem	MMV689243	1	94.8718
CID 21186148	C1CN(CCN1CC2=CC(=CN=C2)C3=CC=C(C=C3)F)C4=NC=CN=C4	PubChem	MMV689243	1	94.8718
CID 57762017	CN(C1CCCCC1)C2=NC(=NC(=N2)N3CCN(CC3)C4=C(C=CC=N4)C(F)(F)F)C5=CC=C(C=C5)F	PubChem	MMV689243	1	90.6977
CID 57762023	CCN(CC)C1=NC(=NC(=N1)N2CCN(CC2)C3=C(C=CC=N3)C(F)(F)F)C4=CC=CC=C4	PubChem	MMV689243	1	90.6977
CID 58006561	CC(C)N1CCN(CC1)C2=NC=C(C=C2)C3=NC=C(C=C3)C(F)(F)F	PubChem	MMV689243	1	93.9759
CID 58006653	CC(C)N1CCN(CC1)C2=NC=C(N=C2)C3=NC=C(C=C3)C(F)(F)F	PubChem	MMV689243	1	93.9759
CID 58229647	C1CCC(CC1)NC2=NC=CC(=C2)C3=NC(=CC(=C3)NC4=CC=C(C=C4)C(F)(F)F)N5CCNCC5	PubChem	MMV689243	1	92.8571
CID 59371237	C1CN(CCN1C2=NC=C(C=C2)N)C3=CC=CC=C3C(F)(F)F	PubChem	MMV689243	1	93.8272
CID 59371238	C1CN(CCN1C2=CC=C(C=C2)C(F)(F)F)C3=NC=C(C=C3)N	PubChem	MMV689243	1	96.2025
CID 59371244	C1CN(CCN1C2=NC=C(C=C2)N)C3=CC=CC(=C3)C(F)(F)F	PubChem	MMV689243	1	96.2025
CID 67045776	CC1CN(CCN1C2=NC=C(C=C2)C(F)(F)F)CC3=CC=CC=C3	PubChem	MMV689243	1	91.5663
CID 70663892	CC(C)N1CCN(CC1)C2=C(C=CC(=N2)C3=CN=CC=C3)C(F)(F)F	PubChem	MMV689243	1	91.7647
CID 70663948	CC(C)N1CCN(CC1C2=NC=C(C=C2)C(F)(F)F)C3=NC=CN=C3	PubChem	MMV689243	1	92.8571
CID 71199898	C1CN(CCC1N)C2=CN=C(C(=N2)C3=C(C=NC=C3)F)C4=CC=C(C=C4)C(F)(F)F	PubChem	MMV689243	1	91.7647
CID 71233260	C1CCC(C(C1)NC2CCCN(C2)C3=CC=C(C=C3)C(F)(F)F)NC4=NC=CC(=C4)C5=CC=NC=C5	PubChem	MMV689243	1	90.4762
CID 71720883	C1CN(CCC1N(C2=CC=C(C=C2)C(F)(F)F)C3=CN=CC=C3)C4=NC=C(C=C4)C(F)(F)F	PubChem	MMV689243	1	100
CID 76311346	C1CN(CCC1N(C2=CC=C(C=C2)C(F)(F)F)C3=CN=CN=C3)C4=CN=C(C=C4)C(F)(F)F	PubChem	MMV689243	1	98.7013
CID 76318574	CC1=CC(=CN=C1)N2CCC(CC2)N(C3=CC=C(C=C3)C(F)(F)F)C4=CN=CC=C4	PubChem	MMV689243	1	96.1039
CID 76322226	C1CN(CCC1N(C2=CC=C(C=C2)C(F)(F)F)C3=CN=CC=C3)C4=NC=CC=N4	PubChem	MMV689243	1	97.4359
CID 76324751	C1CN(CCC1N(C2=CC=C(C=C2)C(F)(F)F)C3=CN=CC=C3)C4=CC=CC=N4	PubChem	MMV689243	1	100
CID 76325842	C1CN(CCC1N(C2=CC=C(C=C2)C(F)(F)F)C3=CN=CN=C3)C4=CC=C(C=C4)C(F)(F)F	PubChem	MMV689243	1	98.7013
CID 76328292	C1CN(CCC1N(C2=CC=C(C=C2)C(F)(F)F)C3=CN=CN=C3)C4=NC=C(C=C4)C(F)(F)F	PubChem	MMV689243	1	100
CID 76331987	C1CN(CCC1N(C2=CC=C(C=C2)C(F)(F)F)C3=CN=CC=C3)C4=NC=C(C=C4)Cl	PubChem	MMV689243	1	97.5
CID 76335557	C1CN(CCC1N(C2=CC=C(C=C2)C(F)(F)F)C3=CN=CC=C3)C4=CN=C(C=C4)C(F)(F)F	PubChem	MMV689243	1	97.3684
CID 76336700	C1CN(CCC1N(C2=CC=C(C=C2)C(F)(F)F)C3=CN=CC=C3)C4=NC=C(C=N4)F	PubChem	MMV689243	1	96.2025
CID 86605210	CC1=C(C=NC=C1)N2CCC3(C2)CCCN(C3)C4=NC=C(C=C4)C(F)(F)F	PubChem	MMV689243	1	90.6977
CID 87588865	CC1CN(CCN1C2=NC(=NC(=N2)C3=CC=C(C=C3)C(F)(F)F)C)C4=C(C=CC=N4)C(F)(F)F	PubChem	MMV689243	1	90.6977
CID 87991595	CC(C)C1CN(CCN1C2=CC=C(C=C2)C(F)(F)F)C3=C(C=CC=N3)C(F)(F)F	PubChem	MMV689243	1	90.4762
CID 88872990	C1CN(CCC1NC2=NC=C(C=C2)C(F)(F)F)C(=S)CCCN3CCN(CC3)C4=CC=C(C=C4)C(F)(F)F	PubChem	MMV689243	1	90.6977
CID 90988948	CC1=C(C(=CC(=N1)N2CCCCC2C3=CC=CC=N3)C(F)(F)F)N	PubChem	MMV689243	1	90
CID 10271328	C1CC(CCC1C2=CC=C(C=C2)Cl)C(=O)N3CCN(CC3)C4=CC=NC=C4	PubChem	MMV689244	1	95.2381
CID 110296657	C1CCN(CC1)C(=O)C(CC2=CC=CC=N2)C3=CC=C(C=C3)Cl	PubChem	MMV689244	1	90
CID 110296739	C1CCN(CC1)C(=O)C(CC2=CN=CC=C2)C3=CC=C(C=C3)Cl	PubChem	MMV689244	1	90
CID 11504659	C1CN(CCC1C(=O)N2CCC(=CC2)C3=CC=C(C=C3)Cl)CC4=CN(C=C4)C5=CC=C(C=C5)C(F)(F)F	PubChem	MMV689244	1	91.3043
CID 11504839	C1CN(CCC1CC(=O)N2CCC(=CC2)C3=CC=C(C=C3)Cl)CC4=CN(C=C4)C5=CC=C(C=C5)C(F)(F)F	PubChem	MMV689244	1	90.3226
CID 121543040	C1CN(CCC1(C2=CC=C(C=C2)Cl)F)C(=O)CC3=CN=CC=C3	PubChem	MMV689244	1	91.7647
CID 145955851	CC(C1=CC=C(C=C1)NC2=CC(=NC=C2)C(F)(F)F)C(=O)N3CCN(CC3)C4=CC(=CC=C4)Cl	PubChem	MMV689244	1	95.5556
CID 145960256	CC(C1=CC=C(C=C1)NC2=CC(=NC=C2)C(F)(F)F)C(=O)N3CCN(CC3)C4=CC=C(C=C4)Cl	PubChem	MMV689244	1	95.5556
CID 1488377	C1CN(CCN1C2=CC=CC=C2)C(=O)CCC3=C(C=C(C=N3)C(F)(F)F)Cl	PubChem	MMV689244	1	95.5556
CID 21077094	C1CN(C(CN1CCCC2=CN=CC=C2)CC3=CC=C(C=C3)Cl)C(=O)C4=CC(=CC(=C4)C(F)(F)F)C(F)(F)F	PubChem	MMV689244	1	94.1176
CID 30772922	C1CN(CCN1C2=CC=C(C=C2)Cl)C(=O)C3=CC=CC=C3C4=NC=C(C=C4)C(F)(F)F	PubChem	MMV689244	1	97.7273
CID 56662138	C1CCC(CC1)C(=O)N2CCN(CC2)C(C3=CN=CC=C3)C4=C(C=C(C=C4)Cl)F	PubChem	MMV689244	1	90.4762
CID 60349748	C1CN(CCN1CC2=CC=CC=N2)C(=O)CC3=CC=C(C=C3)Cl	PubChem	MMV689244	1	90.2439
CID 68177201	CC1=CC(=C(C=C1)N2CCN(CC2C3=CC=C(C=C3)Cl)C(=O)CC4=CN=CC=C4)Cl	PubChem	MMV689244	1	90.9091
CID 71720882	C1CN(CCN1C2=CC=C(C=C2)C(F)(F)F)C(=O)[C@@H](C3=CC=C(C=C3)Cl)C4=CN=CC=C4	PubChem	MMV689244	1	100
CID 71724901	C1CN(CCN1C2=CC=C(C=C2)C(F)(F)F)C(=O)C(C3=CC=C(C=C3)Cl)C4=NC=CN=C4	PubChem	MMV689244	1	97.7273
CID 76310149	C1CN(CCN1C2=CC=C(C=C2)C(F)(F)F)C(=O)C(C3=CC=C(C=C3)Cl)C4=CN=CC=C4	PubChem	MMV689244	1	100
CID 76313850	C1CN(CCN1C(=O)C2=CC=CC=C2)C(=O)C(C3=CC=C(C=C3)Cl)C4=CN=CC=C4	PubChem	MMV689244	1	90.2439
CID 76313856	C1CN(CCN1C2=CC=C(C=C2)C(F)(F)F)C(=O)[C@H](C3=CC=C(C=C3)Cl)C4=CN=CC=C4	PubChem	MMV689244	1	100
CID 76321100	C1CN(CCN1CC2=CC(=CC=C2)C(F)(F)F)C(=O)C(C3=CC=C(C=C3)Cl)C4=CN=CC=C4	PubChem	MMV689244	1	95.2381
CID 76325837	C1CN(CCN1CC2=CC=CC=C2C(F)(F)F)C(=O)C(C3=CC=C(C=C3)Cl)C4=CN=CC=C4	PubChem	MMV689244	1	93.0233
CID 76335560	C1CN(CCN1C2=CN=C(C=C2)C(F)(F)F)C(=O)C(C3=CC=C(C=C3)Cl)C4=CN=CC=C4	PubChem	MMV689244	1	100
CID 76336698	C1CN(CCN1C(=O)C2=CC=C(C=C2)Cl)C(=O)C(C3=CC=C(C=C3)Cl)C4=CN=CC=C4	PubChem	MMV689244	1	90.2439
CID 87826998	C1CN([C@@H](CN1CCCC2=CN=CC=C2)CC3=CC=C(C=C3)Cl)C(=O)C4=CC(=CC(=C4)C(F)(F)F)C(F)(F)F	PubChem	MMV689244	1	94.1176
CID 9254322	CC(C)[C@@H](C1=CC=C(C=C1)Cl)C(=O)N2CCN(CC2)C3=CC=NC=C3	PubChem	MMV689244	1	91.954
CID 9254332	CC(C)[C@H](C1=CC=C(C=C1)Cl)C(=O)N2CCN(CC2)C3=CC=NC=C3	PubChem	MMV689244	1	91.954
CID 101070058	C1=NC(=C2C(=N1)N(C=N2)C[C@H]([C@H](C(=O)O)N)O)N	PubChem	MMV689255	1	97.0297
CID 101070059	CCOC(=O)C(C(CN1C=NC2=C(N=CN=C21)N)O)O	PubChem	MMV689255	1	96.4602
CID 101070068	CCCCNC1=C2C(=NC=N1)N(C=N2)CC(C(C(=O)O)O)O	PubChem	MMV689255	1	92.4288
CID 101070158	CN(C)C1=NC=NC2=C1N=CN2C[C@H]([C@H](C(=O)O)O)O	PubChem	MMV689255	1	93.8499
CID 101070373	C1=NC(=C2C(=N1)N(C=N2)CC(C(C(C=O)O)O)O)N	PubChem	MMV689255	1	99.0291
CID 101070379	COC(C(CN1C=NC2=C(N=CN=C21)N)O)C(C=O)O	PubChem	MMV689255	1	93.3333
CID 101306808	C1=NC(=C2C(=N1)N(C=N2)CC[C@H](C(=O)O)O)N	PubChem	MMV689255	1	94.0278
CID 10243225	C1=NC(=C2C(=N1)N(C=N2)CC(C(C=O)O)O)N	PubChem	MMV689255	1	97.9264
CID 11107850	C1=NC(=C2C(=N1)N(C=N2)C[C@@H]([C@@H](C(=O)O)O)O)N	PubChem	MMV689255	1	100
CID 11658872	COC(=O)C(CCN1C=NC2=C(N=CN=C21)N)O	PubChem	MMV689255	1	92.3706
CID 117558	COC(=O)[C@@H]([C@@H](CN1C=NC2=C(N=CN=C21)N)O)O	PubChem	MMV689255	1	97.6953
CID 121003509	C=CCOC(=O)C(C(CN1C=NC2=C(N=CN=C21)N)O)O	PubChem	MMV689255	1	95.2559
CID 121006400	CCOC(=O)C(C(CN1C=NC2=NC=NC(=C21)N)O)O	PubChem	MMV689255	1	94.4444
CID 121223923	CCNC1=C2C(=NC=N1)N(C=N2)CC(C(C(=O)O)O)O	PubChem	MMV689255	1	95.3271
CID 121224225	CCONC1=C2C(=NC=N1)N(C=N2)CC(C(C(=O)O)O)O	PubChem	MMV689255	1	92.8789
CID 121224741	CN(C)C1=NC=NC2=C1N=CN2CC(C(C(=O)O)O)O	PubChem	MMV689255	1	93.8499
CID 122197593	C1=NC(=C2C(=N1)N(C=N2)CC[C@@H](C(=O)O)O)N	PubChem	MMV689255	1	94.0278
CID 12308870	C1=NC(=C2C(=N1)N(C=N2)C[C@@H]([C@H](C(=O)O)O)O)N	PubChem	MMV689255	1	100
CID 124643981	C1=NC2=[N+](C=NC(=C2N1)N)C[C@@H]([C@@H](C(=O)O)O)O	PubChem	MMV689255	1	99.0476
CID 124643982	C1=NC2=[N+](C=NC(=C2N1)N)C[C@H]([C@@H](C(=O)O)O)O	PubChem	MMV689255	1	99.0476
CID 124643983	C1=NC2=[N+](C=NC(=C2N1)N)C[C@@H]([C@H](C(=O)O)O)O	PubChem	MMV689255	1	99.0476
CID 12486345	C1=NC(=C2C(=N1)N(C=N2)C[C@@H](C(=O)O)O)N	PubChem	MMV689255	1	96
CID 129387524	C1=NC2=[N+](C=NC(=C2N1)N)C[C@H]([C@H](C(=O)O)O)O	PubChem	MMV689255	1	99.0476
CID 131877201	CCOC(=O)[C@@H]([C@@H](CN1C=NC2=NC=NC(=C21)N)O)O	PubChem	MMV689255	1	94.4444
CID 131877224	CCNC1=C2C(=NC=N1)N(C=N2)C[C@H]([C@H](C(=O)O)O)O	PubChem	MMV689255	1	95.3271
CID 131877227	C1=NC(=C2C(=N1)N(C=N2)C[C@H]([C@H](C(=O)N)O)O)N	PubChem	MMV689255	1	95.2505
CID 131878694	CCONC1=C2C(=NC=N1)N(C=N2)C[C@H]([C@H](C(=O)O)O)O	PubChem	MMV689255	1	92.8789
CID 131879127	C=CCOC(=O)[C@@H]([C@@H](CN1C=NC2=C(N=CN=C21)N)O)O	PubChem	MMV689255	1	95.2559
CID 13870943	C1=C2C(=NC(=N1)N)N(C=N2)CC(C(C(=O)O)O)O	PubChem	MMV689255	1	98.1132
CID 13870944	C1=C2C(=NC(=N1)N)N(C=N2)C[C@H]([C@H](C(=O)O)O)O	PubChem	MMV689255	1	98.1132
CID 13870952	C1=C2C(=NC(=N1)N)N=CN2CC(C(C(=O)O)O)O	PubChem	MMV689255	1	98.1132
CID 141066073	CCOC(=O)C(CCN1C=NC2=C(N=CN=C21)N)O	PubChem	MMV689255	1	91.5094
CID 146832	C1=NC(=C2C(=N1)N(C=N2)CC(C(=O)O)O)N	PubChem	MMV689255	1	96
CID 15332430	C1=NC(=C2C(=N1)N(C=N2)C[C@@H]([C@@H](CO)O)O)N	PubChem	MMV689255	1	96.8222
CID 154091944	C1=NC2=C(C(=N1)Cl)N=CN2CC(C(C(=O)O)O)O	PubChem	MMV689255	1	92.3077
CID 154099172	CCN(CC)C1=NC=NC2=C1N=CN2CC(C(C(=O)O)O)O	PubChem	MMV689255	1	92.5926
CID 154105120	CC1=NC(=C2C(=N1)N(C=N2)CC(C(C(=O)O)O)O)N	PubChem	MMV689255	1	99.0476
CID 154114507	CC(=O)C(C(CN1C=NC2=C(N=CN=C21)N)OC(=O)C)(C(=O)O)O	PubChem	MMV689255	1	91.7431
CID 154116022	C1=NC(=C2C(=N1)N(C=N2)CC(C(C(=O)O)O)O)NO	PubChem	MMV689255	1	95.8543
CID 154116231	C1=C2C(=NC=N1)N(C(=N2)N)CC(C(C(=O)O)O)O	PubChem	MMV689255	1	96.2963
CID 154119229	C1=NC(=C2C(=N1)N(C(=N2)N)CC(C(C(=O)O)O)O)N	PubChem	MMV689255	1	96.2963
CID 154126231	C1=NC2=C(N=C(N=C2N1CC(C(C(=O)O)O)O)N)N	PubChem	MMV689255	1	98.1132
CID 154138329	C1=C2C(=NC=N1)N(C=N2)CC(C(C(=O)O)O)O	PubChem	MMV689255	1	96
CID 154138406	CCCC(=O)NC1=C2C(=NC=N1)N(C=N2)CC(C(C(=O)O)O)O	PubChem	MMV689255	1	90.2655
CID 154141317	CCCCOC(=O)C(C(CN1C=NC2=C(N=CN=C21)N)O)O	PubChem	MMV689255	1	96.0957
CID 154292196	C1=NC2=C(C(=N1)Br)N=CN2CC(C(C(=O)O)O)O	PubChem	MMV689255	1	92.3077
CID 157987595	CC(C)CCOC(=O)C(CCN1C=NC2=C(N=CN=C21)N)O	PubChem	MMV689255	1	90.4857
CID 158262939	CCN(CC)C1=NC=NC2=C1N=CN2CC(C(C(=O)O)O)O.Cl	PubChem	MMV689255	1	90.7793
CID 15868022	C1=NC(=C2C(=N1)N(C=N2)C[C@@H]([C@@H](C(=O)O)N)O)N	PubChem	MMV689255	1	97.0297
CID 15954126	C1=NC(=C2C(=N1)N(C=N2)C[C@H]([C@@H](CO)O)O)N	PubChem	MMV689255	1	96.8222
CID 15957692	C1=NC(=C2C(=N1)N(C=N2)C[C@H]([C@H](CO)O)O)N	PubChem	MMV689255	1	96.8222
CID 15957693	C1=NC(=C2C(=N1)N(C=N2)C[C@@H]([C@H](CO)O)O)N	PubChem	MMV689255	1	96.8222
CID 159961	C1=NC(=C2C(=N1)N(C=N2)C[C@H]([C@H](C(=O)O)O)O)N	PubChem	MMV689255	1	100
CID 160717291	CC1=NC2=C(N=CN=C2N1CC(C(C(=O)O)O)O)N	PubChem	MMV689255	1	96.2963
CID 160816637	CSC1=NC(=C2C(=N1)N(C=N2)CC(C(C(=O)O)O)O)N	PubChem	MMV689255	1	92.8571
CID 161724789	C1=NC(=C2C(=N1)N(C=N2)C(CO)C(C(=O)O)O)N	PubChem	MMV689255	1	94.2308
CID 163432648	CCCOC(=O)C(C(CN1C=NC2=C(N=CN=C21)N)O)O	PubChem	MMV689255	1	96.2776
CID 163490044	CC(CCN1C=NC2=C(N=CN=C21)N)(C(=O)O)O	PubChem	MMV689255	1	92.1409
CID 163546075	CCC1=NC2=C(N=CN=C2N1CC(C(C(=O)O)O)O)N	PubChem	MMV689255	1	93.6937
CID 163604710	CCSC1=NC(=C2C(=N1)N(C=N2)CC(C(C(=O)O)O)O)N	PubChem	MMV689255	1	92.0354
CID 163626062	C1=NC(=C2C(=N1)N(C=N2)CC(C(C(=O)N)O)O)NO	PubChem	MMV689255	1	91.4535
CID 23333689	C1=NC(=C2C(=N1)N(C=N2)CC(C(CO)O)O)N	PubChem	MMV689255	1	96.8222
CID 25212373	COC(=O)[C@H](CCN1C=NC2=C(N=CN=C21)N)O	PubChem	MMV689255	1	92.3706
CID 2933	C1=NC(=C2C(=N1)N(C=N2)CC(C(C(=O)O)O)O)N	PubChem	MMV689255	1	100
CID 3246713	C1=NC(=C2C(=N1)N(C=N2)C[C@H](C(=O)O)O)N	PubChem	MMV689255	1	96
CID 38989242	C1=NC(=C2C(=N1)N(C=N2)CC(C(C(=O)[O-])O)O)N	PubChem	MMV689255	1	100
CID 44588673	COC(=O)[C@@H](CCN1C=NC2=C(N=CN=C21)N)O	PubChem	MMV689255	1	92.3706
CID 5270777	C1=NC(=C2C(=N1)N(C=N2)CC(C(=O)OCCO)O)N	PubChem	MMV689255	1	90.5537
CID 5271667	COC(=O)C(CN1C=NC2=C(N=CN=C21)N)O	PubChem	MMV689255	1	91.9708
CID 5271673	COCCOC(=O)C(CN1C=NC2=C(N=CN=C21)N)O	PubChem	MMV689255	1	90.0388
CID 5318134	C1=NC(=C2C(=N1)N(C=N2)CCC(C(=O)O)O)N	PubChem	MMV689255	1	94.0278
CID 57635993	C1=NC(=C2C(=N1)N(C=N2)CCC(C(=O)O)O)N.[W]	PubChem	MMV689255	1	94.0278
CID 585243	COC(=O)C(C(CN1C=NC2=C(N=CN=C21)N)O)O	PubChem	MMV689255	1	97.6953
CID 6480509	C1=NC(=C2C(=N1)N(C=N2)C[C@H]([C@@H](C(=O)O)O)O)N	PubChem	MMV689255	1	100
CID 70804748	CC(C)OC(=O)C(CCN1C=NC2=C(N=CN=C21)N)O	PubChem	MMV689255	1	90.7754
CID 71167184	C1=NC(=C2C(=N1)N(C=N2)CCC(C(=O)ON)O)N	PubChem	MMV689255	1	92.3602
CID 76961593	C1=NC(=C2C(=N1)N(C=N2)CC(C(C(=O)[O-])O)O)N.[Na+]	PubChem	MMV689255	1	100
CID 82776976	C1=NC(=C2C(=N1)N(C=N2)CC(CC(=O)O)O)N	PubChem	MMV689255	1	96.4722
CID 82777244	CCOC(=O)CC(CN1C=NC2=C(N=CN=C21)N)O	PubChem	MMV689255	1	94.4297
CID 91621373	C1=NC(=C2C(=N1)N(C=N2)CC(C(C(=O)N)O)O)N	PubChem	MMV689255	1	95.2505
CID 91621834	C1=NC(=C2C(=N1)N=CN2CC(C(C(=O)O)O)O)N	PubChem	MMV689255	1	100
CID 129011774	C[C@@H](C1=CC(=CC(=C1)Cl)Cl)N(C)C2=NC=C3C(=NC(=NC3=N2)N)N	PubChem	MMV689437	1	100
CID 91800618	CC(C1=CC(=CC(=C1)Cl)Cl)N(C)C2=NC=C3C(=NC(=NC3=N2)N)N	PubChem	MMV689437	1	100
CID 110102562	C1COC(CN1C(=O)C2=NNC3=CC=CC=C32)C4=CC=NC=C4	PubChem	MMV689709	1	94.5455
CID 110112520	CNC1=CC=CC(=N1)C2CN(CCO2)C(=O)C3=NNC4=CC=CC=C43	PubChem	MMV689709	1	97.4359
CID 110112598	CN(C)C1=CC=CC(=N1)C2CN(CCO2)C(=O)C3=NNC4=CC=CC=C43	PubChem	MMV689709	1	96.6102
CID 110113453	CC1=CC(=CC(=N1)C2CN(CCO2)C(=O)C3=CC4=CC=CC=C4N3)N	PubChem	MMV689709	1	91.8919
CID 110113460	CC1=CC(=CC(=N1)C2CN(CCO2)C(=O)C3=NNC4=CC=CC=C43)N	PubChem	MMV689709	1	98.7858
CID 110113526	CC1=CC(=CC(=N1)C2CN(CCO2)C(=O)C3=CC4=CC=CC=C4N3)NC	PubChem	MMV689709	1	94.6429
CID 110116049	CC1=CC(=NC(=N1)C)C2CN(CCO2)C(=O)C3=NNC4=CC=CC=C43	PubChem	MMV689709	1	94.7368
CID 110251975	CC(C)C1=CC(=NN1)C(=O)N2CCOC(C2)C3=NC4=CC=CC=C4C(=C3)C(=O)N	PubChem	MMV689709	1	94.0171
CID 110251977	CC(C)NC(=O)C1=CC(=NC2=CC=CC=C21)C3CN(CCO3)C(=O)C4=NNC5=C4CCCC5	PubChem	MMV689709	1	91.6667
CID 124680269	CC1=CC(=CC(=N1)[C@@H]2CN(CCO2)C(=O)C3=NNC4=CC=CC=C43)NC	PubChem	MMV689709	1	100
CID 124680270	CC1=CC(=CC(=N1)[C@H]2CN(CCO2)C(=O)C3=NNC4=CC=CC=C43)NC	PubChem	MMV689709	1	100
CID 124941584	CC1=CC2=C(C=C1)NN=C2C(=O)N3CCO[C@@H](C3)C4=NC(=CC(=C4)CC5=CC=CC=C5F)C	PubChem	MMV689709	1	90
CID 124941585	CC1=CC2=C(C=C1)NN=C2C(=O)N3CCO[C@H](C3)C4=NC(=CC(=C4)CC5=CC=CC=C5F)C	PubChem	MMV689709	1	90
CID 124945318	CNC1=CC=CC(=N1)[C@@H]2CN(CCO2)C(=O)C3=NNC4=CC=CC=C43	PubChem	MMV689709	1	97.4359
CID 124945319	CNC1=CC=CC(=N1)[C@H]2CN(CCO2)C(=O)C3=NNC4=CC=CC=C43	PubChem	MMV689709	1	97.4359
CID 124950048	CN(C)C1=CC=CC(=N1)[C@@H]2CN(CCO2)C(=O)C3=NNC4=CC=CC=C43	PubChem	MMV689709	1	96.6102
CID 124950049	CN(C)C1=CC=CC(=N1)[C@H]2CN(CCO2)C(=O)C3=NNC4=CC=CC=C43	PubChem	MMV689709	1	96.6102
CID 124958543	CC1=CC2=C(C=C1)NN=C2C(=O)N3CCO[C@H](C3)C4=NC(=CC(=C4)CC5=CC=CC=C5C)C	PubChem	MMV689709	1	91.5254
CID 124958544	CC1=CC2=C(C=C1)NN=C2C(=O)N3CCO[C@@H](C3)C4=NC(=CC(=C4)CC5=CC=CC=C5C)C	PubChem	MMV689709	1	91.5254
CID 124962185	CC1=CC(=CC(=N1)[C@H]2CN(CCO2)C(=O)C3=CC4=CC=CC=C4N3)N	PubChem	MMV689709	1	91.8919
CID 124962186	CC1=CC(=CC(=N1)[C@@H]2CN(CCO2)C(=O)C3=CC4=CC=CC=C4N3)N	PubChem	MMV689709	1	91.8919
CID 124963985	C1CO[C@@H](CN1C(=O)C2=NNC3=CC=CC=C32)C4=CC=NC=C4	PubChem	MMV689709	1	94.5455
CID 124963986	C1CO[C@H](CN1C(=O)C2=NNC3=CC=CC=C32)C4=CC=NC=C4	PubChem	MMV689709	1	94.5455
CID 124965694	CC1=CC=C(C=C1)CC2=CC(=NC(=C2)C)[C@H]3CN(CCO3)C(=O)C4=NNC5=C4C=C(C=C5)C	PubChem	MMV689709	1	93.913
CID 124965695	CC1=CC=C(C=C1)CC2=CC(=NC(=C2)C)[C@@H]3CN(CCO3)C(=O)C4=NNC5=C4C=C(C=C5)C	PubChem	MMV689709	1	93.913
CID 124971225	CC1=CC2=C(C=C1)NN=C2C(=O)N3CCO[C@@H](C3)C4=NC(=CC(=C4)CC5=CC=CC=C5)C	PubChem	MMV689709	1	94.7368
CID 124971226	CC1=CC2=C(C=C1)NN=C2C(=O)N3CCO[C@H](C3)C4=NC(=CC(=C4)CC5=CC=CC=C5)C	PubChem	MMV689709	1	94.7368
CID 124983966	CC1=CC(=CC(=N1)[C@@H]2CN(CCO2)C(=O)C3=NNC4=CC=CC=C43)N	PubChem	MMV689709	1	98.7858
CID 124983967	CC1=CC(=CC(=N1)[C@H]2CN(CCO2)C(=O)C3=NNC4=CC=CC=C43)N	PubChem	MMV689709	1	98.7858
CID 124990257	CC1=CC(=NC(=N1)C)[C@@H]2CN(CCO2)C(=O)C3=NNC4=CC=CC=C43	PubChem	MMV689709	1	94.7368
CID 124990258	CC1=CC(=NC(=N1)C)[C@H]2CN(CCO2)C(=O)C3=NNC4=CC=CC=C43	PubChem	MMV689709	1	94.7368
CID 127251574	CC1=CC2=C(C=C1)NN=C2C(=O)N3CCOC(C3)C4=NC(=CC(=C4)CC5=CC=CC=C5)C	PubChem	MMV689709	1	94.7368
CID 127251575	CC1=CC=C(C=C1)CC2=CC(=NC(=C2)C)C3CN(CCO3)C(=O)C4=NNC5=C4C=C(C=C5)C	PubChem	MMV689709	1	93.913
CID 127251576	CC1=CC2=C(C=C1)NN=C2C(=O)N3CCOC(C3)C4=NC(=CC(=C4)CC5=CC=CC=C5C)C	PubChem	MMV689709	1	91.5254
CID 127251577	CC1=CC2=C(C=C1)NN=C2C(=O)N3CCOC(C3)C4=NC(=CC(=C4)CC5=CC=CC=C5F)C	PubChem	MMV689709	1	90
CID 135119154	C1CC1C2=CC(=NN2)C(=O)N3CCC4(CC3)C5=C(CCO4)C6=CC=CC=C6N5	PubChem	MMV689709	1	90.5983
CID 142576597	C1CC(OC1)C2=NNC3=C2CN(CC3)C(=O)C4=CC5=CC=CC=C5N4	PubChem	MMV689709	1	92.1739
CID 70768620	CC1=CC2=C(C=C1)NN=C2C(=O)N3CCCC(C3)OCC4=CN=CC=C4	PubChem	MMV689709	1	90.2655
CID 91800747	CC1=CC(=CC(=N1)C2CN(CCO2)C(=O)C3=NNC4=CC=CC=C43)NC	PubChem	MMV689709	1	100
CID 92638446	CC(C)C1=CC(=NN1)C(=O)N2CCO[C@H](C2)C3=NC4=CC=CC=C4C(=C3)C(=O)N	PubChem	MMV689709	1	94.0171
CID 92638447	CC(C)C1=CC(=NN1)C(=O)N2CCO[C@@H](C2)C3=NC4=CC=CC=C4C(=C3)C(=O)N	PubChem	MMV689709	1	94.0171
CID 92638450	CC(C)NC(=O)C1=CC(=NC2=CC=CC=C21)[C@@H]3CN(CCO3)C(=O)C4=NNC5=C4CCCC5	PubChem	MMV689709	1	91.6667
CID 92638451	CC(C)NC(=O)C1=CC(=NC2=CC=CC=C21)[C@H]3CN(CCO3)C(=O)C4=NNC5=C4CCCC5	PubChem	MMV689709	1	91.6667
CID 96403344	CC1=CC2=C(C=C1)NN=C2C(=O)N3CCC[C@@H](C3)OCC4=CN=CC=C4	PubChem	MMV689709	1	90.2655
CID 96403345	CC1=CC2=C(C=C1)NN=C2C(=O)N3CCC[C@H](C3)OCC4=CN=CC=C4	PubChem	MMV689709	1	90.2655
CID 127025906	CN1C(=NN=N1)C2=CC=C(C=C2)OCCCCOC3=C(C=CC(=C3)C4=NN(C(=O)C5C4CC=CC5)C6CCCCCC6)OC	PubChem	MMV690027	1	97.7778
CID 11071990	COC1=C(C=C(C=C1)C2=NN(C(=O)C3C2CC=CC3)C4CCCCCC4)OCCCCOC5=CC=C(C=C5)C6=NNN=N6	PubChem	MMV690028	1	100
CID 127025905	CN1N=C(N=N1)C2=CC=C(C=C2)OCCCCOC3=C(C=CC(=C3)C4=NN(C(=O)C5C4CC=CC5)C6CCCCCC6)OC	PubChem	MMV690028	1	98.3037
CID 131801391	COC1=C(C=C(C=C1)C2=NN(C(=O)C3C2CC=CC3)C4CCCC=CC4)OCCCCOC5=CC=C(C=C5)C6=NNN=N6	PubChem	MMV690028	1	100
CID 132471731	CC(C)N1C(=O)C(C(N1)C2=CC(=C(C=C2)OC)OCCCCOC3=CC=C(C=C3)C4=NNN=N4)(C)C	PubChem	MMV690028	1	94.8148
CID 132471732	COC1=C(C=C(C=C1)C2=NN(C(=O)C3C2CC=CC3)C4CCCCC=C4)OCCCCOC5=CC=C(C=C5)C6=NNN=N6	PubChem	MMV690028	1	100
CID 132471733	COC1=C(C=C(C=C1)C2=NN(C(=O)C3C2CC=CC3)C4CCC=CCC4)OCCCCOC5=CC=C(C=C5)C6=NNN=N6	PubChem	MMV690028	1	100
CID 132522772	CN1N=C(N=N1)C2=CC=C(C=C2)OCCCCOC3=C(C=CC(=C3)C4=NN(C(=O)C5C4C=CC=C5)C6CCCCCC6)OC	PubChem	MMV690028	1	97.7778
CID 132522773	COC1=C(C=C(C=C1)C2=NN(C(=O)C3C2C=CC=C3)C4CCCCCC4)OCCCCOC5=CC=C(C=C5)C6=NNN=N6	PubChem	MMV690028	1	100
CID 146674216	COC1=C(C=C(C=C1)C2=NN(C(=O)[C@H]3[C@H]2CC=CC3)C4CCCCCC4)OCCCCOC5=CC=C(C=C5)C6=NNN=N6	PubChem	MMV690028	1	100
CID 156583254	CC1(C(NN(C1=O)C2CC=CC=CC2)C3=CC(=C(C=C3)OC)OCCCCOC4=CC=C(C=C4)C5=NNN=N5)C	PubChem	MMV690028	1	95.7143
CID 156583255	CC1(C(NN(C1=O)C2CCC=CCC2)C3=CC(=C(C=C3)OC)OCCCCOC4=CC=C(C=C4)C5=NNN=N5)C	PubChem	MMV690028	1	95.7746
CID 156612822	CC1(C(NN(C1=O)C2C=CCCC=C2)C3=CC(=C(C=C3)OC)OCC4=CC=C(C=C4)C5=NNN=N5)C	PubChem	MMV690028	1	92.5373
CID 156612823	CC1(C(NN(C1=O)C2CCCCC=C2)C3=CC(=C(C=C3)OC)OCC4=CC=C(C=C4)C5=NNN=N5)C	PubChem	MMV690028	1	93.5252
CID 156612832	CC1(C(NN(C1=O)C2CCCCCC2)C3=CC(=C(C=C3)OC)OCCCCOC4=CC=C(C=C4)C5=NNN=N5)C	PubChem	MMV690028	1	96.4539
CID 156612833	CC1(C(NN(C1=O)C2CCCCC=C2)C3=CC(=C(C=C3)OC)OCCCCOC4=CC=C(C=C4)C5=NNN=N5)C	PubChem	MMV690028	1	95.7746
CID 156612834	CC1(C(NN(C1=O)C2CCC=CC=C2)C3=CC(=C(C=C3)OC)OCCCCOC4=CC=C(C=C4)C5=NNN=N5)C	PubChem	MMV690028	1	95.0355
CID 156613445	CC1(C(NN(C1=O)C2CCCCCC2)C3=CC(=C(C=C3)OC)OCC4=CC=C(C=C4)C5=NNN=N5)C	PubChem	MMV690028	1	94.2029
CID 71460703	CC1(C(=NN(C1=O)C2CCCCCC2)C3=CC(=C(C=C3)OC)OCCCCOC4=CC=C(C=C4)C5=NNN=N5)C	PubChem	MMV690028	1	92.7536
CID 71460705	CC(C)N1C(=O)C(C(=N1)C2=CC(=C(C=C2)OC)OCCCCOC3=CC=C(C=C3)C4=NNN=N4)(C)C	PubChem	MMV690028	1	97.0588
CID 71719394	COC1=C(C=C(C=C1)C2=NN(C(=O)[C@H]3[C@@H]2CC=CC3)C4CCCCCC4)OCCCCOC5=CC=C(C=C5)C6=NNN=N6	PubChem	MMV690028	1	100
CID 73357099	COC1=C(C=C(C=C1)C2=NN(C(=O)[C@@H]3[C@H]2CC=CC3)C4CCCCCC4)OCCCCOC5=CC=C(C=C5)C6=NNN=N6	PubChem	MMV690028	1	100
CHEMBL4464278	COc1ccc(C(C)N(C)c2ncc3c(N)nc(N)nc3n2)cc1	ChEMBL	MMV690102	1	93.4783
CHEMBL4577629	COc1cc(OC)cc(Oc2ccc(C(C)N(C)c3ncc4c(N)nc(N)nc4n3)cc2)c1	ChEMBL	MMV690102	1	90
CID 122196562	C[C@H](C1=CC=C(C=C1)OC2=CC=C(C=C2)OC)N(C)C3=NC=C4C(=NC(=NC4=N3)N)N	PubChem	MMV690102	1	100
CID 155514654	CC(C1=CC=C(C=C1)OC2=CC=C(C=C2)SC)N(C)C3=NC=C4C(=NC(=NC4=N3)N)N	PubChem	MMV690102	1	100
CID 155515894	CN(C1=NC=C2C(=NC(=NC2=N1)N)N)C(C3=CC=CC=C3)C4=CC=C(C=C4)OC5=CC=C(C=C5)OC	PubChem	MMV690102	1	98.7952
CID 155521734	CC(C1=CC=C(C=C1)OC2=CC=C(C=C2)OC)NC3=NC=C4C(=NC(=NC4=N3)N)N	PubChem	MMV690102	1	95
CID 155526713	CCC(C1=CC=C(C=C1)OC2=CC=C(C=C2)OC)N(C)C3=NC=C4C(=NC(=NC4=N3)N)N	PubChem	MMV690102	1	96.114
CID 155526917	CC(C1=CC=C(C=C1)OC2=CC=CC=C2)N(C)C3=NC=C4C(=NC(=NC4=N3)N)N	PubChem	MMV690102	1	97.9367
CID 155530395	CC(C1=CC=C(C=C1)OC)N(C)C2=NC=C3C(=NC(=NC3=N2)N)N	PubChem	MMV690102	1	98.7952
CID 155530832	CC(C1=CC=C(C=C1)OC2=CC=C(C3=CC=CC=C32)OC)N(C)C4=NC=C5C(=NC(=NC5=N4)N)N	PubChem	MMV690102	1	100
CID 155545185	CC(C1=CC=C(C=C1)OC2=CC=CC(=C2)OC)N(C)C3=NC=C4C(=NC(=NC4=N3)N)N	PubChem	MMV690102	1	98.8235
CID 155547160	CC(C1=CC=C(C=C1)OC2=CC(=C(C(=C2)OC)OC)OC)N(C)C3=NC=C4C(=NC(=NC4=N3)N)N	PubChem	MMV690102	1	94.8243
CID 155556849	CC(C1=CC=C(C=C1)OC2=CC=C(C=C2)OCC3=CC=CC=C3)N(C)C4=NC=C5C(=NC(=NC5=N4)N)N	PubChem	MMV690102	1	96.8037
CID 155558437	CC(C1=CC=C(C=C1)OC2=CC=C(C=C2)OC(F)(F)F)N(C)C3=NC=C4C(=NC(=NC4=N3)N)N	PubChem	MMV690102	1	97.8247
CID 155558542	CC(C1=CC=C(C=C1)OCC2=CC=C(C=C2)OC)N(C)C3=NC=C4C(=NC(=NC4=N3)N)N	PubChem	MMV690102	1	96.5517
CID 155558607	CN(C1=NC=C2C(=NC(=NC2=N1)N)N)C(C3=CC=CC=C3)C4=CC=C(C=C4)OC5=CC(=CC(=C5)OC)OC	PubChem	MMV690102	1	97.6744
CID 155562649	CC(C)C(C1=CC=C(C=C1)OC2=CC=C(C=C2)OC)N(C)C3=NC=C4C(=NC(=NC4=N3)N)N	PubChem	MMV690102	1	98.8235
CID 155564809	CC(C1=CC=C(C=C1)OC2=CC(=CC(=C2)OC)OC)N(C)C3=NC=C4C(=NC(=NC4=N3)N)N	PubChem	MMV690102	1	97.6744
CID 155565605	CC(C1=CC=C(C=C1)OC2=CC(=C(C=C2)OC)OC)N(C)C3=NC=C4C(=NC(=NC4=N3)N)N	PubChem	MMV690102	1	95.8037
CID 155568068	CN(CC1=CC=C(C=C1)OC2=CC=C(C=C2)OC)C3=NC=C4C(=NC(=NC4=N3)N)N	PubChem	MMV690102	1	93.1818
CID 91800616	CC(C1=CC=C(C=C1)OC2=CC=C(C=C2)OC)N(C)C3=NC=C4C(=NC(=NC4=N3)N)N	PubChem	MMV690102	1	100
CID 91800619	CC(C1=CC(=C(C=C1)OC)F)N(C)C2=NC=C3C(=NC(=NC3=N2)N)N	PubChem	MMV690102	1	92.1348
CID 122196561	C[C@H](C1=CC2=C(CCCC2)C=C1)N(C)C3=NC=C4C(=NC(=NC4=N3)N)N	PubChem	MMV690103	1	100
CID 155533042	CC(C1=CC=C(C=C1)C2=CC=CC=C2)N(C)C3=NC=C4C(=NC(=NC4=N3)N)N	PubChem	MMV690103	1	91.6667
CID 155550184	CC(C1=CC=CC=C1)N(C)C2=NC=C3C(=NC(=NC3=N2)N)N	PubChem	MMV690103	1	92.9577
CID 59097880	CC(C1=CC=C2CCC3=C2C1=CC=C3)N(C)C4=NC=C5C(=NC(=NC5=N4)N)N	PubChem	MMV690103	1	94.5946
CID 59097882	CC(C1=CC=CC2=CC=CC=C21)N(C)C3=NC=C4C(=NC(=NC4=N3)N)N	PubChem	MMV690103	1	92.9577
CID 59097889	CC(C1=C2CCCCC2=CC3=CC=CC=C31)N(C)C4=NC=C5C(=NC(=NC5=N4)N)N	PubChem	MMV690103	1	98.7013
CID 59097897	CC(C1=C2CCCCC2=CC3=CC=CC=C31)N(CC4CC4)C5=NC=C6C(=NC(=NC6=N5)N)N	PubChem	MMV690103	1	90
CID 59679297	CC1=CC=C(C2=CC=CC=C12)C(C)N(C)C3=NC=C4C(=NC(=NC4=N3)N)N	PubChem	MMV690103	1	91.6667
CID 59679301	CN(C1=NC=C2C(=NC(=NC2=N1)N)N)C(C3CC3)C4=CC=CC5=CC=CC=C54	PubChem	MMV690103	1	90.411
CID 91800617	CC(C1=CC2=C(CCCC2)C=C1)N(C)C3=NC=C4C(=NC(=NC4=N3)N)N	PubChem	MMV690103	1	100
