## Supplementary Table 3 for "*CACTI: An in-silico* drug-target prediction tool through the integration of chemogenomic data and clustering analysis"

### Sheet: Sheet1
Supplementary Data 3. Clustering analysis for Pathogen Box set. Chemical clustering analysis for Pathogen Box compounds and their close analogs with known targets, against a collection of known drug-target pairs. Tanimoto similarity threshold was set to 80%. Prediction for Pathogen Box compounds with unknown target/moa, or unknown target for disease reported in the MMV reference set was determined based on the inhibitors present in each cluster. Number of members within each cluster is indicated, and similarity of analogs to the MMV compound is indicated as well. P-values were calculated using the hypergeometric mean function in Excel; values for unique target inhibitors associated to the clusters and complete set are indicated, as well as the total number of inhibitors present for each category.
Compound	SMILES	Source	Disease	Predicted Target MOA	Known Target/MOA	Cluster	Members in cluster	Similarity Percentage	Inhibitors present in predicted cluster target	Inhibitors present for predicted categories	Times inhibitor is present	Hypergeometric Mean Function
MMV637229	ClC1=CC=C([C@@](C)(C2=CC=CC=C2)OCCC3N(C)CCC3)C=C1	Pathogen Box	HOOKWORM-TRICHURIASIS	histamine in nematode	Trypanosoma histamine (PMID 25033456)	2	24	100	24	26	52	2.61171e-48
CID 91433359	[2H][C@@]1(CCCN1C)CCO[C@](C)(C2=CC=CC=C2)C3=CC=C(C=C3)Cl	CID analog			Histamine H1 receptor antagonist REF: http://www.isbnsearch.org/isbn/9780702034718	2	24	100	24	26	52	2.61171e-48
CID 87620366	[2H]C([2H])(C1CCCN1C)C([2H])([2H])O[C@](C)(C2=CC=CC=C2)C3=CC=C(C=C3)Cl	CID analog			Histamine H1 receptor antagonist REF: http://www.isbnsearch.org/isbn/9780702034718	2	24	100	24	26	52	2.61171e-48
CID 87620341	[2H]C([2H])([2H])N1CCCC1CC([2H])([2H])O[C@](C)(C2=CC=CC=C2)C3=CC=C(C=C3)Cl	CID analog			Histamine H1 receptor antagonist REF: http://www.isbnsearch.org/isbn/9780702034718	2	24	100	24	26	52	2.61171e-48
CID 87620112	[2H]C([2H])(CC1CCCN1C)O[C@](C)(C2=CC=CC=C2)C3=CC=C(C=C3)Cl	CID analog			Histamine H1 receptor antagonist REF: http://www.isbnsearch.org/isbn/9780702034718	2	24	100	24	26	52	2.61171e-48
CID 87619465	[2H]C([2H])([2H])N1CCCC1C([2H])([2H])C([2H])([2H])O[C@](C)(C2=CC=CC=C2)C3=CC=C(C=C3)Cl	CID analog			Histamine H1 receptor antagonist REF: http://www.isbnsearch.org/isbn/9780702034718	2	24	100	24	26	52	2.61171e-48
CID 87619387	[2H]C([2H])([2H])N1CCCC1CCO[C@](C)(C2=CC=CC=C2)C3=CC=C(C=C3)Cl	CID analog			Histamine H1 receptor antagonist REF: http://www.isbnsearch.org/isbn/9780702034718	2	24	100	24	26	52	2.61171e-48
CID 68896369	C[C@@](C1=CC=CC=C1)(C2=CC=C(C=C2)Cl)OCCC3CCCN3C	CID analog			Histamine H1 receptor antagonist REF: http://www.isbnsearch.org/isbn/9780702034718	2	24	100	24	26	52	2.61171e-48
CID 6337863	CC(C1=CC=CC=C1)(C2=CC=C(C=C2)Cl)OCC[C@H]3CCCN3C	CID analog			Histamine H1 receptor antagonist REF: http://www.isbnsearch.org/isbn/9780702034718	2	24	100	24	26	52	2.61171e-48
CID 57822594	[2H]C1=C(C(=C(C(=C1[2H])[2H])[C@@](C2=C(C(=C(C(=C2[2H])[2H])Cl)[2H])[2H])(C([2H])([2H])[2H])OC([2H])([2H])C([2H])([2H])C3(C(C(C(N3C([2H])([2H])[2H])([2H])[2H])([2H])[2H])([2H])[2H])[2H])[2H])[2H]	CID analog			Histamine H1 receptor antagonist REF: http://www.isbnsearch.org/isbn/9780702034718	2	24	98.9247	24	26	52	2.61171e-48
CID 57822581	[2H]C([2H])([2H])[C@](C1=CC=CC=C1)(C2=CC=C(C=C2)Cl)OC([2H])([2H])C[C@H]3CCCN3C([2H])([2H])[2H]	CID analog			Histamine H1 receptor antagonist REF: http://www.isbnsearch.org/isbn/9780702034718	2	24	100	24	26	52	2.61171e-48
CID 57822578	[2H]C1=C(C(=C(C(=C1[2H])[2H])[C@@](C2=C(C(=C(C(=C2[2H])[2H])Cl)[2H])[2H])(C([2H])([2H])[2H])OCC[C@H]3CCCN3C)[2H])[2H]	CID analog			Histamine H1 receptor antagonist REF: http://www.isbnsearch.org/isbn/9780702034718	2	24	98.9247	24	26	52	2.61171e-48
CID 57822577	[2H]C1=C(C(=C(C(=C1[2H])[2H])[C@@](C2=C(C(=C(C(=C2[2H])[2H])Cl)[2H])[2H])(C([2H])([2H])[2H])OCC[C@H]3CCCN3C([2H])([2H])[2H])[2H])[2H]	CID analog			Histamine H1 receptor antagonist REF: http://www.isbnsearch.org/isbn/9780702034718	2	24	98.9247	24	26	52	2.61171e-48
CID 57822576	[2H]C([2H])([2H])[C@](C1=CC=CC=C1)(C2=CC=C(C=C2)Cl)OC([2H])([2H])C([2H])([2H])[C@H]3CCCN3C([2H])([2H])[2H]	CID analog			Histamine H1 receptor antagonist REF: http://www.isbnsearch.org/isbn/9780702034718	2	24	100	24	26	52	2.61171e-48
CID 57822575	[2H]C1=C(C(=C(C(=C1[2H])[2H])[C@@](C2=C(C(=C(C(=C2[2H])[2H])Cl)[2H])[2H])(C([2H])([2H])[2H])OC([2H])([2H])C[C@H]3CCCN3C([2H])([2H])[2H])[2H])[2H]	CID analog			Histamine H1 receptor antagonist REF: http://www.isbnsearch.org/isbn/9780702034718	2	24	98.9247	24	26	52	2.61171e-48
CID 57822570	[2H]C([2H])([C@H]1CCCN1C)C([2H])([2H])O[C@](C)(C2=CC=CC=C2)C3=CC=C(C=C3)Cl	CID analog			Histamine H1 receptor antagonist REF: http://www.isbnsearch.org/isbn/9780702034718	2	24	100	24	26	52	2.61171e-48
CID 57822569	[2H]C([2H])([2H])N1CCC[C@@H]1CCO[C@](C)(C2=CC=CC=C2)C3=CC=C(C=C3)Cl	CID analog			Histamine H1 receptor antagonist REF: http://www.isbnsearch.org/isbn/9780702034718	2	24	100	24	26	52	2.61171e-48
CID 57822568	[2H]C1=C(C(=C(C(=C1[2H])[2H])[C@](C)(C2=C(C(=C(C(=C2[2H])[2H])Cl)[2H])[2H])OC([2H])([2H])C([2H])([2H])[C@H]3CCCN3C([2H])([2H])[2H])[2H])[2H]	CID analog			Histamine H1 receptor antagonist REF: http://www.isbnsearch.org/isbn/9780702034718	2	24	98.9247	24	26	52	2.61171e-48
CID 5702024	C[C@@](C1=CC=CC=C1)(C2=CC=C(C=C2)Cl)OCC[C@@H]3CCCN3C	CID analog			Histamine H1 receptor antagonist REF: http://www.isbnsearch.org/isbn/9780702034718	2	24	100	24	26	52	2.61171e-48
CID 2781	CC(C1=CC=CC=C1)(C2=CC=C(C=C2)Cl)OCCC3CCCN3C	CID analog			Histamine H1 receptor antagonist REF: http://www.isbnsearch.org/isbn/9780702034718	2	24	100	24	26	52	2.61171e-48
CID 26987	C[C@@](C1=CC=CC=C1)(C2=CC=C(C=C2)Cl)OCC[C@H]3CCCN3C	CID analog			Histamine H1 receptor antagonist REF: http://www.isbnsearch.org/isbn/9780702034718	2	24	100	24	26	52	2.61171e-48
CID 25271775	C[C@](C1=CC=CC=C1)(C2=CC=C(C=C2)Cl)OCC[C@@H]3CCCN3C	CID analog			Histamine H1 receptor antagonist REF: http://www.isbnsearch.org/isbn/9780702034718	2	24	100	24	26	52	2.61171e-48
CID 145735539	[2H]C([2H])([2H])N1CCC[C@@H]1CC([2H])([2H])OC(C)(C2=CC=CC=C2)C3=CC=C(C=C3)Cl	CID analog			Histamine H1 receptor antagonist REF: http://www.isbnsearch.org/isbn/9780702034718	2	24	100	24	26	52	2.61171e-48
CID 145735538	[2H]C([2H])([2H])N1CCC[C@@H]1C([2H])([2H])C([2H])([2H])OC(C)(C2=CC=CC=C2)C3=CC=C(C=C3)Cl	CID analog			Histamine H1 receptor antagonist REF: http://www.isbnsearch.org/isbn/9780702034718	2	24	100	24	26	52	2.61171e-48
MMV001561	CNCCC(Oc1ccc(cc1)C(F)(F)F)c2ccccc2	Pathogen Box	KINETOPLASTIDS	serotonin transporter in kinetoplasts	Human serotonin transporter (PMID 9537821)	11	9	100	8	9	20	1.40965e-19
RTHCYVBBDHJXIQ-UHFFFAOYSA-N	CNCCC(Oc1ccc(C(F)(F)F)cc1)c1ccccc1	Canham et al. (2020)	Mammalian target		Sodium Channel Blockers;SERT, Human Serotonin Transporter	11	9	100	9	9	40	6.287e-20
CID 73416962	CNCCC(C1=CC=CC=C1)OC2=CC=C(C=C2)C(F)(F)F.CNCCC(C1=CC=CC=C1)OC2=CC=C(C=C2)C(F)(F)F	CID analog			Serotonin transporter REF: http://europepmc.org/abstract/MED/17356573	11	9	100	8	9	20	1.40965e-19
CID 45039289	[2H]C1=C(C(=C(C(=C1[2H])[2H])C(CCNC)OC2=CC=C(C=C2)C(F)(F)F)[2H])[2H]	CID analog			Serotonin transporter REF: http://europepmc.org/abstract/MED/17356573	11	9	97.2222	8	9	20	1.40965e-19
CID 3386	CNCCC(C1=CC=CC=C1)OC2=CC=C(C=C2)C(F)(F)F	CID analog			Serotonin transporter REF: http://europepmc.org/abstract/MED/17356573	11	9	100	8	9	20	1.40965e-19
CID 1548970	CNCC[C@H](C1=CC=CC=C1)OC2=CC=C(C=C2)C(F)(F)F	CID analog			Serotonin transporter REF: http://europepmc.org/abstract/MED/17356573	11	9	100	8	9	20	1.40965e-19
CID 1548969	C[NH2+]CCC(C1=CC=CC=C1)OC2=CC=C(C=C2)C(F)(F)F	CID analog			Serotonin transporter REF: http://europepmc.org/abstract/MED/17356573	11	9	100	8	9	20	1.40965e-19
CID 1548968	CNCC[C@@H](C1=CC=CC=C1)OC2=CC=C(C=C2)C(F)(F)F	CID analog			Serotonin transporter REF: http://europepmc.org/abstract/MED/17356573	11	9	100	8	9	20	1.40965e-19
CID 1548967	C[NH2+]CC[C@H](C1=CC=CC=C1)OC2=CC=C(C=C2)C(F)(F)F	CID analog			Serotonin transporter REF: http://europepmc.org/abstract/MED/17356573	11	9	100	8	9	20	1.40965e-19
MMV688756	CC(=O)NC[C@H]1CN(C(=O)O1)c2ccc(N3CCSCC3)c(F)c2	Pathogen Box	TUBERCULOSIS		Mycobacterium ribosomal subunit (PMID 25173852)	12	10	100	9	13	58	1.68131e-15
Linezolid	CC(=O)NC[C@H]1CN(C(=O)O1)C2=CC(=C(C=C2)N3CCOCC3)F	other (PMID 25975639)	Antibacterial		Bacterial 70S ribosome	12	10	90.566	9	13	58	1.68131e-15
CID 73180	CC(=O)NC[C@@H]1CN(C(=O)O1)C2=CC(=C(C=C2)N3CCOCC3)F	CID analog			Bacterial 70S ribosome REF: http://europepmc.org/abstract/MED/15992144	12	10	90.566	9	13	58	1.68131e-15
CID 465951	CC(=O)NC[C@H]1CN(C(=O)O1)C2=CC(=C(C=C2)N3CCSCC3)F	CID analog			70S ribosome REF: http://europepmc.org/abstract/MED/24687496	12	10	100	9	13	58	1.68131e-15
CID 441401	CC(=O)NC[C@H]1CN(C(=O)O1)C2=CC(=C(C=C2)N3CCOCC3)F	CID analog			Bacterial 70S ribosome REF: http://europepmc.org/abstract/MED/15992144	12	10	90.566	9	13	58	1.68131e-15
CID 3929	CC(=O)NCC1CN(C(=O)O1)C2=CC(=C(C=C2)N3CCOCC3)F	CID analog			Bacterial 70S ribosome REF: http://europepmc.org/abstract/MED/15992144	12	10	90.566	9	13	58	1.68131e-15
CID 25254235	[2H]C1(C(OC(C(N1C2=C(C=C(C=C2)N3C[C@@H](OC3=O)CNC(=O)C)F)([2H])[2H])([2H])[2H])([2H])[2H])[2H]	CID analog			Bacterial 70S ribosome REF: http://europepmc.org/abstract/MED/15992144	12	10	90.566	9	13	58	1.68131e-15
CID 25217322	[2H]C([2H])([2H])C(=O)NC[C@H]1CN(C(=O)O1)C2=CC(=C(C=C2)N3CCOCC3)F	CID analog			Bacterial 70S ribosome REF: http://europepmc.org/abstract/MED/15992144	12	10	90.566	9	13	58	1.68131e-15
CID 18535983	CC(=O)NCC1CN(C(=O)O1)C2=CC(=C(C=C2)N3CCSCC3)F	CID analog			70S ribosome REF: http://europepmc.org/abstract/MED/24687496	12	10	100	9	13	58	1.68131e-15
BDBM50116067	CC(=O)NC[C@H]1CN(C(=O)O1)c1ccc(N2CCOCC2)c(F)c1	BindingDB			Human Amine oxidase [flavin-containing] A (Ki: 5.50E+4nM, PDB 1O5W,2BXR,2BXS,2Z5X,2Z5Y);	12	10	90.566	9	13	58	1.68131e-15
MMV001493	COC(=O)C1=C(C)NC(=C(C1c2cccc3nonc23)C(=O)OC(C)C)C	Pathogen Box	L. FILARIASIS-ONCHOCERCIASIS	Onchocerciasis calcium channel	Human voltage-gated calcium channels (CaV) (PMID 12853422)	15	7	100	7	10	66	6.85096e-12
HMJIYCCIJYRONP-UHFFFAOYSA-N	COC(=O)C1=C(C)NC(C)=C(C(=O)OC(C)C)C1c1cccc2nonc12	Canham et al. (2020)	Mammalian target		Mammalian Calcium Channel Blockers	15	7	100	7	10	66	6.85096e-12
CID 73416740	CC1=C(C(C(=C(N1)C)C(=O)OC(C)C)C2=CC=CC3=NON=C32)C(=O)OC.CC1=C(C(C(=C(N1)C)C(=O)OC(C)C)C2=CC=CC3=NON=C32)C(=O)OC	CID analog			Voltage-gated L-type calcium channel blocker REF: http://www.dailymed.nlm.nih.gov/dailymed/archives/fdaDrugInfo.cfm?archiveid=27627	15	7	100	7	10	66	6.85096e-12
CID 3784	CC1=C(C(C(=C(N1)C)C(=O)OC(C)C)C2=CC=CC3=NON=C32)C(=O)OC	CID analog			Voltage-gated L-type calcium channel blocker REF: http://www.dailymed.nlm.nih.gov/dailymed/archives/fdaDrugInfo.cfm?archiveid=27627	15	7	100	7	10	66	6.85096e-12
CID 158617	CC1=C([C@@H](C(=C(N1)C)C(=O)OC(C)C)C2=CC=CC3=NON=C32)C(=O)OC	CID analog			Voltage-gated L-type calcium channel blocker REF: http://www.dailymed.nlm.nih.gov/dailymed/archives/fdaDrugInfo.cfm?archiveid=27627	15	7	100	7	10	66	6.85096e-12
CID 158342665	CC1=C(C(C(=C(N1)C)C(=O)OC)C2=CC=CC3=NON=C32)C(=O)OC.CC1=C(C(C(=C(N1)C)C(=O)OC(C)C)C2=CC=CC3=NON=C32)C(=O)OC(C)C	CID analog			Voltage-gated L-type calcium channel blocker REF: http://www.dailymed.nlm.nih.gov/dailymed/archives/fdaDrugInfo.cfm?archiveid=27627	15	7	100	7	10	66	6.85096e-12
CID 13773524	CC1=C([C@H](C(=C(N1)C)C(=O)OC(C)C)C2=CC=CC3=NON=C32)C(=O)OC	CID analog			Voltage-gated L-type calcium channel blocker REF: http://www.dailymed.nlm.nih.gov/dailymed/archives/fdaDrugInfo.cfm?archiveid=27627	15	7	100	7	10	66	6.85096e-12
MMV688854	CCOc1ccc2cc(ccc2c1)c3nn(CC4CCN(C)CC4)c5ncnc(N)c35	Pathogen Box	CRYPTOSPORIDIOSIS		CpCDPK, Cryptosporidiosis calcium-dependent protein kinase (PMID 27923949)	16	12	88.3574	11	67	526	0.0487979
MMV688548	CC(C)(C)n1nc(-c2ccccc2)c2c(N)ncnc12	Pathogen Box	TOXOPLASMOSIS		TgCDPK1, Toxoplasma calcium-dependent protein kinase 1 (PMID 22320388)	16	12	87.8182	11	67	526	0.0487979
MMV688411	Nc1ncnc2n(CC3CCNCC3)nc(-c3cnc4ccccc4c3)c12	Pathogen Box	TOXOPLASMOSIS		Toxoplasma, Cryptosporidium calcium-dependent protein kinase 1 (CDPK1) (PMID 21116453)	16	12	94.7917	11	67	526	0.0487979
MMV688364	CC(C)(C)OC(=O)N1CCC(Cn2nc(-c3cnc4ccccc4c3)c3c(N)ncnc23)CC1	Pathogen Box	TOXOPLASMOSIS	CDPK1 or Src kinase		16	12	82.862	11	67	526	0.0487979
MMV675993	COc1ccc(cc1OC)c2nn(C(C)C)c3ncnc(N)c23	Pathogen Box	CRYPTOSPORIDIOSIS		Toxoplasma, Cryptosporidium calcium-dependent protein kinase 1 (CDPK1) (PMID 21116453)	16	12	100	11	67	526	0.0487979
MLN0128, sapanisertib	Nc1oc2c(n1)cc(cc2)c1nn(c2c1c(N)ncn2)C(C)C	IUPHAR/BPS Guide to Pharmacology database	malaria		PI3-K/mTOR, rapamycin kinase	16	12	86.6197	11	67	526	0.0487979
ZVPDNRVYHLRXLX-UHFFFAOYSA-N	Cc1ccc(-c2nn(C(C)(C)C)c3ncnc(N)c23)cc1	Canham et al. (2020)	Mammalian target		Apoptosis Inducers;Src Kinase Inhibitors;Inhibitors of Signal Transduction Pathways;Abl Kinase Inhibitors;Apoptosis Inducers;Src Kinase Inhibitors;Inhibitors of Signal Transduction Pathways;Abl Kinase Inhibitors	16	12	86.1579	11	67	526	0.0487979
XSHQBIXMLULFEV-UHFFFAOYSA-N	CC(C)(C)n1nc(-c2cccc3ccccc23)c2c(N)ncnc21	Canham et al. (2020)	Mammalian target		ERK, Human Extracellular-Regulated Kinase;EphB4 Inhibitors;Angiogenesis Inhibitors;Extracellular-Regulated Kinase (ERK) Inhibitors;EphB4 Inhibitors;Angiogenesis Inhibitors	16	12	85.1787	11	67	526	0.0487979
PBBRWFOVCUAONR-UHFFFAOYSA-N	CC(C)(C)n1nc(-c2ccc(Cl)cc2)c2c(N)ncnc21	Canham et al. (2020)	Mammalian target		Src, Human tyrosine-protein kinase	16	12	86.3879	11	67	526	0.0487979
GYLDXIAOMVERTK-UHFFFAOYSA-N	CC(C)n1nc(-c2ccc3oc(N)nc3c2)c2c(N)ncnc21	Canham et al. (2020)	Mammalian target		mTOR Mammalian Target of Rapamycin Inhibitors; PI3Kdelta, Phosphatidylinositol 3-Kinase delta; PI3Kalpha, Phosphatidylinositol 3-Kinase alpha; PI3Kgamma, Phosphatidylinositol 3-Kinase gamma	16	12	80	11	67	526	0.0487979
DLMBMHOJKBPKLK-UHFFFAOYSA-N	CCOc1ccc2cc(-c3nn(CC4CCNCC4)c4ncnc(N)c34)ccc2c1	Canham et al. (2020)	Mammalian target		Camk1, Human Calcium/calmodulin-dependent protein kinase type 1	16	12	80	11	67	526	0.0487979
BKI-1294	CN1CCC(CN2N=C(C3=CC4=C(C=C(OCC)C=C4)C=C3)C5=C(N)N=CN=C52)CC1	PMID 24687502	toxoplasmosis		TgCDPK1, Toxoplasma calcium-dependent protein kinase 1	16	12	88.3574	11	67	526	0.0487979
MMV688852	CC(C)(C)n1nc(Cc2ccc(F)c(Cl)c2)c2c(N)ncnc12	Pathogen Box	TOXOPLASMOSIS	Cryptosporidium CDPK1	Toxoplasma calcium-dependent protein kinase 1 (CDPK1) (PMID 23470217)	17	6	85.1064	6	67	526	0.149901
MMV688470	CS(=O)(=O)N1CCC(CCn2nc(Cc3cccc4ccccc34)c3c(N)ncnc23)CC1	Pathogen Box	TOXOPLASMOSIS		Toxoplasma, Cryptosporidium calcium-dependent protein kinase 1 (CDPK1) (PMID 21116453)	17	6	93.9914	6	67	526	0.149901
MMV676599	CC(C)(C)n1nc(Cc2cccc3ccccc23)c4c(N)ncnc14	Pathogen Box	CRYPTOSPORIDIOSIS	Cryptosporidium CDPK1	Human kinases (PMID 22037377)	17	6	81.5542	6	67	526	0.149901
MMV676182	Nc1ncnc2c1c(Cc3cccc4ccccc34)nn2CC5CCNCC5	Pathogen Box	CRYPTOSPORIDIOSIS		Toxoplasma, Cryptosporidium calcium-dependent protein kinase 1 (CDPK1) (PMID 21116453)	17	6	93.8434	6	67	526	0.149901
MMV676050	CS(=O)(=O)N1CCC(Cn2nc(Cc3cccc4ccccc34)c5c(N)ncnc25)CC1	Pathogen Box	CRYPTOSPORIDIOSIS		Toxoplasma, Cryptosporidium calcium-dependent protein kinase 1 (CDPK1) (PMID 21116453)	17	6	100	6	67	526	0.149901
GDQXJQSQYMMKRA-UHFFFAOYSA-N	CC(C)(C)n1nc(Cc2cccc3ccccc23)c2c(N)ncnc21	Canham et al. (2020)	Mammalian target		ERK, Human Extracellular-Regulated Kinase (ERK) Inhibitors;Calmodulin-Dependent Protein Kinase II (CaMK-II) Inhibitors;Extracellular-Regulated Kinase (ERK) Inhibitors;Calmodulin-Dependent Protein Kinase II (CaMK-II) Inhibitors	17	6	81.5542	6	67	526	0.149901
MMV676600	CO[C@@H](C(=O)N1Cc2[nH]nc(NC(=O)c3ccc(cc3)N4CCN(C)CC4)c2C1)c5ccccc5	Pathogen Box	KINETOPLASTIDS	kinetoplast Serine/threonine	Human kinases (PMID 17125279)	18	5	100	5	67	526	0.119728
CID 40637221	C[NH+]1CCN(CC1)C2=CC=C(C=C2)C(=O)NC3=NNC4=C3CN(C4)C(=O)C(C5=CC=CC=C5)OC	CID analog			AURKA, Serine/threonine-protein kinase Aurora REF: http://europepmc.org/abstract/MED/18089710	18	5	100	5	67	526	0.119728
CID 21874004	CN1CCN(CC1)C2=CC=C(C=C2)C(=O)NC3=NNC4=C3CN(C4)C(=O)C(C5=CC=CC=C5)OC	CID analog			AURKA, Serine/threonine-protein kinase Aurora REF: http://europepmc.org/abstract/MED/18089710	18	5	100	5	67	526	0.119728
CID 11994441	CN1CCN(CC1)C2=CC=C(C=C2)C(=O)NC3=NNC4=C3CN(C4)C(=O)[C@H](C5=CC=CC=C5)OC	CID analog			AURKA, Serine/threonine-protein kinase Aurora REF: http://europepmc.org/abstract/MED/18089710	18	5	100	5	67	526	0.119728
CID 11442891	CN1CCN(CC1)C2=CC=C(C=C2)C(=O)NC3=NNC4=C3CN(C4)C(=O)[C@@H](C5=CC=CC=C5)OC	CID analog			AURKA, Serine/threonine-protein kinase Aurora REF: http://europepmc.org/abstract/MED/18089710	18	5	100	5	67	526	0.119728
MMV688274	Fc1cccc(COc2ccc(Nc3ncnc4ccc(NC(=O)CN5CCOCC5)cc34)cc2Cl)c1	Pathogen Box	KINETOPLASTIDS	tyrosine kinase in kinetoplast	TbTyr, Trypanosoma tyrosine kinase (PMID 23437089)	22	3	84.6469	1	67	526	0.00377224
MMV688273	Nc1ccc2ncnc(Nc3ccc(OCc4cccc(F)c4)c(Cl)c3)c2c1	Pathogen Box	KINETOPLASTIDS	tyrosine kinase		22	3	100	1	67	526	0.00377224
CID 24739943, CHEMBL4779286	C=CC(=O)NC1=CC2=C(C=C1)N=CN=C2NC3=CC(=C(C=C3)OCC4=CC(=CC=C4)F)Cl	CID analog			erbB1, Epidermal growth factor receptor REF: http://europepmc.org/abstract/MED/21789172	22	3	90.0871	1	67	526	0.00377224
MMV688755	[O-][N+](=O)c1cn2C[C@@H](COc2n1)OCc3ccc(OC(F)(F)F)cc3	Pathogen Box	TUBERCULOSIS		Mycobacterium DprE1 (PMID 37380634)	23	4	100	1	2	58	0.0234595
CID 6320903	C1[C@H](COC2=NC(=CN21)[N+](=O)[O-])OCC3=CC=C(C=C3)OC(F)(F)F	CID analog			Unknown REF: http://europepmc.org/abstract/MED/29572459	23	4	100	1	7	50	0.0674137
CID 456199	C1[C@@H](COC2=NC(=CN21)[N+](=O)[O-])OCC3=CC=C(C=C3)OC(F)(F)F	CID analog			Unknown REF: http://europepmc.org/abstract/MED/29572459	23	4	100	1	7	50	0.0674137
CID 21062558	C1C(COC2=NC(=CN21)[N+](=O)[O-])OCC3=CC=C(C=C3)OC(F)(F)F	CID analog			Unknown REF: http://europepmc.org/abstract/MED/29572459	23	4	100	1	7	50	0.0674137
MMV688547	COc1ccc(cc1c2cn(nn2)c3cccc(c3)C4=NCCN4)C5=NCCN5	Pathogen Box	KINETOPLASTIDS		PfIVT, Plasmodium translation (PMID 35647647)	29	3	80.093	2	7	9	6.28696e-05
MMV688407	COc1cc(ccc1c2cn(nn2)c3cccc(c3)C4=NCCN4)C5=NCCN5	Pathogen Box	KINETOPLASTIDS		PfIVT, Plasmodium translation (PMID 35647647)	29	3	88.4615	2	7	9	6.28696e-05
MMV675998	COc1ccc(cc1c2cn(nn2)c3ccc(cc3)C(=N)N)C(=N)N	Pathogen Box	KINETOPLASTIDS	IVT		29	3	100	2	6	9	4.49714e-05
MMV658993	Cc1nc(nc(NCCc2ccc(cc2)S(=O)(=O)C)c1Cl)c3ccccn3	Pathogen Box	KINETOPLASTIDS	MetAP		30	4	83.2272	3	7	6	3.59187e-08
MMV658988	CN(CCc1ccccc1)c2nc(nc(C)c2Cl)c3ccccn3	Pathogen Box	KINETOPLASTIDS		PfMetAP, Plasmodium Methionine Aminopeptidase (PMID 19091562)	30	4	100	3	7	6	3.59187e-08
MMV084997, GNF-Pf-359	CC1=C(Cl)C(NCCC2=CC=CC=C2)=NC(=N1)C1=NC=CC=C1	GNF Novartis malariabox liver stage dataset	malaria		PfMetAP, Plasmodium Methionine Aminopeptidase	30	4	91.4016	3	7	6	3.59187e-08
HIUOABSWQSUEGK-UHFFFAOYSA-N	Cc1nc(-c2ccccn2)nc(NCCc2ccccc2)c1Cl	Canham et al. (2020)	Mammalian target		PfMetAP, Plasmodium falciparum Methionine Aminopeptidase; Human MetAP1	30	4	91.4017	3	7	6	3.59187e-08
MMV011691	NCC(=O)N1CCn2c(C1)nc(c2Nc3ccc4OCOc4c3)c5ccccc5	Pathogen Box	MALARIA		Plasmodium Dihydroorotate oxidase (PMID 22096101)	31	3	100	3	26	148	0.0353434
GNF179	CC1(C2=NC(=C(N2CCN1C(=O)CN)NC3=CC=C(C=C3)Cl)C4=CC=C(C=C4)F)C	Novartis-GNF Malaria Box	malaria		unclear in Plasmodium, pan-active inhibitor	31	3	84.1184	3	7	50	3.39478e-05
ganaplacide (KAF156)	NCC(=O)N1CCn2c(C1(C)C)nc(c2Nc1ccc(cc1)F)c1ccc(cc1)F	IUPHAR/BPS Guide to Pharmacology database	malaria		unknown in Plasmodium, multistage inhibitor	31	3	84.631	3	7	50	3.39478e-05
MMV688262	CC1(COc2ccc(cc2)N3CCC(CC3)Oc4ccc(OC(F)(F)F)cc4)Cn5cc(nc5O1)N(=O)=O	Pathogen Box	TUBERCULOSIS		Mycobacterium Coenzyme f420 binding (PMID 25210407)	32	3	100	3	7	58	5.30907e-05
CID 6480466	C[C@@]1(CN2C=C(N=C2O1)[N+](=O)[O-])COC3=CC=C(C=C3)N4CCC(CC4)OC5=CC=C(C=C5)OC(F)(F)F	CID analog			Mycobacterium tuberculosis H37Rv REF: http://europepmc.org/abstract/MED/17132069	32	3	100	3	7	50	3.39478e-05
CID 11756905	CC1(CN2C=C(N=C2O1)[N+](=O)[O-])COC3=CC=C(C=C3)N4CCC(CC4)OC5=CC=C(C=C5)OC(F)(F)F	CID analog			Mycobacterium tuberculosis H37Rv REF: http://europepmc.org/abstract/MED/17132069	32	3	100	3	7	50	3.39478e-05
MMV688703	CN1CCC(CC1)c1cc(c([nH]1)-c1ccc(F)cc1)-c1ccncc1	Pathogen Box	TOXOPLASMOSIS		Mycobacterium cGMP, Protein kinase G (PfPKG) (PMID 15003497)	39	2	84.3348	1	67	526	0.00377224
MMV688509	Fc1ccc(cc1)-c1[nH]c(cc1-c1ccncc1)C1CCN(CC1)C(=O)OCc1ccccc1	Pathogen Box	TOXOPLASMOSIS	Toxoplasma PKG or GMP		39	2	100	1	67	526	0.00377224
MMV676204	Fc1ccc(cc1)C(=O)N(CCNc2ccccc2)c3ccccc3	Pathogen Box	L. FILARIASIS-ONCHOCERCIASIS			41	2	87.7483	0	209		1
MMV676064	CC(=O)N(CCN(C(=O)c1ccc(F)cc1)c2ccccc2)c3ccccc3	Pathogen Box	L. FILARIASIS-ONCHOCERCIASIS			41	2	100	0	209		1
MMV687776	Cc1cc(ccc1C(=O)NCc2ccc3B(O)OC(C)(C)c3c2)C4=NOC(C4)(c5cc(Cl)c(F)c(Cl)c5)C(F)(F)F	Pathogen Box	L. FILARIASIS-ONCHOCERCIASIS			42	2	88.6479	0	209		1
MMV687775	CC1(C)OB(O)c2ccc(cc12)C3=NOC(C3)(c4cc(Cl)c(F)c(Cl)c4)C(F)(F)F	Pathogen Box	L. FILARIASIS-ONCHOCERCIASIS			42	2	100	0	209		1
MMV690028	COC1=C(OCCCCOC2=CC=C(C3=NNN=N3)C=C2)C=C(C4=NN(C5CCCCCC5)C(C4(C)C)=O)C=C1	Pathogen Box	KINETOPLASTIDS	potential dual adenosine kinase	Trypanosoma phosphodiesterases B1 and B2 (TbrPDEB1 and TbrPDEB2) (PMID 22963052)	43	2	81.2238	1	67	526	0.00377224
MMV688360	COc1ccc(cc1OCc2ccccn2)C3=NN(C4CCCCCC4)C(=O)C3(C)C	Pathogen Box	KINETOPLASTIDS	potential dual hosphodiesterases B1 and B2	Trypanosoma adenosine kinase (PMID 19707572)	43	2	100	1	67	526	0.00377224
MMV689029	O=C(N1CCN(CC2=CC=C(NS(=O)(C3=CC=C(OC)C=C3)=O)C=C2)CC1)C4=CC(C#N)=CC=C4	Pathogen Box	KINETOPLASTIDS			44	2	87.9501	0	209		1
MMV689028	O=C(N1CCN(CC2=CC=C(NS(=O)(C3=CC=C(C)C=C3)=O)C=C2)CC1)C4=CC(C#N)=CC=C4	Pathogen Box	KINETOPLASTIDS			44	2	100	0	209		1
MMV676477	CCC1=C(C)N=C(NC1=O)n2nc(C)cc2NC(=O)c3ccccc3SC	Pathogen Box	TUBERCULOSIS	mycobacterium tubulin	Leishmania tubulin (PMID 32686409)	45	2	100	1	3	19	0.0115778
MMV595321	CC1=C(C)C(NC(N2N=C(C)C=C2NC(C3=CC=C(S(=O)(N(CC)CC)=O)C=C3)=O)=N1)=O	Pathogen Box	KINETOPLASTIDS	mycobacterium tubulin		45	2	81.1628	1	3	19	0.0115778
MMV688180	Cc1nn(C)c(C)c1NS(=O)(=O)c2c(Cl)cc(cc2Cl)c3ccnc(c3)N4CCNCC4	Pathogen Box	KINETOPLASTIDS	kinetoplast N-myristoyltransferase	PfNMT, Plasmodium falciparum N-myristoyltransferase	46	3	100	3	3	3	5.14388e-11
XMBSZPZJLPTFMV-UHFFFAOYSA-N	Cc1nn(C)c(C)c1NS(=O)(=O)c1c(Cl)cc(-c2ccnc(N3CCNCC3)c2)cc1Cl	Canham et al. (2020)	Mammalian target		NMT, Human N-Myristoyltransferase	46	3	100	3	3	3	5.14388e-11
DDD85646, MMV688180	Cc1nn(c(c1NS(=O)(=O)c1c(Cl)cc(cc1Cl)c1ccnc(c1)N1CCNCC1)C)C	IUPHAR/BPS Guide to Pharmacology database	malaria		PfNMT, Plasmodium falciparum N-myristoyltransferase	46	3	100	3	3	3	5.14388e-11
MMV687706	C1CN(CCN1)c2cc(n[nH]2)c3ccc(Oc4ccccc4)cc3	Pathogen Box	KINETOPLASTIDS	kinetoplast adenosine kinase		47	2	83.5404	1	67	526	0.00377224
MMV045105	C1CN(CCO1)c2cc(n[nH]2)c3ccc(Oc4ccccc4)cc3	Pathogen Box	KINETOPLASTIDS	kinetoplast adenosine kinase	Trypanosoma adenosine kinase (PMID 19707572)	47	2	100	1	67	526	0.00377224
MMV676604	CC(C)n1c(C)ncc1c2ccnc(Nc3ccc(cc3)S(=O)(=O)C)n2	Pathogen Box	KINETOPLASTIDS	kinetoplast CDPK1	Human cyclin dependent kinases (CDKs) (PMID 30826329)	48	2	100	2	67	526	0.0152128
CID 16747683, CHEMBL454649	CC1=NC=C(N1C(C)C)C2=NC(=NC=C2)NC3=CC=C(C=C3)S(=O)(=O)C	CID analog			CDKs, Cyclin-dependent kinase REF: http://europepmc.org/abstract/MED/19509270	48	2	100	2	67	526	0.0152128
MMV676602	CNC(=O)c1nn(C)c2c3nc(Nc4ccc(cc4)N5CCN(C)CC5)ncc3CC(C)(C)c12	Pathogen Box	KINETOPLASTIDS	kinetoplast CDPK/Ttk kinase	Human cyclin dependent kinases (CDKs) (PMID 19603809)	49	3	100	3	67	526	0.0401944
JFOAJUGFHDCBJJ-UHFFFAOYSA-N	CCc1cccc(CC)c1NC(=O)c1nn(C)c2c1CCc1cnc(Nc3ccc(C(=O)NC4CCN(C)CC4)cc3OC(F)(F)F)nc1-2	Canham et al. (2020)	Mammalian target		Ttk, Human TTK protein kinase inhibitor	49	3	80.3154	3	67	526	0.0401944
CID 16718576, CHEMBL4297668	CC1(CC2=CN=C(N=C2C3=C1C(=NN3C)C(=O)NC)NC4=CC=C(C=C4)N5CCN(CC5)C)C	CID analog			CDKs, Cyclin-dependent kinase 1 REF: http://europepmc.org/abstract/MED/25215591	49	3	100	3	67	526	0.0401944
MMV676186	COC(=O)c1cccc2oc(nc12)c3cccc(OC)c3NC(=O)c4cc(on4)c5ccccc5	Pathogen Box	KINETOPLASTIDS	kinetoplast proteasome	Likely mycobacterium proteasome (PMID 33074049)	50	2	96.3623	2	4	29	0.000201789
MMV676008	OC(=O)c1cccc2oc(nc12)c3cccc(O)c3NC(=O)c4cc(on4)c5ccccc5	Pathogen Box	KINETOPLASTIDS	kinetoplast proteasome	Likely PfIVT, Plasmodium translation (PMID 356476470)	50	2	100	2	7	9	6.28696e-05
MMV667494	FC1(F)CCN(CCCCNc2cc(c3cc(ccc3n2)Cl)C(=O)NCCN2CCCC2)CC1	Pathogen Box	MALARIA	potential dual PfeEF2	PfIVT, Plasmodium translation (PMID 35647647)	51	3	85.6691	3	7	9	1.50488e-07
MMV634140	Clc1ccc2nc(cc(c2c1)C(=O)NCCN1CCCC1)NCCN1CCOCC1	Pathogen Box	MALARIA		Plamodium translation elongation factor 2 PfEF2 (PMID 27631715)	51	3	100	3	3	3	5.14388e-11
cabamiquine, M5717, DDD107498	C1CCN(C1)CCNC(=O)C2=CC(=NC3=C2C=C(C=C3)F)C4=CC=C(C=C4)CN5CCOCC5	MMV Reference Compounds	malaria		PfeEF2, Plasmodium Elongation factor 2	51	3	92.7273	3	3	3	5.14388e-11
MMV024035	O=C(Nc1ccccc1)c2ccc(s2)c3cc4ccncc4cc3OC5CCNCC5	Pathogen Box	MALARIA	ketol-acid reductoisomerase		52	2	85.5502	1	5	7	0.00712673
MMV023969	C(Nc1cccnc1)c2ccc(s2)c3cc4ccncc4cc3OC5CCNCC5	Pathogen Box	TUBERCULOSIS		Mycobacterium ketol-acid reductoisomerase (MtKARI) and MtRv1094 (desA2) PMID (29268770, 32198779)	52	2	100	1	5	7	0.00712673
MMV676881	CCn1cnc2c(Nc3cc(F)cc(F)c3)nc(nc12)C#N	Pathogen Box	MALARIA		Trypanosoma cruzain (PMID 23181936)	53	2	100	2	2	2	8.37595e-08
BDBM50303436	FC(F)Cn1cnc2c(Nc3cc(F)cc(F)c3)nc(nc12)C#N	BindingDB			Trypanosoma Cruzipain (IC50: 13nM, PDB 1EWL,1EWM,1EWO,1EWP,1F29,1F2A,1F2B,1F2C,1ME3,1ME4,1U9Q,2AIM,2OZ2,3HD3,3I06,3IUT,3KKU,3LXS,4KLB,4PI3,4QH6,4W5B,4W5C,4XUI,6N3S,6O2X,6UX6,7JUJ,7S18,7S19); Human Cathepsin G (IC50: 1.48E+5nM); Human Chymase (IC50: 8.91E+4nM); Human Neutrophil elastase (IC50: 8.51E+4nM); Human Matrix metalloproteinase-14 (IC50: 4.27E+5nM); Human Dipeptidyl peptidase 1 (IC50: 6.92E+3nM); Human Kallikrein-4 (IC50: 9.77E+3nM)	53	2	95.7043	2	2	2	8.37595e-08
MMV676605	C[C@@]1(O)C[C@@H](C1)c2nc(c3ccc4ccc(nc4c3)c5ccccc5)c6c(N)nccn26	Pathogen Box	MALARIA	plasmodium Cytochrome P450; tyrosine (IGF1R closest blastp)	Human IGF-1 receptor (IGF-1R) (PMID 21425998)	54	4	100	1	3	55	0.0330208
PKCDDUHJAFVJJB-VLZXCDOPSA-N	C[C@]1(O)C[C@@H](c2nc(-c3ccc4ccc(-c5ccccc5)nc4c3)c3c(N)nccn32)C1	Canham et al. (2020)	Mammalian target		IGF-1R Inhibitors, Human insulin-like growth factor 1	54	4	100	1	3	55	0.0330208
CID 11640390, CHEMBL1996234	CC1(CC(C1)C2=NC(=C3N2C=CN=C3N)C4=CC5=C(C=C4)C=CC(=N5)C6=CC=CC=C6)O	CID analog			IGF-1, Insulin-like growth factor I receptor REF: http://europepmc.org/abstract/MED/17671083	54	4	100	1	3	55	0.0330208
BDBM50339059	Nc1nccn2c(nc(-c3ccc4ccc(nc4c3)-c3ccccc3)c12)C1CCC1	BindingDB			Human Cytochrome P450 3A4 (IC50: 3.40E+3nM, PDB 1TQN,1W0E,1W0F,1W0G,2J0D,2V0M,3NXU,3TJS,3UA1,4D6Z,4D75,4D78,4D7D,4I3Q,4I4G,4I4H,4K9T,4K9U,4K9V,4K9W,4K9X,4NY4,5A1P,5A1R,5G5J,5TE8,5VC0,5VCC,5VCD,5VCE,5VCG,6BCZ,6BD5,6BD6,6BD7,6BD8,6BDH,6BDI,6BDK,6BDM,6DA2,6DA3,6DA5,6DA8,6DAA,6DAB,6DAC,6DAG,6DAJ,6DAL,6MA6,6MA7,6MA8,6OO9,6OOA,6OOB,6UNE,6UNG,6UNH,6UNI,6UNJ,6UNK,6UNL,6UNM,7KS8,7KSA,7KVH,7KVI,7KVJ,7KVK,7KVM,7KVN,7KVO,7KVP,7KVQ,7KVS,7LXL,7MK8,7UAY,7UAZ,7UF9,7UFA,7UFB,7UFC,7UFD,7UFE,7UFF,8DYC,8EWD,8EWE,8EWL,8EWM,8EWN,8EWP,8EWQ,8EWR,8EWS,8EXB,8GK3,8SO1,8SO2,8SPD); Human Insulin-like growth factor 1 receptor (IC50: 80nM, PDB 1IGR,1JQH,1K3A,1M7N,1P4O,2OJ9,2ZM3,3D94,3F5P,3I81,3LVP,3LW0,3NW5,3NW6,3NW7,3O23,3QQU,4D2R,5FXQ,5FXR,5FXS,5HZN,5U8Q,5U8R,6JK8,6PYH,6VWG,6VWH,6VWI,6VWJ,7S0Q,7S8V,7U23,7V3P,7XGD,7XLC,7YRR,8EYR,8TAN)	54	4	95.671	1	18	119	0.289058
MMV020289	Cc1ccc(NC(=O)c2cc(ccc2C)S(=O)(=O)NC(C)(C)C)nc1	Pathogen Box	MALARIA		PfDHODH, Plasmodium DHODH (PMID 29336544)	55	3	100	3	26	148	0.0353434
TCMDC-125009	Cc1ccc(NC(=O)c2cc(ccc2C)S(=O)(=O)NC(C)(C)C)nc1	Tres Cantos Antimalarial Set	malaria		PfDHODH, Plasmodium dihydroorotate dehydrogenase	55	3	100	3	26	148	0.0353434
TCMDC-124530	Cc1cc(NC(=O)c2cc(ccc2C)S(=O)(=O)N2CCCCC2)no1	Tres Cantos Antimalarial Set	malaria		PfDHODH, Plasmodium dihydroorotate dehydrogenase	55	3	80.9524	3	26	148	0.0353434
MMV020537	Clc1ccc2OCCN(c3ccc(s3)C(=O)NC4CC4)c2c1	Pathogen Box	MALARIA		PfDHODH, Plasmodium dihydroorotate dehydrogenase (PMID 29336544)	56	4	100	4	26	148	0.0062471
TCMDC-125270	Clc1ccc2OCCN(c3ccc(s3)C(=O)NC3CC3)c2c1	other	malaria		PfDHODH, Plasmodium dihydroorotate dehydrogenase	56	4	100	4	26	148	0.0062471
Genz-669178	CC1=NC2=C(C=CC=C2N1C1=CC=C(S1)C(=O)NC1CC1)C#N	PDB Ligands	malaria		PfDHODH, Plasmodium dihydroorotate dehydrogenase	56	4	80.5098	4	26	148	0.0062471
BDBM120289	CCCNC(=O)c1ccc(s1)N1CCOc2ccc(Cl)cc12	BindingDB			Plasmodium Dihydroorotate dehydrogenase (quinone), mitochondrial (IC50: 7.50E+3nM, PDB 1TV5,3I65,3I68,3I6R,3O8A,3SFK,4CQ8,4CQ9,4CQA,4ORM,4RX0,5BOO,5DEL,5FI8,5TBO,6E0B,6GJG,6I4B,6I55,6VTN,6VTY,7KYK,7KYV,7KYY,7KZ4,7KZY,7L01,7L0K,7S87,7WYF)	56	4	97.8281	4	26	148	0.0062471
MMV006239	Brc1ccc2NC(=O)C3(NCCc4c3[nH]c5ccccc45)c2c1	Pathogen Box	MALARIA	PfATP4		57	2	100	1	2	14	0.00571424
KAE609 (Cipargamin)	CC1CC2=C(C3(N1)C4=C(C=CC(=C4)Cl)NC3=O)NC5=CC(=C(C=C25)F)Cl	MMV Reference Compounds	malaria		PfATP4, ATPase	57	2	90.1105	1	2	14	0.00571424
MMV676528	CN(c1ccc(F)cc1)S(=O)(=O)c2ccc(Cl)c(c2)C(=O)Nc3cccc(C)n3	Pathogen Box	MALARIA	PfACAS		58	2	83.2	1	2	17	0.00693445
MMV019721	CCN(CC)S(=O)(=O)c1ccc(Cl)c(c1)C(=O)Nc2ccc3nc(C)sc3c2	Pathogen Box	MALARIA		PfACS, Plasmodium acetyl-coenzyme A (PMID 34348113)	58	2	100	1	2	17	0.00693445
MMV676270	C[C@@H](N1CCCC[C@@H]1c2ccc(OCc3cccc(F)c3)cc2)C(=O)N	Pathogen Box	MALARIA			59	2	100	0	209		1
MMV676269	C[C@@H](N1CCCC[C@H]1c2ccc(OCc3cccc(F)c3)cc2)C(=O)N	Pathogen Box	MALARIA			59	2	100	0	209		1
MMV024101	NS(=O)(=O)c1cncc(c1)c2ccc3nccc(c4cn[nH]c4)c3n2	Pathogen Box	MALARIA		PfPI4K, Plasmodium phosphatidylinositol 4-kinase (PMID 29889526)	60	2	100	2	5	17	0.000112867
compound 55 [PMID: 29889526]	FC(c1nccc(c1)c1ccnc2c1nc(cc2)c1cccc(c1)S(=O)(=O)N)(F)F	PMID 29889526	malaria		PfPI4K, Plasmodium phosphatidylinositol 4-kinase	60	2	90.7216	2	5	17	0.000112867
MMV687765	Cc1cnc(nc1Oc2ccc(cc2)n3ccnc3)N4CCN[C@@H](Cc5ccccc5)C4	Pathogen Box	TUBERCULOSIS			61	2	90.9091	0	209		1
MMV687749	C([C@@H]1CN(CCN1)c2nccc(Oc3ccc(cc3)n4ccnc4)n2)c5ccccc5	Pathogen Box	TUBERCULOSIS			61	2	100	0	209		1
MMV687807	Oc1ccc(Cl)cc1C(=O)Nc2ccc(c(c2)C(F)(F)F)C(F)(F)F	Pathogen Box	TUBERCULOSIS	Myobacterium CYTb	Human cyclin dependent kinases (CDKs) (PMID 19603809)	62	4	100	1	67	526	0.00377224
CHILCFMQWMQVAL-UHFFFAOYSA-N	O=C(Nc1cc(C(F)(F)F)cc(C(F)(F)F)c1)c1cc(Cl)ccc1O	Canham et al. (2020)	Mammalian target		IKK-2 (IKK-beta) Inhibitors;NF-kappaB (NFKB) Activation Inhibitors	62	4	91.9672	1	1	91	0.0186208
BDBM50430173	Cc1c(cc(NC(=O)c2cc(Cl)ccc2O)cc1C(F)(F)F)C(F)(F)F	BindingDB			Human Transmembrane protease serine 4 (IC50: 1.00E+4nM)	62	4	91.904	1	2	17	0.00693445
TCMDC-125465	OC1=C(C=C(Cl)C=C1)C(=O)NC1=CC(=CC(=C1)C(F)(F)F)C(F)(F)F	Tres Cantos Antimalarial Set	malaria		PfCYTb, Plasmodium cytochrome b	62	4	85.129	1	18	119	0.289058
MMV687189	COc1ccc2nc(C)cc(OCC(=O)NCc3ccccc3)c2c1	Pathogen Box	TUBERCULOSIS		MtbCYTb, Mycobacterium cytochrome bc1 complex (PMID 28337336)	63	2	100	2	18	119	0.0610111
MMV687747	Cc1cc(OCC(=O)NCc2ccccc2)c3cc(Br)ccc3n1	Pathogen Box	TUBERCULOSIS		MtbCYTb, Mycobacterium cytochrome bc1 complex (PMID 28337336)	63	2	84.5188	2	18	119	0.0610111
MMV687813	Fc1cc(cc(F)c1C2=CCN(Cc3ccccc3)CC2)N4C[C@H](COc5ccon5)OC4=O	Pathogen Box	TUBERCULOSIS			64	2	100	0	209		1
MMV687729	OC[C@H]1CN(C(=O)O1)c2cc(F)c(C3=CCN(Cc4ccccc4)CC3)c(F)c2	Pathogen Box	TUBERCULOSIS			64	2	87.8952	0	209		1
MMV676409	Fc1cccc(OCC(=O)Nc2nc(cs2)c3ccccn3)c1	Pathogen Box	TUBERCULOSIS	Mycobacterium ribosomal protein or aminopeptidase 1		65	5	100	2	13	15	0.000666154
BDBM60284	CC(Oc1ccc(Br)cc1)C(=O)Nc1nc(cs1)-c1ccccn1	BindingDB			Saccharomyces 60S ribosomal protein L19-A (EC50: 2.05E+4nM, PDB 2WW9,2WWA,2WWB,3JCT,4V7F,4V8T,4V91,5APN,5APO,5FL8,5GAK,5H4P,5JCS,5JUO,5JUP,5JUS,5JUT,5JUU,5MEI,5ON6,5T62,5T6R,5TBW,6ELZ,6EM5,6FT6,6GQ1,6GQB,6GQV,6HD7,6HHQ,6M62,6N8J,6N8K,6N8L,6N8M,6N8N,6N8O,6OIG,6QIK,6QT0,6QTZ,6R84,6R86,6R87,6RI5,6RZZ,6S05,6SNT,6T83,6WOO,6XIQ,6XIR,6YLG,6YLH,6YLX,6YLY,7AZY,7BT6,7BTB,7NAC,7NAD,7OF1,7OH3,7OHQ,7OHR,7OHV,7R72,7R7A,7U0H,7UG6,7UOO,7UQB,7UQZ,7V08,7Z34,8AAF,8AGT,8AGU,8AGV,8AGW,8AGX,8AGZ,8CCS,8CDL,8CDR,8CEH,8CF5,8CG8,8CGN,8CIV,8CKU,8CMJ); Saccharomyces Vacuolar aminopeptidase 1 (EC50: 4.00E+3nM, PDB 4R8F,5JGF,5JH9,5JM9); Human Kappa-type opioid receptor (IC50: 5.42E+3nM, PDB 4DJH,6B73,6VI4,7Y1F,7YIT,8DZP,8DZQ,8DZR,8DZS,8F7W,8FEG)	65	5	96	3	13	58	0.00040529
BDBM58940	Fc1ccc(OCC(=O)Nc2nc(cs2)-c2ccccn2)cc1	BindingDB			Streptococcus Streptokinase A (EC50: 1.50E+5nM, PDB 1C4P,1QQR)	65	5	95.4545	3	67	526	0.0401944
BDBM66085	CC(Oc1cccc(Cl)c1)C(=O)Nc1nc(cs1)-c1ccccn1	BindingDB			Saccharomyces Vacuolar aminopeptidase 1 (EC50: 2.51E+4nM, PDB 4R8F,5JGF,5JH9,5JM9)	65	5	94.1176	2	13	15	0.000666154
MMV676411	CC(Oc1ccccc1)C(=O)Nc2nc(cs2)c3ccccn3	Pathogen Box	TUBERCULOSIS	Mycobacterium ribosomal protein or aminopeptidase 1		65	5	85.049	2	13	15	0.000666154
MMV687273	CC(=CCC\C(=C/CNCCNC1C2CC3CC(CC1C3)C2)\C)C	Pathogen Box	TUBERCULOSIS		Mycobacterium membrane protein large 3 (MmpL3) (PMID 26941930)	66	2	100	2	4	4	3.01287e-06
SQ109, MMV687273	CC(=CCNCCNC1C2CC3CC1CC(C2)C3)CCC=C(C)C	IUPHAR/BPS Guide to Pharmacology database	malaria, tuberculosis		unknown Plamosdium (gametocytes); MtbMmpL3, Mycobacterial membrane protein large 3	66	2	100	2	4	4	3.01287e-06
MMV688327	CC(=O)NCC1CN(C(=O)O1)c2ccc(c(F)c2)c3ccc(CNCc4cn[nH]n4)cc3	Pathogen Box	TUBERCULOSIS	Mycobacterium ribosomal	Staphylococcus 50S ribosomal subunit (PMID 18316525)	67	2	100	1	13	58	0.134
MMV688508	CC(=O)NCC1CN(C(=O)O1)c2ccc(c(F)c2)c3ccc(CO)cc3	Pathogen Box	TUBERCULOSIS	Mycobacterium ribosomal		67	2	85.1276	1	13	58	0.134
MMV688352	Clc1ccc(cc1)[C@@H]2[C@H](Oc3ccccc3)C(=O)N2CCn4cnc5c(NCc6ccccc6)ncnc45	Pathogen Box	DENGUE-CHIKUNGUNYA			100	1	100	0	209		1
MMV688921	OC[C@H]1O[C@H](C(O)[C@H]1O)n2c3ccc(Cl)cc3c4c(ncnc24)c5oc6ccccc6c5	Pathogen Box	DENGUE-CHIKUNGUNYA			101	1	100	0	209		1
MMV688543	CC(C)(C)C(=O)N(CCCCCCN1C[C@H](O)[C@@H](O)[C@H](O)[C@H]1CO)C2CCCCCC2	Pathogen Box	DENGUE-CHIKUNGUNYA			102	1	100	0	209		1
MMV688416	CC(C)(C)OC(=O)N1CCN(CC1)c2nccc(n2)c3ccc(s3)c4ccc(Cl)cc4	Pathogen Box	DENGUE-CHIKUNGUNYA			103	1	100	0	209		1
MMV688350	COC(=O)c1ccc(F)cc1NS(=O)(=O)c2cccc(c2)c3cnn(Cc4ccccc4)c3	Pathogen Box	DENGUE-CHIKUNGUNYA			104	1	100	0	209		1
MMV688704	Cc1cc2nc(NC(=O)C(C)(C)C)nc(Cl)c2n1Cc1ccc(Cl)cc1	Pathogen Box	TOXOPLASMOSIS		Plasmodium ubiquitin C-terminal hydrolase (PMID 35042884)	106	1	100	1	1	14	0.00286474
MMV688472	CC(Oc1cccc(Cl)c1)C(=O)Nc1ccc2oc(nc2c1)-c1ccncc1	Pathogen Box	TOXOPLASMOSIS		Cryptosporidium IMP dehydrogenase (IMPDH) (PMID 23668331)	107	1	100	1	6	13	0.0157656
MMV688471	CC(C(=O)Nc1ccc2oc(nc2c1)-c1ccncc1)c1ccccc1	Pathogen Box	TOXOPLASMOSIS		Cryptosporidium IMP dehydrogenase (IMPDH) (PMID 23668331)	108	1	100	1	6	13	0.0157656
MMV688469	Nc1ncnc2[nH]nc(Cc3cccc4ccccc34)c12	Pathogen Box	TOXOPLASMOSIS		Toxoplasma, Cryptosporidium calcium-dependent protein kinase 1 (CDPK1) (PMID 21116453)	109	1	100	1	67	526	0.00377224
MMV688417	CC(C)n1nc(-c2cc3c(Cl)cccc3[nH]2)c2c(N)ncnc12	Pathogen Box	TOXOPLASMOSIS		Plasmodium CDKP4 (doi: 10.1039/c6ra05692j )	110	1	100	1	67	526	0.00377224
MMV688345	Nc1nc(N)c2c3CCN(Cc4ccccc4)Cc3sc2n1	Pathogen Box	TOXOPLASMOSIS		PfDHFR, Plasmodium dihydrofolate reductase (PMID 8230096)	111	1	100	1	4	30	0.0241202
MMV688330	CC(=O)N1CCN(CC1)c1ccc(Oc2ccc(Cl)cc2O)cc1	Pathogen Box	TOXOPLASMOSIS		TgENR, Toxoplasma enoyl reductase (PMID 23453069)	112	3	100	3	3	8	2.88057e-09
MMV688955	Cc1cc(NC(=O)c2ccc(Oc3ccc(Cl)cc3O)o2)no1	Pathogen Box	TOXOPLASMOSIS		TgENR, Toxoplasma enoyl reductase (PMID 23453069)	112	3	80.6667	3	3	8	2.88057e-09
Triclosan	OC1=CC(Cl)=CC=C1OC2=CC=C(Cl)C=C2Cl	PMID 10196195	bacteria		EcFabI enoyl-acyl carrier protein reductase	112	3	80.5579	3	3	8	2.88057e-09
MMV003270	ClC1=CC(N=C(N)O2)=C2C=C1	Pathogen Box	HOOKWORM-TRICHURIASIS		KCa/KNa, Human calcium- and sodium-activated potassium channels (PMID 12853422)	113	1	100	1	10	66	0.119705
MMV1198433	CC(C)c1ccc(NC(=O)COC2=CC(=C(C#N)C(=O)N2C)C)cc1	Pathogen Box	SCHISTOSOMIASIS			114	1	100	0	209		1
MMV688766	COc1ccc(c(O)c1)c2onc(c2c3ccc(Cl)cc3)C(F)(F)F	Pathogen Box	SCHISTOSOMIASIS			115	1	100	0	209		1
MMV688552	CC(C(SC1=NC=CC=N1)=C2C)=NN2C(NC3=CC=CC(C(F)(F)F)=C3)=O	Pathogen Box	SCHISTOSOMIASIS			116	1	100	0	209		1
MMV688761	CS(=O)(=O)c1ccc(cc1[N+](=O)[O-])C(=O)N(CC2CCCO2)c3nc4ccccc4s3	Pathogen Box	SCHISTOSOMIASIS			117	1	100	0	209		1
MMV688763	CNc1nnc(SC2=C(Cl)C(=O)N(N=C2)c3ccccc3)s1	Pathogen Box	SCHISTOSOMIASIS			118	1	100	0	209		1
MMV688768	CN1CCN(CC1)C(c2cccs2)c3c(C)[nH]c4ccccc34	Pathogen Box	SCHISTOSOMIASIS			119	1	100	0	209		1
MMV688771	Cc1ccccc1C(=O)N2N=C(Nc3ccccc3)SC2(C)C	Pathogen Box	SCHISTOSOMIASIS			120	1	100	0	209		1
MMV688762	C1CCN(C1)C(c2ccccn2)c3c([nH]c4ccccc34)c5ccccc5	Pathogen Box	SCHISTOSOMIASIS			121	1	100	0	209		1
MMV688270	COc1ccc(cc1)-c1cnc2cnc(cn12)-c1cccc(OC(C)C)c1	Pathogen Box	SCHISTOSOMIASIS	IRAK or CDPK1		122	13	100	11	67	526	0.0487979
BDBM446780	CCCNc1ccc2ncc(-c3ccc(OC)c(OC)c3)n2n1	BindingDB			Human Tyrosine-protein kinase Fyn (IC50: 285nM, PDB 1EFN,1FYN,1G83,1M27,1NYF,1NYG,1SHF,1ZBJ,2DQ7,2L2P,2LP5,2MQI,2MRJ,2MRK,3CQT,3H0F,3H0H,3H0I,3U4W,3U51,3UA6,3UA7,3UF4,4D8D,4EIK,4U17,4U1P,4ZNX,5ZAU,6EDF,6IPY,6IPZ,7A2J,7A2K,7A2L,7A2M,7A2N,7A2O,7A2P,7A2Q,7A2R,7A2S,7A2T,7A2U,7A2V,7A2W,7A2X,7A2Y,7A2Z,7D7S)	122	13	94.4767	11	67	526	0.0487979
BDBM447367	COc1ccc(cc1OC)-c1cnc2ccc(NCCCO)nn12	BindingDB			Human Tyrosine-protein kinase Fyn (IC50: 725nM, PDB 1EFN,1FYN,1G83,1M27,1NYF,1NYG,1SHF,1ZBJ,2DQ7,2L2P,2LP5,2MQI,2MRJ,2MRK,3CQT,3H0F,3H0H,3H0I,3U4W,3U51,3UA6,3UA7,3UF4,4D8D,4EIK,4U17,4U1P,4ZNX,5ZAU,6EDF,6IPY,6IPZ,7A2J,7A2K,7A2L,7A2M,7A2N,7A2O,7A2P,7A2Q,7A2R,7A2S,7A2T,7A2U,7A2V,7A2W,7A2X,7A2Y,7A2Z,7D7S)	122	13	93.762	11	67	526	0.0487979
BDBM447330	CCCNc1ccc2ncc(-c3ccc(O)c(OC)c3)n2n1	BindingDB			Human Tyrosine-protein kinase Fyn (IC50: 81.6nM, PDB 1EFN,1FYN,1G83,1M27,1NYF,1NYG,1SHF,1ZBJ,2DQ7,2L2P,2LP5,2MQI,2MRJ,2MRK,3CQT,3H0F,3H0H,3H0I,3U4W,3U51,3UA6,3UA7,3UF4,4D8D,4EIK,4U17,4U1P,4ZNX,5ZAU,6EDF,6IPY,6IPZ,7A2J,7A2K,7A2L,7A2M,7A2N,7A2O,7A2P,7A2Q,7A2R,7A2S,7A2T,7A2U,7A2V,7A2W,7A2X,7A2Y,7A2Z,7D7S)	122	13	93.7016	11	67	526	0.0487979
BDBM446750	COc1cc(ccc1O)-c1cnc2ccc(NCCCO)nn12	BindingDB			Human Tyrosine-protein kinase Fyn (IC50: 206nM, PDB 1EFN,1FYN,1G83,1M27,1NYF,1NYG,1SHF,1ZBJ,2DQ7,2L2P,2LP5,2MQI,2MRJ,2MRK,3CQT,3H0F,3H0H,3H0I,3U4W,3U51,3UA6,3UA7,3UF4,4D8D,4EIK,4U17,4U1P,4ZNX,5ZAU,6EDF,6IPY,6IPZ,7A2J,7A2K,7A2L,7A2M,7A2N,7A2O,7A2P,7A2Q,7A2R,7A2S,7A2T,7A2U,7A2V,7A2W,7A2X,7A2Y,7A2Z,7D7S)	122	13	92.9942	11	67	526	0.0487979
BDBM446717	COCCNc1ccc2ncc(-c3ccc(OC)c(OC)c3)n2n1	BindingDB			Human Tyrosine-protein kinase Fyn (IC50: 1.55E+3nM, PDB 1EFN,1FYN,1G83,1M27,1NYF,1NYG,1SHF,1ZBJ,2DQ7,2L2P,2LP5,2MQI,2MRJ,2MRK,3CQT,3H0F,3H0H,3H0I,3U4W,3U51,3UA6,3UA7,3UF4,4D8D,4EIK,4U17,4U1P,4ZNX,5ZAU,6EDF,6IPY,6IPZ,7A2J,7A2K,7A2L,7A2M,7A2N,7A2O,7A2P,7A2Q,7A2R,7A2S,7A2T,7A2U,7A2V,7A2W,7A2X,7A2Y,7A2Z,7D7S)	122	13	91.6667	11	67	526	0.0487979
BDBM446778	CCCNc1ccc2ncc(-c3ccc4OCOc4c3)n2n1	BindingDB			Human Tyrosine-protein kinase Fyn (IC50: 2.05E+3nM, PDB 1EFN,1FYN,1G83,1M27,1NYF,1NYG,1SHF,1ZBJ,2DQ7,2L2P,2LP5,2MQI,2MRJ,2MRK,3CQT,3H0F,3H0H,3H0I,3U4W,3U51,3UA6,3UA7,3UF4,4D8D,4EIK,4U17,4U1P,4ZNX,5ZAU,6EDF,6IPY,6IPZ,7A2J,7A2K,7A2L,7A2M,7A2N,7A2O,7A2P,7A2Q,7A2R,7A2S,7A2T,7A2U,7A2V,7A2W,7A2X,7A2Y,7A2Z,7D7S)	122	13	91.5254	11	67	526	0.0487979
MMV688313	COc1ccc(cc1OC)-c1nnc2ccc(cn12)-c1cccc(c1)C(C)C	Pathogen Box	SCHISTOSOMIASIS	IRAK or CDPK1		122	13	91.358	11	67	526	0.0487979
BDBM446747	OCCCNc1ccc2ncc(-c3ccc4OCOc4c3)n2n1	BindingDB			Human Tyrosine-protein kinase Fyn (IC50: 708nM, PDB 1EFN,1FYN,1G83,1M27,1NYF,1NYG,1SHF,1ZBJ,2DQ7,2L2P,2LP5,2MQI,2MRJ,2MRK,3CQT,3H0F,3H0H,3H0I,3U4W,3U51,3UA6,3UA7,3UF4,4D8D,4EIK,4U17,4U1P,4ZNX,5ZAU,6EDF,6IPY,6IPZ,7A2J,7A2K,7A2L,7A2M,7A2N,7A2O,7A2P,7A2Q,7A2R,7A2S,7A2T,7A2U,7A2V,7A2W,7A2X,7A2Y,7A2Z,7D7S)	122	13	90.8582	11	67	526	0.0487979
SDAPIJKUFXEZSO-UHFFFAOYSA-N	Oc1ccc(-c2cnc3ccc(NC4CCCCC4)nn23)cc1	Canham et al. (2020)	Mammalian target		IRAK, Human Interleukin-1 Receptor-Associated Kinase	122	13	90.0411	11	67	526	0.0487979
HBZPKPRLRQUIHK-UHFFFAOYSA-N	CCN(CC)CCCNc1ccc2ncc(-c3cccc(Cl)c3)n2n1	Canham et al. (2020)	Mammalian target		Human Protein Kinase PKC theta Inhibitors; Human IL-2 Production Inhibitors	122	13	86.802	11	67	526	0.0487979
DJWHAISGEPYECC-UHFFFAOYSA-N	N#Cc1ccc(-c2cnc3ccc(NC4CCCCC4)nn23)cc1	Canham et al. (2020)	Mammalian target		IRAK, Human Interleukin-1 Receptor-Associated Kinase	122	13	86.7445	11	67	526	0.0487979
MMV023985	COc1ccc(cc1OC)c2cnc3ccc(nn23)N4CCCC4	Pathogen Box	MALARIA		PfCDPK1, Plasmodium calcium-dependent protein kinase 1 (PMID 19507895)	122	13	80.9231	11	67	526	0.0487979
MMV688178	O(c1ccccc1)c1ccc(cc1)-c1cncc(n1)-c1ccc2[nH]ccc2c1	Pathogen Box	SCHISTOSOMIASIS			124	1	100	0	209		1
MMV676536	COCC(C)NC(=O)CSc1ncnc2sc(cc12)-c1ccccc1	Pathogen Box	SCHISTOSOMIASIS			125	1	100	0	209		1
MMV676382	Cn1ncc2c(nc(NCCc3c[nH]c4ccccc34)nc12)N1CCOCC1	Pathogen Box	SCHISTOSOMIASIS			126	1	100	0	209		1
MMV1110498	FC(F)(F)C1=C(C(N2CCCCC2)=O)N(C=CC=C3OC)C3=N1	Pathogen Box	WOLBACHIA (LF)		FtsZ, Mycobacterium filamentous temperature sensitive mutant z (PMID 21126020)	127	1	100	1	3	2	0.00122724
MMV676398	CCS(=O)(=O)N(Cc1occc1)Cc2cc3ccc(C)cc3nc2O	Pathogen Box	WOLBACHIA (LF)			128	1	100	0	209		1
MMV407539	CCc1nc2ccc(cn2c1N(C)Cc3cccs3)C(=O)NCc4ccc5OCOc5c4	Pathogen Box	WOLBACHIA (LF)			129	1	100	0	209		1
MMV676063	CCCCc1ccc(NC(=O)Nc2ccc(O[C@H]3CCCC[C@@H]3N(C)c4ccccc4)c(F)c2)cc1	Pathogen Box	L. FILARIASIS-ONCHOCERCIASIS			130	1	100	0	209		1
MMV676480	COC(=O)c1c2CCN(Cc3ccccc3)Cc2sc1NC(=O)C4=Cc5ccccc5OC4=O	Pathogen Box	L. FILARIASIS-ONCHOCERCIASIS			131	1	100	0	209		1
MMV675995	COc1ccc(cc1)N(CCc2cccc(C)n2)C(=O)C	Pathogen Box	L. FILARIASIS-ONCHOCERCIASIS			132	1	100	0	209		1
MMV675969	CC(C)(C)c1ccc(N[C@@H]2CCCC[C@H]2NC(=O)c3occc3)cc1	Pathogen Box	L. FILARIASIS-ONCHOCERCIASIS			133	1	100	0	209		1
MMV676492	Sc1nnc(NC(=O)c2cc(Br)ccc2Cl)s1	Pathogen Box	L. FILARIASIS-ONCHOCERCIASIS			134	1	100	0	209		1
MMV675996	COc1ccc(cc1)N(CCc2cccc(C)n2)C(=O)C3CCCCC3	Pathogen Box	L. FILARIASIS-ONCHOCERCIASIS			135	1	100	0	209		1
MMV668727	Nc1ncc(cc1c2ccc(nc2)C(F)(F)F)c3ccc(nc3)C(F)(F)F	Pathogen Box	L. FILARIASIS-ONCHOCERCIASIS		PfPI4K, Plasmodium phosphatidylinositol 4-kinase (PMID 34620901)	136	1	100	1	5	17	0.0171663
MMV671636	CC1=C(C(=O)c2c(F)cc(F)cc2N1)c3ccc(Oc4ccc(OC(F)(F)F)cc4)cc3	Pathogen Box	L. FILARIASIS-ONCHOCERCIASIS	Microfilariae cytochrome	Plasmodium, Toxoplasma cytochrome bc1 (Qo, Qi sites) (PMID 29574797, 30117728)	137	8	100	7	18	119	1.04965e-07
ELQ-300	Cc1c(c(=O)c2cc(c(cc2[nH]1)OC)Cl)c3ccc(cc3)Oc4ccc(cc4)OC(F)(F)F	FDA/Orphan Drugs	malaria		PfCYTb, Plasmodium cytochrome b	137	8	94.5946	7	18	119	1.04965e-07
GW844520	CC1=C(C(=O)C(=C(N1)C)Cl)C2=CC=C(C=C2)OC3=CC=C(C=C3)OC(F)(F)F	PDB Ligands	malaria		PfCYTb, Plasmodium cytochrome b	137	8	94.2857	7	18	119	1.04965e-07
TCMDC-137383	CC(=O)OC1=C(Br)C(C)=NC(C)=C1C1=CC=C(OC2=CC=C(OC(F)(F)F)C=C2)C=C1	Tres Cantos Antimalarial Set	malaria		PfCYTb, Plasmodium cytochrome b	137	8	88.8889	7	18	119	1.04965e-07
TCMDC-137384	Cl.CNCCN(C)C(=O)OC1=C(Cl)C(C)=NC(C)=C1C1=CC=C(OC2=CC=C(OC(F)(F)F)C=C2)C=C1	Tres Cantos Antimalarial Set	malaria		PfCYTb, Plasmodium cytochrome b	137	8	88.6275	7	18	119	1.04965e-07
GSK942121	FC(F)(F)OC1=CC=C(OC2=CC=C(C3C(C(Cl)C(C)NC3CO)=O)C=C2)C=C1	MMV GSK	malaria		PfDHODH, Plasmodium dihydroorotate dehydrogenase	137	8	84.2857	7	26	148	7.64836e-06
GSK932121	CC1=C(C(=O)C(=C(N1)CO)C2=CC=C(C=C2)OC3=CC=C(C=C3)OC(F)(F)F)Cl	other (PMID 25564664)	malaria		PfCYTb, Plasmodium cytochrome b	137	8	81.4815	7	18	119	1.04965e-07
TCMDC-137377	Cl.CNCCN(C)C(=O)OC1=C(Br)C(C)=NC(C)=C1C1=CC=C(OC2=CC=C(OC(F)(F)F)C=C2)C=C1	Tres Cantos Antimalarial Set	malaria		PfCYTb, Plasmodium cytochrome b	137	8	80.6061	7	18	119	1.04965e-07
MMV002817	Oc1c(I)cc(I)c2cccnc12	Pathogen Box	L. FILARIASIS-ONCHOCERCIASIS	zinc-related moa		138	2	100	1	2	1	0.000409249
CID 2788, CHEMBL497	C1=CC2=C(C(=C(C=C2Cl)I)O)N=C1	CID analog			Zinc chelating agent REF: http://europepmc.org/abstract/MED/15833873	138	2	98.1818	1	2	1	0.000409249
MMV689255	Nc1ncnc2c1ncn2C[C@@H](O)[C@@H](O)C(=O)O	Pathogen Box	CRYPTOSPORIDIOSIS		Human S-adenosyl-l-homocysteine (PMID 11741948)	139	1	100	1	7	42	0.057192
MMV688853	CCOc1ccc2cc(cnc2c1)c3nn(c(N)c3C(=O)N)C(C)(C)C	Pathogen Box	CRYPTOSPORIDIOSIS		Toxoplasma, Cryptosporidium calcium-dependent protein kinase 1 (CDPK1) (PMID 24494061)	140	1	100	1	67	526	0.00377224
MMV676191	CC(C)C(Oc1cccc2ccccc12)C(=O)O	Pathogen Box	CRYPTOSPORIDIOSIS			141	1	100	0	209		1
MMV676053	COc1cc(NC(=O)CC2=NN(C)C(=O)c3ccccc23)ccc1Cl	Pathogen Box	CRYPTOSPORIDIOSIS		Cryptosporidiosis inosine monophosphate dehydrogenase (IMPDH) (PMID 23324406)	142	1	100	1	6	13	0.0157656
MMV675994	Clc1ccc(cc1)n2cc(COc3ccnc4ccccc34)nn2	Pathogen Box	CRYPTOSPORIDIOSIS		Cryptosporidium IMP dehydrogenase (IMPDH) (PMID 19624136)	143	1	100	1	6	13	0.0157656
MMV675968	COc1ccc(OC)c(NCc2ccc3nc(N)nc(N)c3c2Cl)c1	Pathogen Box	CRYPTOSPORIDIOSIS		Toxoplasma, Pneumocystis dihydrofolate reductase (DHFR) (PMID 7799402)	144	1	100	1	4	30	0.0241202
MMV690102	COc1ccc(Oc2ccc(cc2)[C@@H](C)N(C)c3ncc4c(N)nc(N)nc4n3)cc1	Pathogen Box	KINETOPLASTIDS		Trypanosoma pteridine reductase 1 (PTR1) and dihydrofolate reductase (DHFR) (PMID 34959646)	145	1	100	1	2	2	0.000818331
MMV690103	C[C@@H](N(C)c1ncc2c(N)nc(N)nc2n1)c3ccc4CCCCc4c3	Pathogen Box	KINETOPLASTIDS		PfDHFR, Plasmodium dihydrofolate reductase (PMID 28674055)	146	1	100	1	4	30	0.0241202
MMV690027	COC1=C(OCCCCOC2=CC=C(C3=NNN=N3)C=C2)C=C(C([C@@H]4[C@H]5CC=CC4)=NN(C6CCCCCC6)C5=O)C=C1	Pathogen Box	KINETOPLASTIDS		Trypanosoma cyclic nucleotide-specific phosphodiesterases (PDEs) (PMID 22291195)	147	1	100	1	1	1	0.000204625
MMV689244	FC(F)(F)c1ccc(cc1)N2CCN(CC2)C(=O)[C@@H](c3ccc(Cl)cc3)c4cccnc4	Pathogen Box	KINETOPLASTIDS			148	1	100	0	209		1
MMV689243	FC(F)(F)c1ccc(cc1)N(C2CCN(CC2)c3ccc(cn3)C(F)(F)F)c4cccnc4	Pathogen Box	KINETOPLASTIDS		Trypanosoma sterol 14α-demethylase (CYP51) (PMID 24047900)	149	1	100	1	1	1	0.000204625
MMV689437	CC(N(C)c1ncc2c(N)nc(N)nc2n1)c3cc(Cl)cc(Cl)c3	Pathogen Box	KINETOPLASTIDS		Trypanosoma, Leishmania pteridine reductase 1 (PTR1) and dihydrofolate reductase (DHFR) (PMID 34959646)	150	1	100	1	2	2	0.000818331
MMV689060	Clc1ccc(CN2CCN(CC2)C3=NCCN3)cc1Cl	Pathogen Box	KINETOPLASTIDS			151	1	100	0	209		1
MMV689709	O=C(N1CC(C2=CC(NC)=CC(C)=N2)OCC1)C3=NNC4=C3C=CC=C4	Pathogen Box	KINETOPLASTIDS			152	1	100	0	209		1
MMV689061	CC1=C(F)C=CC=C1CN2CCCC(CC3=NC(C4=CC=C(NC(C)=O)C=C4)=NO3)C2	Pathogen Box	KINETOPLASTIDS		Schistosoma sirtuin 2 (PMID 31496251)	153	1	100	1	1	1	0.000204625
MMV688372	FC1=C(C=C(NC(=O)N2CCCC2)C=C1)C1=NC2=CC(=CN=C2N1)C1=CC=CC=C1	Pathogen Box	KINETOPLASTIDS	kinetoplast cytochrome P450; plasmodium proteasome	LbrM.30.3580, Leishmania cytochrome P450 (PMID 33378956)	154	2	100	2	18	119	0.0610111
GSK3494245 DDD01305143	O=C(N1CCCC1)NC2=CC=C(F)C(C3=NC4=NC=C(N5CCOCC5)N4C=C3)=C2	other	malaria		Proteasome beta4-5 subunit	154	2	92.0354	2	2	17	1.13913e-05
MMV675997	Fc1ccc(cc1)N2CCN(CCCCN(CC#N)C(=O)OCc3ccccc3)CC2	Pathogen Box	KINETOPLASTIDS		Trypanosoma metacaspase (MCA) (PMID 20167486)	155	1	100	1	1	1	0.000204625
MMV688958	O=C(NCCc1csc(n1)c2ccccc2)c3ccccc3	Pathogen Box	KINETOPLASTIDS			156	1	100	0	209		1
MMV688943	CC1COC(Cn2cncn2)(O1)c3ccc(Oc4ccc(Cl)cc4)cc3Cl	Pathogen Box	KINETOPLASTIDS		TcCYP51, Trypanosoma cytochrome P450 (PMID 28674055)	157	1	100	1	18	119	0.289058
MMV688942	CC(C)(C)C(O)C(Oc1ccc(cc1)c2ccccc2)n3cncn3	Pathogen Box	KINETOPLASTIDS			158	1	100	0	209		1
MMV688934	CCc1nn(C)c(C(=O)NCc2ccc(Oc3ccc(C)cc3)cc2)c1Cl	Pathogen Box	KINETOPLASTIDS		Plasmodium Mitochondrial Complex I (PMID 33004954)	159	1	100	1	1	12	0.00245549
MMV688798	CS(=O)(=O)c1ccccc1C(=O)N(Cc2ccccc2)c3ccccc3	Pathogen Box	KINETOPLASTIDS			160	1	100	0	209		1
MMV688797	CC1CCCCN1C(=O)NCCc2coc(n2)c3ccc(F)cc3	Pathogen Box	KINETOPLASTIDS			161	1	100	0	209		1
MMV688796	Fc1ccc(cc1)c2oc(cc2)C(=O)NCc3nnc4CCCCCn34	Pathogen Box	KINETOPLASTIDS			162	1	100	0	209		1
MMV688795	O=C(NCCc1ccn(n1)c2ccccc2)C3CCCCC3	Pathogen Box	KINETOPLASTIDS			163	1	100	0	209		1
MMV688793	Cc1onc(C)c1COc2cccc(c2)C(=O)Nc3ncccc3C	Pathogen Box	KINETOPLASTIDS			164	1	100	0	209		1
MMV099637	Cc1nn2c(O)c3CCCCc3nc2c1c4ccc(F)cc4	Pathogen Box	KINETOPLASTIDS			165	1	100	0	209		1
MMV688776	Cc1nn2C(=O)C3=C(CCCC3)Nc2c1c4ccc(Cl)cc4	Pathogen Box	KINETOPLASTIDS			166	1	100	0	209		1
MMV688754	CO\N=C(/C(=O)OC)\c1ccccc1CO\N=C(/C)\c2cccc(c2)C(F)(F)F	Pathogen Box	KINETOPLASTIDS			167	1	100	0	209		1
MMV688550	CCc1ccccc1n2c(C)cn3c4C(=O)N(C(C(C)C)C(=O)OC)C(=O)N(C)c4nc23	Pathogen Box	KINETOPLASTIDS			168	1	100	0	209		1
MMV688514	NC(=N)c1ccc(cc1)c2cc(on2)c3ccccc3	Pathogen Box	KINETOPLASTIDS			169	1	100	0	209		1
MMV688474	COc1cc(ccc1n2cc(nn2)c3cccc(c3)C4=NCCN4)C5=NCCN5	Pathogen Box	KINETOPLASTIDS		PfIVT, Plasmodium translation (PMID 35647647)	170	1	100	1	7	9	0.0127652
MMV688467	CCCCN(CCCC)c1c(cc(cc1C#N)S(=O)(=O)Nc2ccccc2)C#N	Pathogen Box	KINETOPLASTIDS		Trypanosoma tubulin (PMID 17618122)	171	1	100	1	3	19	0.0115778
MMV688415	CO[C@@H]1CN(C[C@H]1O)c2ccc(C#CC3(O)CN4CCC3CC4)c(Cc5ccccc5)n2	Pathogen Box	KINETOPLASTIDS		Squalene synthase (patent EP1217001)	172	1	100	1	1	6	0.00122775
MMV688410	CN(C)CC(=O)NCCN1C(c2ccccc2)c3cc(Cl)ccc3N=C1C	Pathogen Box	KINETOPLASTIDS		Trypanosoma trypanothione reductase (TryR) (PMID 21851087)	173	1	100	1	2	2	0.000818331
MMV688371	NCCN(C(=O)c1ccc(Cl)cc1Cl)c2ccc(OCc3ccc(Cl)cc3)cc2	Pathogen Box	KINETOPLASTIDS			174	1	100	0	209		1
MMV688362	COc1cc(cc2cc(oc12)c3ccc(cc3)C4=NCCN4)C5=NCCN5	Pathogen Box	KINETOPLASTIDS			175	1	100	0	209		1
MMV688361	C1CN=C(N1)c2ccc(cc2)c3cc(on3)c4cccc(c4)C5=NCCN5	Pathogen Box	KINETOPLASTIDS			176	1	100	0	209		1
MMV688283	CN1CCN(CC1)S(=O)(=O)c2ccc(cc2)c3ccc4c(Nc5ncc(Cl)cn5)ccnc4c3	Pathogen Box	KINETOPLASTIDS	kinetoplast CDPK or DHODH		177	3	100	1	67	526	0.00377224
MMV687246	CN1CCN(CC1)S(=O)(=O)c2ccc(cc2)c3ccc4c(Nc5ccc6nn[nH]c6c5)ccnc4c3	Pathogen Box	MALARIA		Plasmodium CDKP5 (PMID 30409756)	177	3	91.3043	1	67	526	0.00377224
TCMDC-138293	Cl.COc1cc(Nc2ccnc3cc(ccc23)-c2ccncc2)cc(OC)c1OC	Tres Cantos Antimalarial Set	malaria		PfDHODH, Plasmodium dihydroorotate dehydrogenase	177	3	80.243	1	26	148	0.366179
MMV688279	CC1=Nc2ccc(Cl)cc2C(O)(N1CCN3CCCCC3)c4ccc(C)cc4	Pathogen Box	KINETOPLASTIDS		Trypanosoma trypanothione reductase (TryR) (PMID 21851087)	178	1	100	1	2	2	0.000818331
MMV688271	NC(=N)Nc1ccc(cc1Cl)c2oc(cc2)c3ccc(N=C(N)N)c(Cl)c3	Pathogen Box	KINETOPLASTIDS		Trypanosoma, Leishmania minor groove binding at AT-rich DNA (PMID 12781196)	179	1	100	1	2	2	0.000818331
MMV688179	NC(=N)Nc1ccc(c(Cl)c1)c2oc(cc2)c3ccc(NC(=N)N)cc3Cl	Pathogen Box	KINETOPLASTIDS		Trypanosoma, Leishmania minor groove binding at AT-rich DNA (PMID 12781196)	180	1	100	1	2	2	0.000818331
MMV687762	C1CC(CCO1)c2cc(n[nH]2)c3ccc(Oc4ccccc4)cc3	Pathogen Box	KINETOPLASTIDS			181	1	100	0	209		1
MMV676162	OC(=O)c1cccc2oc(nc12)c3ccccc3NC(=O)c4ccccc4	Pathogen Box	KINETOPLASTIDS			182	1	100	0	209		1
MMV676161	C(N1CCOCC1)c2cc(n[nH]2)c3ccc(Oc4ccccc4)cc3	Pathogen Box	KINETOPLASTIDS			183	1	100	0	209		1
MMV676159	Clc1cccc(CO[C@H]2CCc3ccccc3[C@@H]2n4ccnn4)c1	Pathogen Box	KINETOPLASTIDS			184	1	100	0	209		1
MMV659010	FC(F)(F)c1cc(NCCc2ccccc2)nc(n1)c3ccccn3	Pathogen Box	KINETOPLASTIDS		PfMetAP, Plasmodium Methionine Aminopeptidase (PMID 19091562)	185	1	100	1	7	6	0.00854157
MMV676057	CC(C)(C)OC(=O)N1CCN(CC1)c2cc(n[nH]2)c3ccc(Oc4ccccc4)cc3	Pathogen Box	KINETOPLASTIDS			186	1	100	0	209		1
MMV676048	Clc1ccc(Cl)c(CO[C@H]2CCCC[C@@H]2n3ccnc3)c1	Pathogen Box	KINETOPLASTIDS			187	1	100	0	209		1
MMV659004	Cc1nc(nc(N2CCC(Cc3ccccc3)C2)c1Cl)c4ccccn4	Pathogen Box	KINETOPLASTIDS		PfMetAP, Plasmodium Methionine Aminopeptidase (PMID 19091562)	188	1	100	1	7	6	0.00854157
MMV652003	OB1OCc2ccc(NC(=O)c3ccccc3C(F)(F)F)cc12	Pathogen Box	KINETOPLASTIDS			189	1	100	0	209		1
MMV202553	CCC(=O)Nc1ccccc1C(=O)Nc2ccccn2	Pathogen Box	KINETOPLASTIDS			190	1	100	0	209		1
MMV188296	CNC(=O)C1Cc2ccccc2N1C(=O)Cc3ccc(F)cc3	Pathogen Box	KINETOPLASTIDS			191	1	100	0	209		1
MMV1236379	CCOC(=O)c1noc(N)c1c2ccccc2	Pathogen Box	KINETOPLASTIDS			192	1	100	0	209		1
MMV004168	CN1CCCN(CC1)C(c2ccccc2)c3ccc(Cl)cc3	Pathogen Box	KINETOPLASTIDS			193	1	100	0	209		1
MMV009135	O=C(C1CCN(CC1)c2nnnn2c3ccccc3)N4CCc5ccccc5C4	Pathogen Box	MALARIA			194	1	100	0	209		1
MMV021375	CC(C)CNc1cc(nc2c([nH]nc12)-c1ccccc1)C	Pathogen Box	MALARIA			195	1	100	0	209		1
MMV688980	CCC1=CC(=O)N(C)C(=N1)SC(C)C(=O)Nc2ccc(F)cc2	Pathogen Box	MALARIA			196	1	100	0	209		1
MMV023183	C(C1CC1)N2Cc3ccccc3OC4(CCN(Cc5c[nH]c6cnccc56)CC4)C2	Pathogen Box	MALARIA			197	1	100	0	209		1
MMV676358	Nc1ncc(Br)cc1c2nc3cc(Cl)cnc3[nH]2	Pathogen Box	MALARIA			198	1	100	0	209		1
MMV021057	CO\C=C(\C(=O)OC)/c1ccccc1Oc2cc(Oc3ccccc3C#N)ncn2	Pathogen Box	MALARIA		ScCYTb, Saccharomyces cytochrome b (PMID 15912560)	199	1	100	1	18	119	0.289058
MMV020670	COc1ccc(cc1)c2cncc3ccc(nc23)C(=O)NCCCn4ccnc4	Pathogen Box	MALARIA			200	1	100	0	209		1
MMV020388	CC(Nc1cc(Cl)ccc1N2CCOCC2)C(=O)N3CCCC(C)C3	Pathogen Box	MALARIA			201	1	100	0	209		1
MMV019993	CC(Nc1nncc(n1)c2ccc(cc2)C(F)(F)F)c3cn(C)nc3C	Pathogen Box	MALARIA			202	1	100	0	209		1
MMV019790	CCOc1ccccc1C(=O)Nc2cccc(c2)c3nc4ncccn4c3C	Pathogen Box	MALARIA			203	1	100	0	209		1
MMV011765	FC(F)(F)c1cnc(Sc2oc(nn2)c3ccncc3)c(Cl)c1	Pathogen Box	MALARIA		PfGSK3, Plasmodium glycogen synthase kinase 3 (PMID 28513586)	204	1	100	1	67	526	0.00377224
MMV011511	COc1ccc(CCN2CCC(CC2)NCc3cccc(c3)N(C)C)cc1	Pathogen Box	MALARIA			205	1	100	0	209		1
MMV007803	Clc1ccccc1CSCc2oc(cc2)C(=O)NC3CC3	Pathogen Box	MALARIA			206	1	100	0	209		1
MMV007625	Cc1cc(C)n(n1)c2ccc(NC(=O)C3CCN(Cc4cnc(C)s4)CC3)cc2	Pathogen Box	MALARIA			207	1	100	0	209		1
MMV007471	COc1cc(OC)cc(c1)C(=O)NCC2Cc3cc(Cl)cc(c3O2)c4ccncc4	Pathogen Box	MALARIA			208	1	100	0	209		1
MMV007133	CC(C)N(Cc1ccccc1)S(=O)(=O)c2ccc(cc2)C(=O)Nc3cc(C)on3	Pathogen Box	MALARIA			209	1	100	0	209		1
MMV006833	Cc1cc(Cl)c(cc1OCC(=O)NC2CCCCC2)S(=O)(=O)N3CCCC3	Pathogen Box	MALARIA	Kallikrein-5 ortholog?		210	2	100	1	20	21	0.0794874
BDBM56146	Cc1cc(Cl)c(cc1OCC(N)=O)S(=O)(=O)N1CCCCCC1	BindingDB			Human Kallikrein-5 (IC50: 5.00E+4nM, PDB 2PSX,2PSY,6QFE,7U5B)	210	2	90.5963	1	20	21	0.0794874
MMV016838	Cc1ccc(cc1)-c1cc(c2cc(ccc2n1)Br)C(=O)Nc1cccnc1	Pathogen Box	MALARIA		PfeEF-2, Plasmodium translation elongation factor (PMID 27631715)	211	1	100	1	3	3	0.00184011
MMV011229	CC1=NC2=NC=CN2C(NC3=CC=C(C(F)(F)F)C=C3)=C1	Pathogen Box	MALARIA		PfDHODH, Plasmodium dihydroorotate dehydrogenase (PMID 27721149)	212	14	100	14	26	148	2.0371e-15
DSM74	CC1=NC2=NC=NN2C(NC3=CC=C(C(F)(F)F)C=C3)=C1	PDB Ligands	malaria		PfDHODH, Plasmodium dihydroorotate dehydrogenase	212	14	94.4444	14	26	148	2.0371e-15
DSM421	FC(C1=CC=C(NC2=CC(C)=NC3=NC(C(F)(F)C)=NN23)C=N1)(F)F	MMV Reference Compounds	malaria		PfDHODH, Plasmodium dihydroorotate dehydrogenase	212	14	93.1507	14	26	148	2.0371e-15
DSM267	Cc3cc(Nc1ccc(cc1)C(F)(F)F)n2nc(nc2n3)C(C)(F)F	other (PMID 31801884)	malaria		PfDHODH, Plasmodium dihydroorotate dehydrogenase	212	14	93.1507	14	26	148	2.0371e-15
TCMDC-123826	Cc1cc(Nc2ccc(Cl)cc2)n2nc(nc2n1)C(F)(F)F	Tres Cantos Antimalarial Set	malaria		PfDHODH, Plasmodium dihydroorotate dehydrogenase	212	14	91.8919	14	26	148	2.0371e-15
TCMDC-124919	Cc1cc(Nc2ccc(C)c(Cl)c2)n2nc(nc2n1)C(F)(F)F	Tres Cantos Antimalarial Set	malaria		PfDHODH, Plasmodium dihydroorotate dehydrogenase	212	14	88.3117	14	26	148	2.0371e-15
DSM1	CC1=NC2=NC=NN2C(=C1)NC3=CC4=CC=CC=C4C=C3	MMV malariabox	malaria		PfDHODH, Plasmodium dihydroorotate dehydrogenase	212	14	88.2353	14	26	148	2.0371e-15
TCMDC-124417 GNF-Pf-5315	Cc1nc2nc(C)cc(Nc3ccc(Cl)c(Cl)c3)n2n1	Tres Cantos Antimalarial Set	malaria		PfDHODH, Plasmodium dihydroorotate dehydrogenase	212	14	85.3333	14	26	148	2.0371e-15
TCMDC-123501 GNF-Pf-1247	Cc1cc(Nc2ccc(C)c(Cl)c2)n2ncnc2n1	Tres Cantos Antimalarial Set	malaria		PfDHODH, Plasmodium dihydroorotate dehydrogenase	212	14	85.3333	14	26	148	2.0371e-15
TCMDC-124770 GNF-Pf-4390	CCc1nc2nc(C)cc(Nc3ccc(F)c(Cl)c3)n2n1	Tres Cantos Antimalarial Set	malaria		PfDHODH, Plasmodium dihydroorotate dehydrogenase	212	14	83.5443	14	26	148	2.0371e-15
DSM-265	CC1=NC2=NC(=NN2C(NC2=CC=C(C=C2)S(F)(F)(F)(F)F)=C1)C(C)(F)F	IUPHAR/BPS Guide to Pharmacology database	malaria		PfDHODH, Plasmodium dihydroorotate dehydrogenase	212	14	82.9268	14	26	148	2.0371e-15
TCMDC-124402	CCc1nc2nc(C)cc(Nc3cc(C)cc(C)c3)n2n1	Tres Cantos Antimalarial Set	malaria		PfDHODH, Plasmodium dihydroorotate dehydrogenase	212	14	82.1918	14	26	148	2.0371e-15
TCMDC-123574	Cc1cc(Nc2ccc3CCCc3c2)n2ncnc2n1	Tres Cantos Antimalarial Set	malaria		PfDHODH, Plasmodium dihydroorotate dehydrogenase	212	14	82.1918	14	26	148	2.0371e-15
TCMDC-125299	CCc1nc2nc(C)cc(Nc3ccc4OCCOc4c3)n2n1	Tres Cantos Antimalarial Set	malaria		PfDHODH, Plasmodium dihydroorotate dehydrogenase	212	14	80.779	14	26	148	2.0371e-15
MMV1029203	CNC(=O)CNc1nc(nc2scc(c3ccccc3)c12)c4ccccn4	Pathogen Box	MALARIA		Human ferrochelatase (PMID 30602522)	213	1	100	1	3	12	0.00733335
MMV1037162	CCNC(=O)C(C)Nc1nc(nc2sc(C)c(C)c12)c3cccnc3	Pathogen Box	MALARIA			214	1	100	0	209		1
MMV1030799	CCCn1c(NC(=O)c2ccc3ccccc3n2)nc4ccccc14	Pathogen Box	MALARIA			215	1	100	0	209		1
MMV1028806	Fc1ccccc1C2CC2C(=O)Nc3nc(cs3)c4ccccn4	Pathogen Box	MALARIA			216	1	100	0	209		1
MMV1088520	CC(C)N(Cc1ccccn1)Cc2csc(n2)c3oc(C)cc3	Pathogen Box	MALARIA			217	1	100	0	209		1
MMV062221	Cc1cc(C)nc(n1)n2nc(C)cc2Nc3ccccc3	Pathogen Box	MALARIA			218	1	100	0	209		1
MMV1019989	CCc1ccc(cc1)C(NCc2nc(N)nc(n2)N(C)C)C(C)C	Pathogen Box	MALARIA			219	1	100	0	209		1
MMV687794	CC1(C)Cc2c(CO1)c(nc3snc(Br)c23)N4CCOCC4	Pathogen Box	MALARIA			220	1	100	0	209		1
MMV008439	COc1ccc(CN2CCOc3ccc(cc3C2)C(C)(O)CN(C)C)cc1C	Pathogen Box	MALARIA			221	1	100	0	209		1
MMV023227	Cc1nc([nH]c1C)c2cccc(NCc3ccccc3)c2	Pathogen Box	MALARIA			222	1	100	0	209		1
MMV024829	CC(C)CN1CCC(CC1)N(C)c2cc(NC(=O)c3cccc(C)c3)ccn2	Pathogen Box	MALARIA			223	1	100	0	209		1
MMV010545	COc1ccc(cn1)c2cnc3ccc(NCc4ccc(cc4)S(=O)(=O)N)nn23	Pathogen Box	MALARIA		Plasmodium calcium-dependent protein kinase 1 (CDPK1) or plasmodial protein kinase 7 (PK7) (PMID 28674055)	225	1	100	1	67	526	0.00377224
MMV030734	CC(C)(CN)c1nc(c2ccc(Cl)c(O)c2)c([nH]1)c3ccnc(N)n3	Pathogen Box	MALARIA	dual cytochrome, dhodh or pkg	PfCDPK1, Plasmodium calcium-dependent protein kinase 1 (PMID 26934697)	226	4	100	1	67	526	0.00377224
MMV030084 TCMDC-140369	CC(C)(CN)C1=NC(=C(N1)C2=CC=NC=C2)C3=CC(=C(C=C3)Cl)O	Tres Cantos Antimalarial Set	malaria		PfPKG, Plasmodium cGMP-Dependent Protein Kinase	226	4	96.0784	1	1	1	0.000204625
TCMDC-140736	Cl.Cl.Cl.COc1ccc(cc1OCCN(C(C)C)C(C)C)C(=O)NCC(C)(C)c1nc(c([nH]1)-c1ccncc1)-c1ccc(Cl)c(O)c1	Tres Cantos Antimalarial Set	malaria		PfDHODH, Plasmodium dihydroorotate dehydrogenase	226	4	80.768	1	26	148	0.366179
TCMDC-139660	Cl.OC1=CC(=CC=C1Cl)C1=C(N=C(N1)C1=CC=CC=C1)C1=CC=NC=C1	Tres Cantos Antimalarial Set	malaria		PfCYTb, Plasmodium cytochrome b	226	4	80.0013	1	18	119	0.289058
MMV023233	Nc1nccc2ccc(cc12)c3ccc4nccn4c3	Pathogen Box	MALARIA			227	1	100	0	209		1
MMV023388	FC(F)(F)c1cccc(c1)C(=O)NC2CCN(C2)c3ccnc4ccccc34	Pathogen Box	MALARIA			228	1	100	0	209		1
MMV676877	OCCNc1ccc(cc1)C(=O)C2C[C@H]2c3ccc(Cl)cc3	Pathogen Box	MALARIA			229	1	100	0	209		1
MMV024406	Clc1cccc(NC(=O)c2cnc(N3CCN(CC3)c4ccncc4)c(Cl)c2)c1	Pathogen Box	MALARIA			230	1	100	0	209		1
MMV020081	COc1cccc(CC(=O)N2CCC(CC2)n3c(C)nc4ccc(F)cc34)c1	Pathogen Box	MALARIA	PfHDAC1		231	2	100	1	6	127	0.136822
JF363	CC1=CC=C(NC(CC2=CC=CC(OC)=C2)=O)C=C1	PMID 35328672	malaria		PfHDAC1, Plasmodium histone deacetylase 1	231	2	80.0403	1	6	127	0.136822
MMV022478	Clc1cccc(c1)c2cnn3ccc(nc23)C(=O)Nc4ccc(cc4)N5CCNCC5	Pathogen Box	MALARIA		Human NADPH oxidase 4 (PMID 22136506)	232	1	100	1	1	11	0.00225087
MMV016136	Cc1cc(Nc2ccncc2)n3nc(C)c(c4ccccc4Cl)c3n1	Pathogen Box	MALARIA			233	1	100	0	209		1
MMV009054	Cc1onc(c1)C(=O)Nc2cnn(Cc3ccc(Cl)cc3Cl)c2	Pathogen Box	MALARIA			234	1	100	0	209		1
MMV085210	Clc1ccc(cc1)S(=O)(=O)NC(Cc2c[nH]c3ccccc23)C(=O)N4CCCCC4	Pathogen Box	MALARIA			235	1	100	0	209		1
MMV019742	Cc1ccc(cc1)S(=O)(=O)N2CCN(CC2)C(=O)c3cc([nH]n3)c4ccccc4	Pathogen Box	MALARIA		Mycobacterium potentially proteasome (PMID 33074049)	236	1	100	1	4	29	0.0233306
MMV020591	CC(C)C(NC(=O)Cc1cccc2ccccc12)C(=O)Nc3cccc(c3)C#N	Pathogen Box	MALARIA		PfDHODH, Plasmodium dihydroorotate dehydrogenase (PMID 29336544)	237	1	100	1	26	148	0.366179
MMV020517	COc1ccccc1CNC(=O)c2cc(nc3c2cnn3C(C)C)C4CC4	Pathogen Box	MALARIA	PRC2/EZH2 ortholog		238	2	100	1	20	21	0.0794874
HNHUNRACMOTTER-UHFFFAOYSA-N	Cc1cc(C)c(CNC(=O)c2cc(C3CC3)nc3c2cnn3C(C)C)c(O)n1	Canham et al. (2020)	Mammalian target		PRC2/EZH2, Human Polycomb repressive complex 2; EZH2, Human Enhancer Of Zeste 2 Polycomb Repressive Complex 2 Subunit	238	2	92.1739	1	20	21	0.0794874
MMV000858	Clc1ccc(cc1)S(=O)(=O)N2CCN(CC2)C(=S)NCc3occc3	Pathogen Box	MALARIA			239	1	100	0	209		1
MMV084864	O=C(Nc1cnc2ccccc2c1)c3cccc(c3)n4cnnn4	Pathogen Box	MALARIA		Plasmodium ABC transporter ABCI3 (PMID 34233174)	240	1	100	1	2	2	0.000818331
MMV019087	Cc1cc(C)n2nc(nc2n1)C(=O)Nc3cc(ccc3N4CCOCC4)C(F)(F)F	Pathogen Box	MALARIA			241	1	100	0	209		1
MMV020291	CC(N1CCN(CC1)S(=O)(=O)c2ccc(cc2)C(C)(C)C)C(=O)N3CCCC3	Pathogen Box	MALARIA			242	1	100	0	209		1
MMV020391	CC(C)C(C(=O)Nc1ccc(cc1)S(=O)(=O)N(C)C)c2ccc(Cl)cc2	Pathogen Box	MALARIA			243	1	100	0	209		1
MMV024397	O=C(NC1CC1)c2ccc(nc2)N3CCC(Cc4ccccc4)CC3	Pathogen Box	MALARIA			244	1	100	0	209		1
MMV011903	Cc1ccc(NC(=O)c2nc[nH]c2C(=O)Nc3nc4ccccc4[nH]3)c(C)c1	Pathogen Box	MALARIA		Plasmodium unknown, Human CXC Motif Chemokine Receptor 2 (CXCR2) (PMID 24354854)	246	1	100	1	20	21	0.0794874
MMV020165	CC(C)NCC(=O)Nc1cccc(c1)C(=O)Nc2cccc(c2)C(F)(F)F	Pathogen Box	MALARIA			247	1	100	0	209		1
MMV407834	CCOc1ccccc1NC(C)C(=O)Nc2cc(ccc2N3CCOCC3)C(F)(F)F	Pathogen Box	MALARIA			248	1	100	0	209		1
MMV020321	COc1ccccc1C(C)NCC(=O)Nc2cc(ccc2Cl)C(F)(F)F	Pathogen Box	MALARIA			249	1	100	0	209		1
MMV020520	Cc1cc2ccccc2n1CC(=O)N3CC(Oc4ccccc34)C(=O)N5CCCCC5	Pathogen Box	MALARIA			250	1	100	0	209		1
MMV020710	COc1ccc(Cl)cc1NC(=O)CN(C)C(=O)c2cnn(n2)c3ccccc3	Pathogen Box	MALARIA			251	1	100	0	209		1
MMV020152	Cc1onc(c1)C(=O)Nc2ccc(cc2)c3ccccc3	Pathogen Box	MALARIA			252	1	100	0	209		1
MMV020320	Cc1oc(NC(=O)c2cn(nc2c3ccccc3C)c4ccccc4)nn1	Pathogen Box	MALARIA			253	1	100	0	209		1
MMV007638	CCOc1ccc(cc1)c2nc(NC(=O)CS(=O)(=O)c3ccccc3)sc2C	Pathogen Box	MALARIA	PfACS11		254	2	100	1	2	6	0.00245298
MMV019719	COC1=CC=C(C=C1)C1=C(C)SC(NC(=O)CC2=CC=C3OCCOC3=C2)=N1	other	malaria		PfACS11, Plasmodium acyl-CoA synthetase 11	254	2	80.6488	1	2	6	0.00245298
MMV006741	COc1cc2ncnc(NC3CCN(Cc4ccccc4)CC3)c2cc1OC	Pathogen Box	MALARIA	dual Histone-lysine N-methyltransferase	AChE, Acetylcholinesterase (PMID 32356584)	255	4	100	3	6	22	1.56589e-06
OSXFATOLZGZLSK-UHFFFAOYSA-N	COc1cc2nc(N3CCCN(C)CC3)nc(NC3CCN(Cc4ccccc4)CC3)c2cc1OC	Canham et al. (2020)	Mammalian target		Human EHMT1/2;DNA Methyltransferase (DNMT) Inhibitors;Histone-lysine N-methyltransferase, H3 lysine-9 specific 3 (EHMT2| G9a) Inhibitors	255	4	92.1739	3	6	127	0.000317498
KJNBMUDJPFXUTG-UHFFFAOYSA-N	COc1cc2c(NC3CCN(Cc4ccccc4)CC3)nc(NCCCN(C)C)nc2cc1OCCCCCN	Canham et al. (2020)	Mammalian target		Histone-lysine N-methyltransferase, H3 lysine-9 specific 3 (EHMT2| G9a) Inhibitors	255	4	91.7031	3	6	127	0.000317498
TM2-115	CN1CCC(NC2=C3C=C(OC)C(OCC4=CC=CC=C4)=CC3=NC(N5CCN(C)CCC5)=N2)CC1	PMID 23011794	malaria		PfHMT histone methyltransferases	255	4	91.3793	3	6	127	0.000317498
MMV006901	CN(C)c1cc(NC(=O)Nc2ccccc2)c3ccccc3n1	Pathogen Box	MALARIA			256	1	100	0	209		1
MMV020120	CC1CC1C(=O)NC2CCN(CC3(CCCCC3)c4ccccc4)CC2	Pathogen Box	MALARIA			257	1	100	0	209		1
MMV019189	Cc1ccc2c(NC(=O)C23NN=C(S3)c4ccccc4)c1C	Pathogen Box	MALARIA	metalloproteinase	Likely plasmodium in vitro translation (PMID 35647647)	258	12	100	1	7	9	0.0127652
BDBM23999	Cc1ccc(cc1)C1=NNC2(S1)C(=O)Nc1ccc(C)cc21	BindingDB			Human A disintegrin and metalloproteinase with thrombospondin motifs (IC50: 3.00E+3nM, PDB 2RJQ,3B8Z,3HY7,3HY9,3HYG,3LJT,6YJM)	258	12	93.4414	10	10	25	1.54072e-24
BDBM23995	Cc1ccc2NC(=O)C3(NN=C(S3)c3ccccc3)c2c1	BindingDB			Human A disintegrin and metalloproteinase with thrombospondin motifs (IC50: 1.11E+4nM, PDB 2RJQ,3B8Z,3HY7,3HY9,3HYG,3LJT,6YJM)	258	12	93.4172	10	10	25	1.54072e-24
BDBM24000	CCc1ccc2NC(=O)C3(NN=C(S3)c3ccc(C)cc3)c2c1	BindingDB			Human A disintegrin and metalloproteinase with thrombospondin motifs (IC50: 1.90E+3nM, PDB 2RJQ,3B8Z,3HY7,3HY9,3HYG,3LJT,6YJM)	258	12	92.5602	10	10	25	1.54072e-24
BDBM23996	CCc1ccc2NC(=O)C3(NN=C(S3)c3ccccc3)c2c1	BindingDB			Human A disintegrin and metalloproteinase with thrombospondin motifs (IC50: 9.60E+3nM, PDB 2RJQ,3B8Z,3HY7,3HY9,3HYG,3LJT,6YJM)	258	12	92.5329	10	10	25	1.54072e-24
BDBM43366	CC(C)c1ccc2NC(=O)C3(NN=C(S3)c3ccccc3)c2c1	BindingDB			Human E3 ubiquitin-protein ligase Mdm2 (EC50: 1.42E+3nM, PDB 1RV1,1T4E,1T4F,1YCR,1Z1M,2AXI,2C6A,2C6B,2GV2,2HDP,2LZG,2M86,2MPS,2RUH,2VJE,2VJF,3EQS,3G03,3IUX,3IWY,3JZK,3JZR,3JZS,3LBK,3LBL,3LNJ,3LNZ,3TJ2,3TPX,3TU1,3V3B,3VBG,3VZV,3W69,4DIJ,4ERE,4ERF,4HBM,4HFZ,4HG7,4JV7,4JV9,4JVE,4JVR,4JWR,4MDN,4MDQ,4OAS,4OBA,4OCC,4ODE,4ODF,4OGN,4OGT,4OGV,4OQ3,4QO4,4QOC,4UD7,4UE1,4UMN,4WT2,4XXB,4ZFI,4ZGK,4ZYC,4ZYF,4ZYI,5AFG,5C5A,5HMH,5HMI,5HMK,5J7F,5J7G,5LAV,5LAW,5LAY,5LAZ,5LN2,5MNJ,5OAI,5OC8,5SWK,5TRF,5UMM,5VK0,5WTS,5XXK,5Z02,5ZXF,6AAW,6GGN,6H22,6HFA,6I29,6I3S,6IM9,6KZU,6Q96,6Q9H,6Q9L,6Q9O,6SQO,6SQP,6SQR,6SQS,6T2D,6T2E,6T2F,6Y4Q,7AD0,7AYE,7BIR,7BIT,7BIV,7BJ0,7BJ6,7BMG,7KJM,7NA1,7NA2,7NA3,7NA4,7NUS,7QDQ,7T59,7TFG,7THL,8AEU,8BGU,8EI9,8EIA,8EIB,8EIC,8F0Z,8F10,8F12,8F13)	258	12	91.6667	10	20	21	3.00296e-20
BDBM24001	CCCc1ccc2c(NC(=O)C22NN=C(S2)c2ccc(C)cc2)c1	BindingDB			Human A disintegrin and metalloproteinase with thrombospondin motifs (IC50: 1.40E+3nM, PDB 2RJQ,3B8Z,3HY7,3HY9,3HYG,3LJT,6YJM)	258	12	91.5205	10	10	25	1.54072e-24
BDBM24003	COc1ccc(cc1)C1=NNC2(S1)C(=O)Nc1ccc(C)cc21	BindingDB			Human A disintegrin and metalloproteinase with thrombospondin motifs (IC50: 2.50E+3nM, PDB 2RJQ,3B8Z,3HY7,3HY9,3HYG,3LJT,6YJM)	258	12	91.4863	10	10	25	1.54072e-24
BDBM24012	COc1ccc(cc1)C1=NNC2(S1)C(=O)Nc1cc(C)ccc21	BindingDB			Human A disintegrin and metalloproteinase with thrombospondin motifs (IC50: 1.40E+3nM, PDB 2RJQ,3B8Z,3HY7,3HY9,3HYG,3LJT,6YJM)	258	12	91.1936	10	10	25	1.54072e-24
BDBM23998	Cc1ccc(cc1)C1=NNC2(S1)C(=O)Nc1ccccc21	BindingDB			Human A disintegrin and metalloproteinase with thrombospondin motifs (IC50: 3.70E+3nM, PDB 2RJQ,3B8Z,3HY7,3HY9,3HYG,3LJT,6YJM)	258	12	90.855	10	10	25	1.54072e-24
BDBM23992	O=C1Nc2ccccc2C11NN=C(S1)c1ccccc1	BindingDB			Human A disintegrin and metalloproteinase with thrombospondin motifs (IC50: 2.42E+4nM, PDB 2RJQ,3B8Z,3HY7,3HY9,3HYG,3LJT,6YJM)	258	12	90.7463	10	10	25	1.54072e-24
BDBM24004	CCc1ccc2NC(=O)C3(NN=C(S3)c3ccc(OC)cc3)c2c1	BindingDB			Human A disintegrin and metalloproteinase with thrombospondin motifs (IC50: 1.40E+3nM, PDB 2RJQ,3B8Z,3HY7,3HY9,3HYG,3LJT,6YJM)	258	12	90.6429	10	10	25	1.54072e-24
MMV007920	Nc1ccc(cc1)C(=O)Nc2ccc(cc2)c3oc4ccccc4n3	Pathogen Box	MALARIA		Parasite beta-tubulin, potential (PMID 21453994)	259	1	100	1	3	19	0.0115778
MMV676442	CC(C)c1ncc(c2ccncc2)c(n1)[C@@H]3CC[C@@H](CNC(=O)c4cccnc4)CC3	Pathogen Box	MALARIA			260	1	100	0	209		1
MMV020136	CNC(=O)c1cc(cs1)S(=O)(=O)N2CCN(CC2)c3ccccn3	Pathogen Box	MALARIA			261	1	100	0	209		1
MMV020623	Cc1onc(C)c1C(=O)N2CCCC(C2)c3[nH]c4c(C)cccc4c3c5ccncc5	Pathogen Box	MALARIA			262	1	100	0	209		1
MMV019807	Cc1ccc2cc(C3NC(=O)c4ccccc4N3)c(Cl)nc2c1	Pathogen Box	MALARIA			263	1	100	0	209		1
MMV019234	COc1ccc(cc1OC)C2CC(=NN2C(=O)c3occc3)c4cccs4	Pathogen Box	MALARIA			264	2	100				1
BDBM91001	COc1cccc(C2CC(=NN2C(=O)c2ccco2)c2cccs2)c1O	BindingDB			Human Corticotropin-releasing factor-binding protein (IC50: 1.51E+3nM)	264	2	91.3589	1	20	21	0.0794874
MMV020512	Cc1ccc(Oc2ccc(NC(=O)CNc3ccccc3N4CCCC4=O)cc2)cc1	Pathogen Box	MALARIA			265	1	100	0	209		1
MMV006372	CN(C)CCNc1ncnc2c3cc(C)ccc3[nH]c12	Pathogen Box	MALARIA		Histamine H4 (DOI: 10.1039/C5MD00022J)	266	1	100	1	26	52	0.21268
MMV676380	CC(=O)Nc1ccc(NC(=O)c2cc([nH]n2)c3cc(Cl)ccc3O)cc1	Pathogen Box	MALARIA			267	1	100	0	209		1
MMV019838	FC(F)(F)c1cc(cc(c1)C(F)(F)F)C(=O)Nc2ccnc(n2)c3cccnc3	Pathogen Box	MALARIA		Mycobacterium potentially proteasome (PMID 33074049)	268	1	100	1	4	29	0.0233306
MMV022236	CCN(CC)CCCN1CCN(CC1)C(=O)c2cccc(c2)c3noc(n3)C(F)(F)F	Pathogen Box	MALARIA		Potentially Histone deacetylase (HDAC) (PMID 23524983)	269	1	100	1	6	127	0.136822
MMV023370	Nc1ncc(cc1c2nc3cc(Cl)cnc3[nH]2)c4cn[nH]c4	Pathogen Box	MALARIA			270	1	100	0	209		1
MMV026356	CCn1ncc2c(NC3CCOCC3)c(CNC(=O)c4ccnn4C)c(C)nc12	Pathogen Box	MALARIA			271	1	100	0	209		1
MMV026020	CS(=O)(=O)c1cccc(c1)c2cnc3[nH]cc(c4ccc(CCC(=O)O)cc4)c3c2	Pathogen Box	MALARIA			272	1	100	0	209		1
MMV084603	O=C1N(Cc2cc3ccccc3s2)CC4CN(Cc5ccccc5)CCN14	Pathogen Box	MALARIA			273	1	100	0	209		1
MMV676350	Cc1cnc(CCNC(=O)c2cc(cs2)c3ccc(Cl)cc3)[nH]1	Pathogen Box	MALARIA			274	1	100	0	209		1
MMV000907	COc1cccc2c(C)nc(N=C(N)N)nc12	Pathogen Box	MALARIA		G-protein-coupled adenosine receptor antagonist (PMID 12467710)	275	2	100	2	7	42	0.00145343
BDBM50322849	CCOc1cccc2c(C)nc(N=C(N)N)nc12	BindingDB			ADORA2, Human Adenosine receptor A2B (Ki: 1.78E+3nM, PDB 8HDP )	275	2	95.2712	2	7	42	0.00145343
MMV024443	CN(C(=O)c1cc2c(cccc2[nH]1)c3cncnc3)c4ccccc4	Pathogen Box	MALARIA		Likely Plasmodium calcium-dependent protein kinase 1 (CDPK1) (PMID 26934697)	276	1	100	1	67	526	0.00377224
MMV023860	NS(=O)(=O)c1cccc(c1)c2ccc3ncc(nc3c2)N4CCOCC4	Pathogen Box	MALARIA		Plasmodium serine/threonine kinase (PMID 34620901)	277	1	100	1	67	526	0.00377224
MMV024937	FC(F)(F)c1nc(oc1C(=O)Nc2ccc(nc2)N3CCNCC3)c4ccccc4	Pathogen Box	MALARIA		Human DNA topoisomerase IB (PMID 34299074)	278	4	100	4	20	21	1.15521e-06
BDBM50442833	COCCN(C)c1ccc(NC(=O)c2oc(nc2C(F)(F)F)-c2ccccc2)cn1	BindingDB			Human Diacylglycerol O-acyltransferase 1 (IC50: 85nM, PDB 8ETM); Mouse Diacylglycerol O-acyltransferase 1 (IC50: 2.85E+3nM)	278	4	94.7509	4	20	21	1.15521e-06
BDBM50442857	CS(=O)(=O)N1CCN(CC1)c1ccc(NC(=O)c2oc(nc2C(F)(F)F)-c2ccccc2)cn1	BindingDB			Human Diacylglycerol O-acyltransferase 1 (IC50: 474nM, PDB 8ETM)	278	4	92.9899	4	20	21	1.15521e-06
BDBM50442856	CCOC(=O)N1CCN(CC1)c1ccc(NC(=O)c2oc(nc2C(F)(F)F)-c2ccccc2)cn1	BindingDB			Human Diacylglycerol O-acyltransferase 1 (IC50: 116nM, PDB 8ETM)	278	4	92.7548	4	20	21	1.15521e-06
MMV026490	O=C(NCCc1ccccc1)c2cc(cnc2NCC3CC3)c4cccnc4	Pathogen Box	MALARIA			279	1	100	0	209		1
MMV032995	FC(F)(F)c1ccc(CN2C(=O)COCc3ccc(Br)cc23)cc1	Pathogen Box	MALARIA			280	1	100	0	209		1
MMV024114	Cc1ccc(cc1)S(=O)(=O)n2cc(c3ccnc(N)c3)c4cc(Br)cnc24	Pathogen Box	MALARIA		Likely folate metabolism by pfcrt and pfabcI3 (PMID 29326268)	282	1	100	1	3	12	0.00733335
MMV028694	OCCc1ccc(Nc2nccc(n2)c3nnc4ccccn34)cc1	Pathogen Box	MALARIA			283	1	100	0	209		1
MMV024195	CN(C)CCNC(=O)N1CCCN(CC1)c2ncnc3cc(sc23)c4ccccc4	Pathogen Box	MALARIA			284	1	100	0	209		1
MMV026313	Nc1nccc2ccc(Oc3ccncc3)cc12	Pathogen Box	MALARIA			285	1	100	0	209		1
MMV026550	CC(C)(C)CN1C(=NC(C1=O)(c2ccccc2)c3ccccc3)N	Pathogen Box	MALARIA	Human Corticotropin ortholog		286	2	100	1	1	1	0.000204625
BDBM50303753	CCN1C(N)=NC(C1=O)(c1ccccc1)c1ccccc1	BindingDB			Human Beta-secretase 1 (EC50: 8.13E+3nM, PDB 1FKN,1M4H,1SGZ,1TQF,1W50,1W51,1XN2,1XN3,1XS7,1YM2,1YM4,2B8L,2B8V,2F3E,2F3F,2FDP,2G94,2HIZ,2HM1,2IQG,2IRZ,2IS0,2NTR,2OAH,2OF0,2OHK,2OHL,2OHM,2OHN,2OHP,2OHQ,2OHR,2OHS,2OHT,2OHU,2P4J,2P83,2P8H,2PH6,2PH8,2Q11,2Q15,2QK5,2QMD,2QMF,2QMG,2QP8,2QU2,2QU3,2QZK,2QZL,2VA5,2VA6,2VA7,2VIE,2VIJ,2VIY,2VIZ,2VJ6,2VJ7,2VJ9,2VKM,2VNM,2VNN,2WEZ,2WF0,2WF1,2WF2,2WF3,2WF4,2WJO,2XFI,2XFJ,2XFK,2ZDZ,2ZE1,2ZHR,2ZHS,2ZHT,2ZHU,2ZHV,2ZJH,2ZJI,2ZJJ,2ZJK,2ZJL,2ZJM,2ZJN,3BRA,3BUF,3BUG,3BUH,3CIB,3CIC,3CID,3CKP,3CKR,3DM6,3DUY,3DV1,3DV5,3EXO,3FKT,3H0B,3HVG,3HW1,3I25,3IGB,3IN3,3IN4,3IND,3INE,3INF,3INH,3IVH,3IVI,3IXJ,3IXK,3K5C,3K5D,3K5F,3K5G,3KMX,3KMY,3KN0,3KYR,3L38,3L3A,3L58,3L59,3L5B,3L5C,3L5D,3L5E,3L5F,3LHG,3LNK,3LPI,3LPJ,3LPK,3MSJ,3MSK,3MSL,3N4L,3NSH,3OHF,3OHH,3OOZ,3PI5,3QBH,3QI1,3R1G,3R2F,3RSV,3RSX,3RTH,3RTM,3RTN,3RU1,3RVI,3S2O,3S7L,3S7M,3SKF,3SKG,3TPJ,3TPL,3TPP,3TPR,3U6A,3UDH,3UDJ,3UDK,3UDM,3UDN,3UDP,3UDQ,3UDR,3UDY,3UFL,3UQP,3UQR,3UQU,3UQW,3UQX,3VEU,3VF3,3VG1,3VV6,3VV7,3VV8,3WB4,3WB5,3ZMG,3ZOV,4ACU,4ACX,4AZY,4B00,4B05,4B0Q,4B1C,4B1D,4B1E,4B70,4B72,4B77,4B78,4BEK,4BFD,4D83,4D85,4D88,4D89,4D8C,4DH6,4DI2,4DJU,4DJV,4DJW,4DJX,4DJY,4DPF,4DPI,4DUS,4DV9,4DVF,4EWO,4EXG,4FCO,4FGX,4FM7,4FM8,4FRI,4FRJ,4FRK,4FRS,4FS4,4FSE,4FSL,4GID,4GMI,4H1E,4H3F,4H3G,4H3I,4H3J,4HA5,4HZT,4I0D,4I0E,4I0F,4I0G,4I0H,4I0I,4I0J,4I0Z,4I10,4I11,4I12,4I1C,4IVS,4IVT,4J0P,4J0T,4J0V,4J0Y,4J0Z,4J17,4J1C,4J1E,4J1F,4J1H,4J1I,4J1K,4JOO,4JP9,4JPC,4JPE,4K8S,4K9H,4KE0,4KE1,4L7G,4L7H,4L7J,4LC7,4LXA,4LXK,4LXM,4N00,4PZW,4PZX,4R5N,4R8Y,4R91,4R92,4R93,4R95,4RCD,4RCE,4RCF,4RRN,4RRO,4RRS,4TRW,4TRY,4TRZ,4WTU,4WY1,4WY6,4X2L,4X7I,4XKX,4XXS,4YBI,4ZPE,4ZPF,4ZPG,4ZSM,4ZSP,4ZSQ,4ZSR,5CLM,5DQC,5ENK,5ENM,5EZX,5EZZ,5F00,5F01,5HD0,5HDU,5HDV,5HDX,5HDZ,5HE4,5HE5,5HE7,5HTZ,5HU0,5HU1,5I3V,5I3W,5I3X,5I3Y,5IE1,5KQF,5KR8,5MBW,5MCO,5MCQ,5MXD,5QCO,5QCP,5QCQ,5QCR,5QCS,5QCT,5QCU,5QCV,5QCW,5QCX,5QCY,5QCZ,5QD0,5QD1,5QD2,5QD3,5QD4,5QD5,5QD6,5QD7,5QD8,5QD9,5QDA,5QDB,5QDC,5QDD,5T1U,5T1W,5TOL,5UYU,5V0N,5YGX,5YGY,6BFD,6BFE,6BFW,6BFX,6C2I,6DHC,6DMI,6E3Z,6EJ2,6EJ3,6EQM,6FGY,6JSE,6JSF,6JSG,6JSN,6JT3,6JT4,6NV7,6NV9,6NW3,6OD6,6PZ4,6UVP,6UVV,6UVY,6UWP,6UWV,6WNY,7B1E,7B1P,7B1Q,7D2V,7D2X,7D36,7D5A,7DCZ,7F1D,7MYI,7MYR,7MYU,7N66)	286	2	92.1111	1	20	21	0.0794874
MMV023949	CC(C)(C)c1cc(C(=O)N2CCN(CC2)c3nccnc3C#N)n(Cc4ccccc4)n1	Pathogen Box	MALARIA			287	1	100	0	209		1
MMV085230	CCCNC(=O)N1CCC2(CC1)CC(=O)c3cc(C)ccc3O2	Pathogen Box	MALARIA		Unknown but similar to histone deacetylase (HDAC) inhibitors (PMID 22354629)	288	1	100	1	6	127	0.136822
MMV663250	Clc1cccc(c1)C(c2ccc(CN3CCNCC3)cc2)n4ccnc4	Pathogen Box	MALARIA		Plasmodium beta-hematin (PMID 18278860)	289	1	100	1	3	12	0.00733335
MMV392832	COc1cccc(c1)c2cc3c(Nc4cccnc4)nccc3[nH]2	Pathogen Box	MALARIA		Human protein kinase GRK5 (patent US20150079108)	290	1	100	1	67	526	0.00377224
MMV393144	CN1CCN(CC1)c2nccc3[nH]c(cc23)c4cccc(F)c4	Pathogen Box	MALARIA		Human protein kinase GRK5 (patent US20150079108)	291	1	100	1	67	526	0.00377224
MMV676260	CN1CCN(CC1)c2nccc3nc([nH]c23)c4ccc(F)c(F)c4	Pathogen Box	MALARIA	Potassium channel		292	2	100	1	1	27	0.00552486
BDBM50554412	Fc1ccc(cc1F)-c1nc2c(nccc2[nH]1)N1CCNCC1	BindingDB			Human Potassium voltage-gated channel subfamily H member 2 (IC50: 3.40E+3nM, PDB 1BYW,1UJL,2L0W,2L1M,2L4R,2N7G,4HP9,4HQA,5VA1,5VA2,5VA3,6SYG,7CN0,7CN1)	292	2	98.2143	1	1	27	0.00552486
MMV026468	OCc1ccc(cc1)c2cncc(Nc3cccc(Cl)c3)c2	Pathogen Box	MALARIA			293	1	100	0	209		1
MMV085499	NC(=O)c1ccc(cc1)c2nc(cnc2N)c3ccc(cc3)C#N	Pathogen Box	MALARIA		PfPI4K, Plasmodium phosphatidylinositol 4-kinase (PMID 27748596)	294	2	100	2	5	17	0.000112867
UCT943	Nc1ncc(nc1c1ccc(cc1)C(F)(F)F)c1ccc(cc1)C(=O)N1CCNCC1	IUPHAR/BPS Guide to Pharmacology database			PfPI4K, Plasmodium phosphatidylinositol 4-kinase	294	2	85.1469	2	5	17	0.000112867
MMV010576	COc1cc(ccc1O)c2cc(cnc2N)c3ccc(cc3)S(=O)(=O)C	Pathogen Box	MALARIA		Plasmodium pharmacological properties including their mechanism as kinase inhibitors, G protein-coupled receptor (GPCR) antagonists, and ion channel modulators (PMID 22390538)	295	3	100	2	67	526	0.0152128
BDBM447312	COc1cc(cc(OC)c1OC)-c1cc(cnc1N)-c1ccc(cc1)S(C)(=O)=O	BindingDB			Human Tyrosine-protein kinase Fyn (IC50: 674nM, PDB 1EFN,1FYN,1G83,1M27,1NYF,1NYG,1SHF,1ZBJ,2DQ7,2L2P,2LP5,2MQI,2MRJ,2MRK,3CQT,3H0F,3H0H,3H0I,3U4W,3U51,3UA6,3UA7,3UF4,4D8D,4EIK,4U17,4U1P,4ZNX,5ZAU,6EDF,6IPY,6IPZ,7A2J,7A2K,7A2L,7A2M,7A2N,7A2O,7A2P,7A2Q,7A2R,7A2S,7A2T,7A2U,7A2V,7A2W,7A2X,7A2Y,7A2Z,7D7S)	295	3	94.0666	2	67	526	0.0152128
CJLMANFTWLNAKC-UHFFFAOYSA-N	COc1cc(-c2cc(-c3cccc(O)c3)cnc2N)cc(OC)c1OC	Canham et al. (2020)	Mammalian target		ACVRL1 gene inhibitor, Human Serine/threonine-protein kinase receptor R3	295	3	86.6284	2	67	526	0.0152128
MMV032967	FC(F)(F)c1cccc(c1)c2nc3c(NCc4ccncc4)nccc3[nH]2	Pathogen Box	MALARIA			296	1	100	0	209		1
MMV010764	C(Nc1nn2c(cnc2s1)c3cccs3)C4CCOCC4	Pathogen Box	MALARIA		CntA, Microbial carnitine to trimethylamine (PMID 33158989)	297	1	100	1	1	1	0.000204625
MMV001059	CCCS(=O)(=O)N1CCC(CO)(Cc2ccccc2C(F)(F)F)CC1	Pathogen Box	MALARIA			298	1	100	0	209		1
MMV031011	CNC(=O)C1Cc2c([nH]c3cc(Cl)ccc23)C4(CCN(CCc5ccccc5)CC4)N1	Pathogen Box	MALARIA			299	1	100	0	209		1
MMV085071	COc1cncc(c1)c2cncc(n2)N3CCN(CC3)c4ccncc4	Pathogen Box	MALARIA			300	1	100	0	209		1
MMV022029	CN1CCC(CC1)NCc2cccc(c2)c3ccc(cc3)S(=O)(=O)NCc4ccccc4	Pathogen Box	MALARIA			301	1	100	0	209		1
MMV023953	O=C(Nc1cccc(c1)c2ccc(NCCCN3CCCC3)nc2)c4ccccc4	Pathogen Box	MALARIA			302	1	100	0	209		1
MMV560185	C1CCN(CC1)c2cc(nc3ccccc23)c4ccccn4	Pathogen Box	MALARIA		PfMetAP, Plasmodium Methionine Aminopeptidase (PMID 23634668)	303	1	100	1	7	6	0.00854157
MMV020982	CC(C)(C)c1cc(cc(c1)C(=O)Nc2cccnc2)C(=O)Nc3cccnc3	Pathogen Box	MALARIA		Plasmodium hemozoin formation (PMID 27299916)	304	1	100	1	1	1	0.000204625
MMV019551	CCC(NC(=O)c1ccccc1NC(=O)c2ccc(C)cc2)C(=O)OC	Pathogen Box	MALARIA			305	1	100	0	209		1
MMV688938	CCOc1ccc(cc1)c2nc(CNCCc3ccc(F)cc3)cs2	Pathogen Box	TUBERCULOSIS			306	1	100	0	209		1
MMV661713	Brc1cncc(c1)c2cc(NCCCn3ccnc3)nc(n2)c4ccccc4	Pathogen Box	TUBERCULOSIS		Parasitic cysteine proteases (falcipain) (PMID 16509575)	307	1	100	1	1	1	0.000204625
MMV688941	COc1cc(CN2CCC3(CC2)C=Cc4ccccc34)cc5OCOc15	Pathogen Box	TUBERCULOSIS			308	1	100	0	209		1
MMV688939	Cc1ccc2nc(C)c(c3ccn(Cc4ccccc4)n3)n2c1	Pathogen Box	TUBERCULOSIS		MtbMurC, Mycobacterium UDP-N-acetylmuramate-alanine ligase (PMID 29500372)	309	1	100	1	1	2	0.000409249
MMV688936	Clc1cccc2sc(nc12)N(CCCn3ccnc3)C(=O)c4occc4	Pathogen Box	TUBERCULOSIS			310	1	100	0	209		1
MMV688891	COc1cc(Br)cc2C=C(C(=O)Nc3cccc(c3)C(F)(F)F)C(=O)Oc12	Pathogen Box	TUBERCULOSIS			311	1	100	0	209		1
MMV688889	Clc1ccc(CCNc2cc(nc3ncnn23)c4ccccc4)cc1	Pathogen Box	TUBERCULOSIS		GPR3, G-coupled-protein receptor 3 (PMID 25442311)	312	1	100	1	1	73	0.0149376
MMV688888	CN1CCN(CC1)c2cc(nc(n2)c3ccncc3)c4ccc(F)cc4	Pathogen Box	TUBERCULOSIS		NiV-G, Nipah virus glycoprotein (PMID 31411538)	313	1	100	1	1	1	0.000204625
MMV688846	Cc1ccccc1CN2CCC(O)(CC2)c3ccc(Cl)c(c3)C(F)(F)F	Pathogen Box	TUBERCULOSIS		MtbMmpL3, Mycobacterium membrane protein large 3 (PMID 33319550)	314	2	100	2	4	4	3.01287e-06
BDBM50132651	OC1(CCN(Cc2ccc(cc2)C(F)(F)F)CC1)c1ccc(Cl)c(c1)C(F)(F)F	BindingDB			Human Mu-type opioid receptor (Ki: 104nM, PDB 4DKL,5C1M,6DDE,6DDF,7SBF,7SCG,7T2G,7T2H,7U2K,7U2L,7UL4,8E0G,8EF5,8EF6,8EFB,8EFL,8EFO,8EFQ,8F7Q,8F7R,8QOT); Human Nociceptin receptor (Ki: 1.19E+3nM, PDB 5DHH, 8F7X)	314	2	91.3669	2	4	4	3.01287e-06
MMV688845	O=C(Nc1ccccc1N2CCOCC2)[C@@H](Cc3ccccc3)NC(=O)c4cccs4	Pathogen Box	TUBERCULOSIS		RpoB, Mycobacterium RNA polymerase (PMID 36377951)	315	1	100	1	1	1	0.000204625
MMV688844	COc1ccc2nccc(NC(=O)C3CCN(CCc4ccc(Cl)cc4)CC3)c2n1	Pathogen Box	TUBERCULOSIS		Mycobacterium Rv0194 (ABC transporters) (PMID 26642067)	316	1	100	1	2	2	0.000818331
MMV676388	COc1cccc(c1)n2nnnc2S(=O)(=O)Cc3ccccc3	Pathogen Box	TUBERCULOSIS			317	1	100	0	209		1
MMV553002	CS(=O)(=O)CC1=Nc2ccccc2OC1=O	Pathogen Box	TUBERCULOSIS		Mycobacterium Ketol-Acid Reductoisomerase (PMID 32198779)	318	1	100	1	5	7	0.00712673
MMV228911	COc1cccc(NC(=O)c2c3CCCc3sc2NC(=O)c4cccnc4)c1	Pathogen Box	TUBERCULOSIS			319	1	100	0	209		1
MMV054312	CC(=O)N1CCc2cc3nc(C)cc(C)c3cc12	Pathogen Box	TUBERCULOSIS			320	1	100	0	209		1
MMV021013	C1CCC(CC1)Nc2cc(nc(n2)c3ccccn3)C4CC4	Pathogen Box	TUBERCULOSIS			321	1	100	0	209		1
MMV495543	CC(C)(C)c1cnc(NC(=O)c2ccccc2O)s1	Pathogen Box	TUBERCULOSIS			322	1	100	0	209		1
MMV272144	COc1cccc(c1)n2nnnc2S(=O)(=O)C	Pathogen Box	TUBERCULOSIS			323	1	100	0	209		1
MMV676512	O=C(Nc1nc(cs1)c2ccccn2)c3cncn3c4ccccc4	Pathogen Box	TUBERCULOSIS		Likely Mycobacterium, Plasmodium importin alpha (IMP) (PMID 35406765)	324	1	100	1	1	1	0.000204625
MMV688124	CCc1ccc(cc1)S(=O)(=O)Nc2cc(CN3CCN(CCC(C)C)CC3)ccc2C	Pathogen Box	TUBERCULOSIS			325	1	100	0	209		1
MMV688466	Cn1ccnc1CNCCS(=O)(=O)c2cccc(Nc3ccc(cn3)c4cccc(F)c4)c2	Pathogen Box	TUBERCULOSIS			326	1	100	0	209		1
MMV688125	CCCc1ccc(cc1)S(=O)(=O)Nc2ccc(CN3CCN(CC4CC4)CC3)cc2	Pathogen Box	TUBERCULOSIS			327	1	100	0	209		1
MMV676524	Nc1cccnc1Nc2ccc(Cl)cc2	Pathogen Box	TUBERCULOSIS			328	1	100	0	209		1
MMV676401	C(Nc1nc(nc2ccccc12)N3CCCCC3)c4occc4	Pathogen Box	TUBERCULOSIS	Histamine		329	2	100	1	26	52	0.21268
BDBM50412509	CN1CCN(CC1)c1nc(NCc2ccco2)c2ccccc2n1	BindingDB			Human Histamine H4 receptor (Ki: 603nM, PDB 7YFD,7YFC)	329	2	90.22	1	26	52	0.21268
MMV676449	CCc1nc2ccccc2n1CC(O)COc3cc(C)ccc3Cl	Pathogen Box	TUBERCULOSIS			330	1	100	0	209		1
MMV687251	CN1C(=O)N(C)c2nsc(c2C1=O)S(=O)(=O)C	Pathogen Box	TUBERCULOSIS			331	1	100	0	209		1
MMV688557	NCC(c1cccs1)S(=O)(=O)c2ccccc2	Pathogen Box	TUBERCULOSIS		Mycobacterium Rv1151c (Amino sugar and nucleotide sugar metabolism) (PMID 26642067)	332	1	100	1	1	77	0.0157561
MMV688555	Clc1ccc(CN2CCN(CC2)C(=O)NCc3occc3)s1	Pathogen Box	TUBERCULOSIS		Mycobacterium Rv3569c (steroid degradation) (PMID 26642067)	333	1	100	1	2	11	0.00449253
MMV688553	O=C(NCc1cocc1)N2CCN(Cc3ccc4OCOc4c3)CC2	Pathogen Box	TUBERCULOSIS		Mycobacterium Rv3569c (steroid degradation) (PMID 26642067)	334	1	100	1	2	11	0.00449253
MMV687812	CN1CCN(CCCOc2ncc(Nc3ncc(nc3C(=O)N)c4ccc(c(F)c4)C(F)(F)F)cn2)CC1	Pathogen Box	TUBERCULOSIS		Mycobacterium smegmatis (Msm) GyrB ATPase (PMID 23268609)	335	1	100	1	1	19	0.00388787
MMV024311	Cc1ccc2[nH]c(C3CCCNC3)c(c4ccncc4)c2c1	Pathogen Box	TUBERCULOSIS	Serotonin transporter		336	2	100	1	9	20	0.0357013
CID 44668, CHEMBL2362557	C1CNCCC1CCC2=CNC3=CC=CC=C32	CID analog			Serotonin transporter REF: http://europepmc.org/abstract/MED/8645336	336	2	90.411	1	9	20	0.0357013
MMV687703	COc1cccc(n1)c2nc3c(cccc3n2CC4CCCN4)N5CCCC5	Pathogen Box	TUBERCULOSIS		Mycobacterium Ketol-Acid Reductoisomerase (PMID 32198779)	337	1	100	1	5	7	0.00712673
MMV687700	Nc1ncnc2c1ncn2[C@@H]3O[C@H](COS(=O)(=O)NC(=O)c4ccccc4O)[C@@H](O)[C@H]3O	Pathogen Box	TUBERCULOSIS	dual adenosine	Mycobacterium salicyl-AMP (MbtA) (PMID 30582694)	338	42	100	4	36	36	0.000118362
BDBM50411456	Cc1ccc(C(=O)NS(=O)(=O)OC[C@H]2O[C@H]([C@H](O)[C@@H]2O)n2cnc3c(N)ncnc23)c(O)c1	BindingDB			MbtA, Mycobacterium Salicyl-AMP ligase / salicyl-S-ArCP synthetase (Ki: 14nM)	338	42	98.6577	4	36	36	0.000118362
BDBM50411451	Nc1ccc(C(=O)NS(=O)(=O)OC[C@H]2O[C@H]([C@H](O)[C@@H]2O)n2cnc3c(N)ncnc23)c(O)c1	BindingDB			MbtA, Mycobacterium Salicyl-AMP ligase / salicyl-S-ArCP synthetase (Ki: 40nM)	338	42	97.9275	4	36	36	0.000118362
BDBM50411473	Nc1ncnc2n(cnc12)[C@@H]1O[C@H](COS(=O)(=O)NC(=O)c2ccc(Cl)cc2O)[C@@H](O)[C@H]1O	BindingDB			MbtA, Mycobacterium Salicyl-AMP ligase / salicyl-S-ArCP synthetase (Ki: 12nM)	338	42	97.855	4	36	36	0.000118362
BDBM50411468	Nc1ncnc2n(cnc12)[C@@H]1O[C@H](COS(=O)(=O)NC(=O)c2cc(Cl)ccc2O)[C@@H](O)[C@H]1O	BindingDB			MbtA, Mycobacterium Salicyl-AMP ligase / salicyl-S-ArCP synthetase (Ki: 20nM)	338	42	97.855	4	36	36	0.000118362
BDBM50411474	Nc1ncnc2n(cnc12)[C@@H]1O[C@H](COS(=O)(=O)NC(=O)c2ccc(F)cc2O)[C@@H](O)[C@H]1O	BindingDB			MbtA, Mycobacterium Salicyl-AMP ligase / salicyl-S-ArCP synthetase (Ki: 12nM)	338	42	97.6384	4	36	36	0.000118362
BDBM50411448	Nc1ncnc2n(cnc12)[C@@H]1O[C@H](COS(=O)(=O)NC(=O)c2ccc(Br)cc2O)[C@@H](O)[C@H]1O	BindingDB			MbtA, Mycobacterium Salicyl-AMP ligase / salicyl-S-ArCP synthetase (Ki: 21nM)	338	42	97.6384	4	36	36	0.000118362
BDBM50411470	Nc1ncnc2n(cnc12)[C@@H]1O[C@H](COS(=O)(=O)NC(=O)c2cccc(O)c2O)[C@@H](O)[C@H]1O	BindingDB			MbtA, Mycobacterium Salicyl-AMP ligase / salicyl-S-ArCP synthetase (Ki: 137nM)	338	42	97.4945	4	36	36	0.000118362
BDBM50412375	CNc1ncnc2n(cnc12)[C@@H]1O[C@H](COS(=O)(=O)[N-]C(=O)c2ccccc2O)[C@@H](O)[C@H]1O	BindingDB			MbtA, Mycobacterium Salicyl-AMP ligase / salicyl-S-ArCP synthetase (Ki: 1.60nM)	338	42	97.0653	4	36	36	0.000118362
BDBM50411467	Nc1ncnc2n(cnc12)[C@@H]1O[C@H](COS(=O)(=O)NC(=O)c2cccc(Cl)c2O)[C@@H](O)[C@H]1O	BindingDB			MbtA, Mycobacterium Salicyl-AMP ligase / salicyl-S-ArCP synthetase (Ki: 61nM)	338	42	96.8521	4	36	36	0.000118362
BDBM50411446	Nc1ncnc2n(cnc12)[C@@H]1O[C@H](COS(=O)(=O)NC(=O)c2ccc(cc2O)C(F)(F)F)[C@@H](O)[C@H]1O	BindingDB			MbtA, Mycobacterium Salicyl-AMP ligase / salicyl-S-ArCP synthetase (Ki: 4.38E+3nM)	338	42	96.4989	4	36	36	0.000118362
BDBM50412376	CN(C)c1ncnc2n(cnc12)C1OC(COS(=O)(=O)NC(=O)c2ccccc2O)C(O)C1O	BindingDB			MbtA, Mycobacterium Salicyl-AMP ligase / salicyl-S-ArCP synthetase (Ki: 380nM)	338	42	96.1483	4	36	36	0.000118362
BDBM50413192	Nc1ncnc2n(cnc12)C1OC(COS(=O)(=O)NC(=O)c2ccccc2O)CC1O	BindingDB			MbtA, Mycobacterium Salicyl-AMP ligase / salicyl-S-ArCP synthetase (Ki: 3.20nM)	338	42	95.8428	4	36	36	0.000118362
BDBM50413187	Nc1ncnc2n(cnc12)C1OC(COS(=O)(=O)NCc2ccccc2O)C(O)C1O	BindingDB			MbtA, Mycobacterium Salicyl-AMP ligase / salicyl-S-ArCP synthetase (Ki: 410nM)	338	42	95.7672	4	36	36	0.000118362
BDBM50411458	Nc1ncnc2n(cnc12)[C@@H]1O[C@H](COS(=O)(=O)NC(=O)c2ccccc2)[C@@H](O)[C@H]1O	BindingDB			MbtA, Mycobacterium Salicyl-AMP ligase / salicyl-S-ArCP synthetase (Ki: 92nM)	338	42	95.7672	4	36	36	0.000118362
BDBM205462	Nc1ncnc2n(cnc12)[C@@H]1O[C@H](COS(=O)(=O)[N-]C(=O)c2ccccc2)[C@@H](O)[C@H]1O	BindingDB			Pseudomonas Anthranilate--CoA ligase (Ki: 420nM)	338	42	95.7672	2	2	2	8.37595e-08
BDBM50412380	CCNc1ncnc2n(cnc12)[C@@H]1O[C@H](COS(=O)(=O)[N-]C(=O)c2ccccc2O)[C@@H](O)[C@H]1O	BindingDB			MbtA, Mycobacterium Salicyl-AMP ligase / salicyl-S-ArCP synthetase (Ki: 4.40nM)	338	42	95.6616	4	36	36	0.000118362
BDBM50412364	Nc1nc(I)nc2n(cnc12)C1OC(COS(=O)(=O)NC(=O)c2ccccc2O)C(O)C1O	BindingDB			MbtA, Mycobacterium Salicyl-AMP ligase / salicyl-S-ArCP synthetase (Ki: 3.03nM)	338	42	95.5235	4	36	36	0.000118362
BDBM50412374	CCCNc1ncnc2n(cnc12)C1OC(COS(=O)(=O)NC(=O)c2ccccc2O)C(O)C1O	BindingDB			MbtA, Mycobacterium Salicyl-AMP ligase / salicyl-S-ArCP synthetase (Ki: 3.5nM)	338	42	94.9749	4	36	36	0.000118362
BDBM50411457	Nc1ncnc2n(cnc12)[C@@H]1O[C@H](COS(=O)(=O)NC(=O)c2c(O)cccc2F)[C@@H](O)[C@H]1O	BindingDB			MbtA, Mycobacterium Salicyl-AMP ligase / salicyl-S-ArCP synthetase (Ki: 7.30nM)	338	42	94.6352	4	36	36	0.000118362
BDBM50412373	CC(C)Nc1ncnc2n(cnc12)[C@@H]1O[C@H](COS(=O)(=O)[N-]C(=O)c2ccccc2O)[C@@H](O)[C@H]1O	BindingDB			MbtA, Mycobacterium Salicyl-AMP ligase / salicyl-S-ArCP synthetase (Ki: 7nM)	338	42	94.5675	4	36	36	0.000118362
BDBM50412368	O[C@@H]1[C@@H](COS(=O)(=O)[N-]C(=O)c2ccccc2O)O[C@H]([C@@H]1O)n1cnc2c(NCc3ccccc3)ncnc12	BindingDB			MbtA, Mycobacterium Salicyl-AMP ligase / salicyl-S-ArCP synthetase (Ki: 8.26E+3nM)	338	42	94.5	4	36	36	0.000118362
BDBM50412372	CC(C)CNc1ncnc2n(cnc12)[C@@H]1O[C@H](COS(=O)(=O)[N-]C(=O)c2ccccc2O)[C@@H](O)[C@H]1O	BindingDB			MbtA, Mycobacterium Salicyl-AMP ligase / salicyl-S-ArCP synthetase (Ki: 1.14E+3nM)	338	42	94.4325	4	36	36	0.000118362
BDBM50412371	OC1C(COS(=O)(=O)NC(=O)c2ccccc2O)OC(C1O)n1cnc2c(NC3CC3)ncnc12	BindingDB			MbtA, Mycobacterium Salicyl-AMP ligase / salicyl-S-ArCP synthetase (Ki: 1.85nM)	338	42	93.5644	4	36	36	0.000118362
BDBM50413191	Nc1ncnc2n(cnc12)C1CC(O)C(COS(=O)(=O)NC(=O)c2ccccc2O)O1	BindingDB			MbtA, Mycobacterium Salicyl-AMP ligase / salicyl-S-ArCP synthetase (Ki: 3.5nM)	338	42	93.4996	4	36	36	0.000118362
BDBM50412370	O[C@@H]1[C@@H](COS(=O)(=O)[N-]C(=O)c2ccccc2O)O[C@H]([C@@H]1O)n1cnc2c(NC3CCC3)ncnc12	BindingDB			MbtA, Mycobacterium Salicyl-AMP ligase / salicyl-S-ArCP synthetase (Ki: 124nM)	338	42	93.3004	4	36	36	0.000118362
BDBM50412840	Nc1nc(N=[N+]=[N-])nc2n(cnc12)C1OC(COS(=O)(=O)NC(=O)c2ccccc2O)C(O)C1O	BindingDB			MbtA, Mycobacterium Salicyl-AMP ligase / salicyl-S-ArCP synthetase (Ki: 5.10nM)	338	42	93.1034	4	36	36	0.000118362
BDBM50411471	Nc1ccccc1C(=O)NS(=O)(=O)OC[C@H]1O[C@H]([C@H](O)[C@@H]1O)n1cnc2c(N)ncnc12	BindingDB			MbtA, Mycobacterium Salicyl-AMP ligase / salicyl-S-ArCP synthetase (Ki: 770nM)	338	42	92.9145	4	36	36	0.000118362
BDBM205458	Nc1ccccc1C(=O)[N-]S(=O)(=O)OC[C@H]1O[C@H]([C@H](O)[C@@H]1O)n1cnc2c(N)ncnc12	BindingDB			Pseudomonas Anthranilate--CoA ligase (Ki: 205nM)	338	42	92.9145	2	2	2	8.37595e-08
BDBM50411454	Nc1ncnc2n(cnc12)[C@@H]1O[C@H](COS(=O)(=O)NC(=O)c2ccccc2Cl)[C@@H](O)[C@H]1O	BindingDB			MbtA, Mycobacterium Salicyl-AMP ligase / salicyl-S-ArCP synthetase (Ki: 1.81E+4nM)	338	42	92.899	4	36	36	0.000118362
BDBM50412369	O[C@@H]1[C@@H](COS(=O)(=O)[N-]C(=O)c2ccccc2O)O[C@H]([C@@H]1O)n1cnc2c(NC3CCCC3)ncnc12	BindingDB			MbtA, Mycobacterium Salicyl-AMP ligase / salicyl-S-ArCP synthetase (Ki: 9.41E+3nM)	338	42	92.712	4	36	36	0.000118362
BDBM50412365	Nc1nc2c(N)ncnc2n1C1OC(COS(=O)(=O)NC(=O)c2ccccc2O)C(O)C1O	BindingDB			MbtA, Mycobacterium Salicyl-AMP ligase / salicyl-S-ArCP synthetase (Ki: 1.83E+5nM)	338	42	92.5822	4	36	36	0.000118362
BDBM50411466	Nc1ncnc2n(cnc12)[C@@H]1O[C@H](COS(=O)(=O)NC(=O)c2ccccc2F)[C@@H](O)[C@H]1O	BindingDB			MbtA, Mycobacterium Salicyl-AMP ligase / salicyl-S-ArCP synthetase (Ki: 38nM)	338	42	92.2295	4	36	36	0.000118362
BDBM50412363	Nc1nc(Nc2ccccc2)nc2n(cnc12)C1OC(COS(=O)(=O)NC(=O)c2ccccc2O)C(O)C1O	BindingDB			MbtA, Mycobacterium Salicyl-AMP ligase / salicyl-S-ArCP synthetase (Ki: 0.940nM)	338	42	91.9388	4	36	36	0.000118362
BDBM50412367	Nc1ncnc2n(C3OC(COS(=O)(=O)NC(=O)c4ccccc4O)C(O)C3O)c(Br)nc12	BindingDB			MbtA, Mycobacterium Salicyl-AMP ligase / salicyl-S-ArCP synthetase (Ki: 2.05E+3nM)	338	42	91.4305	4	36	36	0.000118362
BDBM50244934	Nc1nc(nc2n(cnc12)[C@@H]1O[C@H](COS(=O)(=O)[N-]C(=O)c2ccccc2O)[C@@H](O)[C@H]1O)-c1ccccc1	BindingDB			MbtA, Mycobacterium Salicyl-AMP ligase / salicyl-S-ArCP synthetase (Kd: 0.000260nM)	338	42	91.4305	4	36	36	0.000118362
BDBM50412382	Nc1nc(nc2n(cnc12)C1OC(COS(=O)(=O)NC(=O)c2ccccc2O)C(O)C1O)C#Cc1ccccc1	BindingDB			MbtA, Mycobacterium Salicyl-AMP ligase / salicyl-S-ArCP synthetase (Ki: 0.400nM)	338	42	91.2414	4	36	36	0.000118362
BDBM50412360	Nc1nc(nc2n(cnc12)[C@@H]1O[C@H](COS(=O)(=O)[N-]C(=O)c2ccccc2O)[C@@H](O)[C@H]1O)-c1ccc(cc1)-c1ccccc1	BindingDB			MbtA, Mycobacterium Salicyl-AMP ligase / salicyl-S-ArCP synthetase (Ki: 0.990nM)	338	42	90.0613	4	36	36	0.000118362
AHJRSKVOELIMOX-RVXWVPLUSA-N	CCCCC#Cc1nc(N)c2ncn([C@@H]3O[C@H](CO)[C@@H](O)[C@H]3O)c2n1	Canham et al. (2020)	Mammalian target		ADORA2, Human Adenosine A2A Agonists; ADORA3, Human Adenosine A3 receptor agonists	338	42	86.3994	4	7	42	1.61216e-07
KOCIMZNSNPOGOP-WYNAFHSXSA-N	CCCCC#Cc1nc(NC)c2ncn([C@@H]3O[C@H](CO)C(O)[C@@H]3O)c2n1	Canham et al. (2020)	Mammalian target		ADORA3, Human Adenosine A3 receptor agonist	338	42	85.6924	4	7	42	1.61216e-07
KOCIMZNSNPOGOP-IWCJZZDYSA-N	CCCCC#Cc1nc(NC)c2ncn([C@@H]3O[C@H](CO)[C@@H](O)[C@H]3O)c2n1	Canham et al. (2020)	Mammalian target		ADORA3, Human Adenosine A3 receptor agonist	338	42	85.6924	4	7	42	1.61216e-07
OIRDTQYFTABQOQ-KQYNXXCUSA-N	Nc1ncnc2c1ncn2[C@@H]1O[C@H](CO)[C@@H](O)[C@H]1O	Canham et al. (2020)	Mammalian target		ADORA, Human Adenosine Receptor Agonists	338	42	80.0453	4	7	42	1.61216e-07
MMV687254	CCCCc1ccc(nc1)C(=O)Nc2nccc3ccccc23	Pathogen Box	TUBERCULOSIS			339	1	100	0	209		1
MMV687248	Nc1nc2ccc(cc2[nH]1)c3cncc(Oc4ccc(F)cc4)c3	Pathogen Box	TUBERCULOSIS			340	1	100	0	209		1
MMV687243	NC(=O)c1cc(Br)ccc1OCCOc2ccccc2	Pathogen Box	TUBERCULOSIS		PfIVT, Plasmodium translation (PMID 35647647)	341	1	100	1	7	9	0.0127652
MMV676597	CCCn1nnc(NC(=O)COc2ccc(cc2)C3CCCCC3)n1	Pathogen Box	TUBERCULOSIS		PfNCR1, Plasmodium Niemann-Pick type C1-related (PMID 30638365)	342	1	100	1	1	1	0.000204625
MMV676588	Nc1c2CCCCc2nc3sc4CCCCc4c13	Pathogen Box	TUBERCULOSIS	unclear - likely Glucose(Pf evidence)		343	5	100	1	20	21	0.0794874
BDBM76460	Nc1c2CCCCc2nc2sc3CCCCCc3c12	BindingDB			Human Sentrin-specific protease 8 (IC50: 3.28E+4nM, PDB 1XT9,2BKQ,2BKR); Human Caspase-3 (IC50: 1.84E+4nM, PDB 1CP3,1GFW,1I3O,1NME,1NMQ,1NMS,1PAU,1QX3,1RE1,1RHJ,1RHK,1RHM,1RHQ,1RHR,1RHU,2C1E,2C2K,2C2M,2C2O,2CDR,2CJX,2CJY,2CNK,2CNL,2CNN,2CNO,2DKO,2H5I,2H5J,2H65,2J30,2J31,2J32,2J33,2XYG,2XYH,2XYP,2XZD,2XZT,2Y0B,3DEH,3DEI,3DEJ,3DEK,3EDQ,3GJQ,3GJR,3GJS,3GJT,3H0E,3ITN,3KJF,3PCX,3PD0,3PD1,4DCJ,4DCO,4DCP,4EHA,4EHD,4EHF,4EHH,4EHK,4EHL,4EHN,4JJE,4JQY,4JQZ,4JR0,4PRY,4PS0,4QTX,4QTY,4QU0,4QU5,4QU8,4QU9,4QUA,4QUB,4QUD,4QUE,4QUG,4QUH,4QUI,4QUJ,4QUL,5I9B,5I9T,5IAB,5IAE,5IAG,5IAJ,5IAK,5IAN,5IAR,5IAS,5IBC,5IBP,5IBR,5IC4,6BDV,6BFJ,6BFK,6BFL,6BFO,6BG0,6BG1,6BG4,6BGK,6BGQ,6BGR,6BGS,6BH9,6BHA,6CKZ,6CL0,6X8I,6X8K,7RN7,7RN8,7RN9,7RNA,7RNB,7RNC,7RND,7RNE,7RNF,7RNG,7SEO,7USO,7USP,7USQ,7XN4,7XN5,7XN6)	343	5	98.56	1	20	21	0.0794874
BDBM114988	Nc1c2CCCCCc2nc2sc3CCCCc3c12	BindingDB			Human Oxysterols receptor LXR-beta (EC50: 6.76E+4nM, PDB 1P8D,1PQ6,1PQ9,1PQC,1UPV,1UPW,3KFC,3L0E,4DK7,4DK8,4NQA,4RAK,5HJP,5I4V,5JY3,5KYA,5KYJ,6JIO,6K9G,6K9H,6K9M,6S4N,6S4T,6S4U,6S5K)	343	5	98.3254	1	20	21	0.0794874
BDBM42559	Nc1c2CCCCCCc2nc2sc3CCCCc3c12	BindingDB			Human Neuropeptide Y receptor type 1 (IC50: 2.67E+4nM, PDB 5ZBH,5ZBQ,7VGX,7X9A)	343	5	98.0907	1	20	21	0.0794874
BDBM60240	CC1CCc2c(C1)nc1sc3CCCCc3c1c2N	BindingDB			Human Kappa-type opioid receptor (IC50: 2.20E+3nM, PDB 4DJH,6B73,6VI4,7Y1F,7YIT,8DZP,8DZQ,8DZR,8DZS,8F7W,8FEG); Plasmodium Glucose-6-phosphate dehydrogenase-6-phosphogluconolactonase (IC50: 1.49E+4nM)	343	5	97.5571	1	20	21	0.0794874
MMV676584	Fc1ccc2c(Cl)c(sc2c1)C(=O)NC3=NCCS3	Pathogen Box	TUBERCULOSIS	p65 ortholog		344	2	100	1	20	21	0.0794874
BDBM49534	Clc1c(sc2ccccc12)C(=O)NC1=NCCS1	BindingDB			Human Transcription factor p65 (EC50: 5.76E+3nM, PDB 1IKN,1K3Z,1LE5,1LE9,1LEI,1MY5,1MY7,1NFI,1OY3,1RAM,1VKX,2I9T,2O61,2RAM,3GUT,5U01,6GGR)	344	2	92.4972	1	20	21	0.0794874
MMV676558	CC1=NN(C(=O)C1Cc2cccc3ccccc23)c4nc5ccccc5s4	Pathogen Box	TUBERCULOSIS			345	1	100	0	209		1
MMV676554	COc1ccc(Nc2ccccc2NC(=O)c3ccc(O)nc3)cc1	Pathogen Box	TUBERCULOSIS			346	1	100	0	209		1
MMV393995	Cc1cc(O)nc(n1)n2nc(C)cc2C	Pathogen Box	TUBERCULOSIS	mycobacterium DMT1	DMT1/SLC11A2, Human divalent metal transporter (PMID 26047847)	347	2	100	2	2	2	8.37595e-08
XIFVEJXUSTTZKD-UHFFFAOYSA-N	Cc1cc(O)nc(-n2nc(C)cc2C)n1	Canham et al. (2020)	Mammalian target		DMT1, Human Divalent Metal Transporter 1	347	2	100	2	2	2	8.37595e-08
MMV676526	COc1ccc(cc1)c2cc(NC(=O)c3ccc(F)cc3Cl)ccc2OC	Pathogen Box	TUBERCULOSIS		Mtb MenG, Mycobacterium demethylmenaquinone Methyltransferase (PMID 28196957)	348	1	100	1	1	1	0.000204625
MMV102872	FC(F)(F)c1cccc(c1)C(=O)Nc2oc(nn2)c3ccc(Cl)cc3	Pathogen Box	TUBERCULOSIS	Adenylate cyclase related		349	2	100	1	20	21	0.0794874
BDBM50521095	FC(F)(F)c1cccc(c1)C(=O)Nc1nnc(o1)-c1ccccc1	BindingDB			Human Adenylate cyclase type 1 (IC50: 1.30E+4nM)	349	2	94.6939	1	20	21	0.0794874
MMV676476	CC1=C(CCC(=O)O)C(=O)Oc2c(C)c(OCc3cc(C)cc(C)c3)ccc12	Pathogen Box	TUBERCULOSIS	Tyrosine-protein phosphatase		350	11	100	9	11	11	6.94948e-25
BDBM50400442	Cc1c(OCc2ccccc2)ccc2c(C)c(CCC(O)=O)c(=O)oc12	BindingDB			Bacillus Replicative DNA helicase (IC50: 8.50E+4nM)	350	11	98.2086	9	11	11	6.94948e-25
BDBM50400440	Cc1c(OCc2ccc3ccccc3c2)ccc2c(C)c(CCC(O)=O)c(=O)oc12	BindingDB			Bacillus Replicative DNA helicase (IC50: 9.00E+3nM)	350	11	96.9823	9	11	11	6.94948e-25
BDBM50295899	Cc1c(OCc2cccc3ccccc23)ccc2c(C)c(CCC(O)=O)c(=O)oc12	BindingDB			Staphylococcus Replicative DNA helicase (IC50: 6.50E+4nM)	350	11	96.1816	9	11	11	6.94948e-25
BDBM50400435	Cc1c(OCc2c3ccccc3cc3ccccc23)ccc2c(C)c(CCC(O)=O)c(=O)oc12	BindingDB			Bacillus Replicative DNA helicase (IC50: 7.20E+3nM)	350	11	95.7862	9	11	11	6.94948e-25
BDBM50400429	Cc1c(OCc2ccc(cc2)-c2ccccc2)ccc2c(C)c(CCC(O)=O)c(=O)oc12	BindingDB			Bacillus Replicative DNA helicase (IC50: 3.00E+3nM)	350	11	94.1473	9	11	11	6.94948e-25
BDBM59546	Cc1c(OCc2ccccc2Cl)ccc2c(C)c(CCC(O)=O)c(=O)oc12	BindingDB			Human Tyrosine-protein phosphatase non-receptor type 11 (IC50: 1.55E+3nM, PDB 2SHP,3B7O,3MOW,3O5X,3TKZ,3TL0,3ZM0,3ZM1,3ZM2,3ZM3,4DGP,4DGX,4GWF,4H1O,4H34,4JE4,4JEG,4NWF,4NWG,4OHD,4OHE,4OHH,4OHI,4OHL,4PVG,4QSY,4RDD,5BK8,5DF6,5EHP,5EHR,5I6V,5IBM,5IBS,5X7B,5X94,5XZR,6ATD,6BMR,6BMU,6BMV,6BMW,6BMX,6BMY,6BN5,6CMP,6CMQ,6CMR,6CMS,6CRF,6CRG,6IHZ,6MD7,6MD9,6MDA,6MDB,6MDC,6MDD,6R5G,6ROY,6ROZ,6WU8,7EMN,7JVM,7JVN,7PPL,7PPM,7PPN,7R75,7R7D,7R7I,7R7L,7RCT,7TVJ,7VXG,7XHQ,8B5Y,8CBH,8GWW,8T6D,8T6G,8T7Q,8T8Q,8U7W,8U7X,8WFY); Human Dual specificity protein phosphatase 3 (IC50: 1.56E+3nM, PDB 1J4X,1VHR,3F81);	350	11	93.5872	9	11	11	6.94948e-25
BDBM50400431	Cc1c(OCc2cccc(c2)-c2ccccc2)ccc2c(C)c(CCC(O)=O)c(=O)oc12	BindingDB			Bacillus Replicative DNA helicase (IC50: 7.50E+3nM)	350	11	92.0118	9	11	11	6.94948e-25
BDBM50400427	Cc1c(OCc2ccc(cc2)-c2ccc(Cl)cc2)ccc2c(C)c(CCC(O)=O)c(=O)oc12	BindingDB			Bacillus Replicative DNA helicase (IC50: 1.50E+3nM)	350	11	91.8468	9	11	11	6.94948e-25
BDBM50400426	Cc1c(OCc2ccc(cc2)-c2ccc(F)cc2)ccc2c(C)c(CCC(O)=O)c(=O)oc12	BindingDB			Bacillus Replicative DNA helicase (IC50: 5.10E+3nM)	350	11	91.4706	9	11	11	6.94948e-25
BDBM50400425	Cc1c(OCc2ccc(cc2)-c2ccc(cc2)C(F)(F)F)ccc2c(C)c(CCC(O)=O)c(=O)oc12	BindingDB			Bacillus Replicative DNA helicase (IC50: 6.10E+3nM)	350	11	91.2109	9	11	11	6.94948e-25
MMV676472	COc1cccc(OC)c1C(=O)Nc2ccc(Cl)c(c2)c3nc4ccccc4s3	Pathogen Box	TUBERCULOSIS			351	1	100	0	209		1
MMV200748	COc1ccc(cc1)C2(CCCC2)C(=O)Nc3ccc(Br)cc3	Pathogen Box	TUBERCULOSIS			352	1	100	0	209		1
MMV676470	CCOc1ccc(OCC(=O)Nc2cc(C)cc(C)c2)cc1	Pathogen Box	TUBERCULOSIS			353	1	100	0	209		1
MMV146306	CCC(C)NC(=O)c1ccc(NC(=O)C2(CCCC2)c3ccccc3)cc1	Pathogen Box	TUBERCULOSIS			354	1	100	0	209		1
MMV676461	CCOC(=O)c1cc(on1)c2csc(Nc3c(C)cc(C)cc3C)n2	Pathogen Box	TUBERCULOSIS			355	1	100	0	209		1
MMV676444	O=C(NC1CCCCC1)N2CCN(Cc3ccc4OCOc4c3)CC2	Pathogen Box	TUBERCULOSIS			356	1	100	0	209		1
MMV676439	Cc1ccc2nc(Cl)c(CNCc3cccs3)cc2c1	Pathogen Box	TUBERCULOSIS		Mycobacterium Rv0053 (ribosome) (PMID 24098102)	357	1	100	1	13	58	0.134
MMV676431	Cc1ccc(NC(=O)CC2COc3ccccc3O2)cc1Cl	Pathogen Box	TUBERCULOSIS			358	1	100	0	209		1
MMV676412	Clc1ccc(cc1)S(=O)(=O)c2oc(nc2C#N)c3ccccc3	Pathogen Box	TUBERCULOSIS			359	1	100	0	209		1
MMV676389	O=C(N1CCN(Cc2ccc3OCOc3c2)CC1)c4[nH]nc5CCCCc45	Pathogen Box	TUBERCULOSIS			360	1	100	0	209		1
MMV676384	Fc1ccccc1c2oc(NCCc3ccccc3)c(n2)C#N	Pathogen Box	TUBERCULOSIS			361	1	100	0	209		1
MMV676379	COc1cccc(OCC(=O)c2ccc(Br)cc2)c1	Pathogen Box	TUBERCULOSIS		Trypanosoma aryloxy thiosemicarbazoles (PMID 26231082)	362	1	100	1	1	1	0.000204625
MMV676377	Brc1c(nc2ncccn12)c3ccc4OCOc4c3	Pathogen Box	TUBERCULOSIS			363	1	100	0	209		1
MMV676383	CCC(Sc1oc2ccccc2n1)C(=O)Nc3nccs3	Pathogen Box	TUBERCULOSIS			364	1	100	0	209		1
MMV688554	CNc1snc(C)c1C(=O)NCCOc2ccc(OC)cc2	Pathogen Box	TUBERCULOSIS			365	1	100	0	209		1
MMV021660	Cc1cc(NCCc2ccccc2)nc(NC(=N)Nc3ccc(Cl)cc3)n1	Pathogen Box	TUBERCULOSIS			366	1	100	0	209		1
MMV687730	CCCCOC(=O)Nc1cc2nc([nH]c2cc1N3CCCC3)C4CCCCC4	Pathogen Box	TUBERCULOSIS	Mycobacterium FtsZ	PfIVT, Plasmodium translation (PMID 35647647)	367	2	100	1	3	2	0.00122724
BDBM50335239	CCCCOC(=O)Nc1cc2nc([nH]c2cc1N(CC)CC)C1CCCCC1	BindingDB			Mycobacterium Cell division protein FtsZ (IC50: 7.69E+3nM, PDB 1RLU,1RQ2,1RQ7,2Q1X,2Q1Y,4KWE,5V68,5ZUE,6Y1U,6Y1V,6YM1,6YM9)	367	2	95.3923	1	3	2	0.00122724
MMV687699	FC(F)(F)c1nc2ccccn2c1C(=O)NCc3cc(Cl)cc(Cl)c3	Pathogen Box	TUBERCULOSIS			368	1	100	0	209		1
MMV687188	COc1ccc2nc(C)cc(OCC(=O)Nc3ccccc3OC)c2c1	Pathogen Box	TUBERCULOSIS			369	1	100	0	209		1
MMV687170	COc1ccc(Cn2cnc3c(nc(Cl)nc23)c4occc4)cc1	Pathogen Box	TUBERCULOSIS			370	1	100	0	209		1
MMV687138	NC(=O)c1cc(ccc1OCCOc2ccccc2)c3ccsc3	Pathogen Box	TUBERCULOSIS		Likely mycobacterium potentially Rv0014c (serine/threonine-protein kinase) (PMID 24098102)	371	1	100	1	67	526	0.00377224
MMV676555	Cc1nnc(NCc2cccc(Cl)c2)c3ccccc13	Pathogen Box	TUBERCULOSIS			372	1	100	0	209		1
MMV063404	Cc1nn(Cc2ccccc2)c(Cl)c1C(=O)NC3CCCCCC3	Pathogen Box	TUBERCULOSIS		PyrG, Mycobacterium moderate inhibition (PMID 28475832)	373	1	100	1	1	1	0.000204625
MMV676520	O=C(N1CCN(Cc2ccc3OCOc3c2)CC1)c4oc5ccccc5c4	Pathogen Box	TUBERCULOSIS			374	1	100	0	209		1
MMV676509	Cc1ccc2oc(nc2c1)c3cc(NC(=O)Cc4ccccc4)ccc3Cl	Pathogen Box	TUBERCULOSIS	1-acyl-sn-glycerol-3-phosphate acyltransferase beta related		375	4	100	3	20	21	7.3239e-05
BDBM50141305	CC(=O)Nc1ccc(Cl)c(c1)-c1nc2cc(C)ccc2o1	BindingDB			Human 1-acyl-sn-glycerol-3-phosphate acyltransferase beta (IC50: 2.50E+3nM)	375	4	92.6439	3	20	21	7.3239e-05
BDBM50141260	CCC(=O)Nc1ccc(Cl)c(c1)-c1nc2cc(C)ccc2o1	BindingDB			Human 1-acyl-sn-glycerol-3-phosphate acyltransferase beta (IC50: 1.50E+3nM)	375	4	91.0901	3	20	21	7.3239e-05
BDBM50141303	CCCC(=O)Nc1ccc(Cl)c(c1)-c1nc2cc(C)ccc2o1	BindingDB			Human 1-acyl-sn-glycerol-3-phosphate acyltransferase beta (IC50: 2.50E+3nM)	375	4	90.2388	3	20	21	7.3239e-05
MMV676501	Clc1ccc(s1)C(=O)Nc2oc(nn2)c3ccc(Cl)s3	Pathogen Box	TUBERCULOSIS			376	1	100	0	209		1
MMV676474	COc1ccccc1OCCCCn2c(nc3ccccc23)C4CC4	Pathogen Box	TUBERCULOSIS			377	1	100	0	209		1
MMV047015	COc1cc(nc2ccc(C)c(N)c12)C(F)(F)F	Pathogen Box	TUBERCULOSIS		MtbDHFR, Mycobacterium dihydrofolate reductase (PMID 25799414)	378	1	100	1	4	30	0.0241202
MMV012074	Cc1nc2ccccn2c1C(=O)NCc3ccc(Cl)cc3	Pathogen Box	TUBERCULOSIS		MtbCYTb, Mycobacterium cytochrome bc1 (PMID 26158909)	379	2	100	1	18	119	0.289058
BDBM50497750	Cc1nc2ccccn2c1C(=O)NCc1ccccc1	BindingDB			Mycobacterium Pantothenate synthetase (IC50: 2.74E+3nM, PBD 1MOP,1N2B,1N2E,1N2G,1N2H,1N2I,1N2J,1N2O,2A7X,2A84,2A86,2A88,3COV,3COW,3COY,3COZ,3IMC,3IME,3IMG,3IOB,3IOC,3IOD,3IOE,3ISJ,3IUB,3IUE,3IVC,3IVG,3IVX,3LE8,4DDH,4DDK,4DDM,4DE5,4EF6,4EFK,4FZJ,4G5F,4G5Y,4MQ6,4MUE,4MUF,4MUG,4MUH,4MUI,4MUJ,4MUK,4MUL,4MUN)	379	2	96.3464	1	1	1	0.000204625
MMV676445	CCCn1c(CNc2ccccc2O)nc3ccccc13	Pathogen Box	TUBERCULOSIS			380	1	100	0	209		1
MMV611037	CCC(Sc1oc2ccccc2n1)C(=O)Nc3nnc(C)s3	Pathogen Box	TUBERCULOSIS			381	1	100	0	209		1
MMV461553	COC(=O)c1c2CCCCCc2sc1NC(=O)c3c(F)c(F)c(F)c(F)c3F	Pathogen Box	TUBERCULOSIS		Pks13, Mycobacterium mycolic acid biosynthesis (PMID 23770708)	382	1	100	1	1	1	0.000204625
MMV053220	NC(=O)COc1ccc(cc1)c2ccc(cc2)C#N	Pathogen Box	TUBERCULOSIS			383	1	100	0	209		1
MMV676386	Cc1cccc(Cn2ccc(NC(=O)c3ccc4OCOc4c3)n2)c1	Pathogen Box	TUBERCULOSIS			384	1	100	0	209		1
MMV688122	Cc1cccc(n1)c2nc(Nc3ccncn3)c4sccc4n2	Pathogen Box	TUBERCULOSIS	TGF-beta receptor related		385	2	100	1	20	21	0.0794874
BDBM50293526	Cc1cccc(n1)-c1nc(Nc2ccncc2)c2sccc2n1	BindingDB			Human TGF-beta receptor type-1 (IC50: 60nM, PDB 1IAS,1PY5,1RW8,1VJY,2L5S,2PJY,2WOT,2WOU,2X7O,3FAA,3GXL,3HMM,3KCF,3KFD,3TZM,4X0M,4X2F,4X2G,4X2J,4X2K,4X2N,5E8S,5E8T,5E8U,5E8W,5E8X,5E8Z,5E90,5FRI,5QIK,5QIL,5QIM,5QTZ,5QU0,5USQ,6B8Y,6MAC)	385	2	91.3347	1	20	21	0.0794874
MMV687696	CCc1nc2ccc(Cl)cn2c1C(=O)NCc3ccc(cc3)N4CCC(CC4)c5ccc(OC(F)(F)F)cc5	Pathogen Box	TUBERCULOSIS		MtbCYTb, Mycobacterium cytochrome bc1 complex (PMID 23913123)	386	2	100	2	18	119	0.0610111
BDBM50022085	CCc1nc2cc(Cl)ccn2c1C(=O)NCc1ccc(cc1)N1CCC(CC1)c1ccc(OC(F)(F)F)cc1	BindingDB			Human Cytochrome P450 2D6 (IC50: 140nM, PDB 1OG2,1OG5,1R9O,4GQS,4NZ2,5A5I,5A5J,5K7K,5W0C,5X23,5X24,5XXI,6VLT,7RL2)	386	2	93.63	2	18	119	0.0610111
MMV687239	CC(C)(C(=O)Nc1ccc(F)cc1)n2cc(cn2)c3ccccc3F	Pathogen Box	TUBERCULOSIS			387	1	100	0	209		1
MMV687180	CCc1ccc(cc1)[C@@H]2C[C@@H](n3ncc(C(=O)NCc4ccc(OC)cc4)c3N2)C(F)(F)F	Pathogen Box	TUBERCULOSIS	Calcium related		388	3	100	2	10	66	0.00727481
BDBM50339321	FC(F)(F)[C@H]1C[C@H](Nc2c(cnn12)C(=O)NCc1ccc(cc1)C(F)(F)F)c1ccccc1	BindingDB			Human Extracellular calcium-sensing receptor (IC50: 2.90E+3nM, PDB 5FBH,5FBK,5K5S,5K5T,7DD5,7DD6,7DD7,7DTT,7DTU,7DTV,7DTW,7E6T,7E6U,7M3E,7M3F,7M3G,7M3J,7SIL,7SIM,7SIN,8WPG,8WPU)	388	3	94.5742	2	10	66	0.00727481
BDBM50339322	FC(F)(F)[C@H]1C[C@H](Nc2c(cnn12)C(=O)NC(c1ccccc1)c1ccccc1)c1ccccc1	BindingDB			Human Extracellular calcium-sensing receptor (IC50: 380nM, PDB 5FBH,5FBK,5K5S,5K5T,7DD5,7DD6,7DD7,7DTT,7DTU,7DTV,7DTW,7E6T,7E6U,7M3E,7M3F,7M3G,7M3J,7SIL,7SIM,7SIN,8WPG,8WPU)	388	3	93.2442	2	10	66	0.00727481
MMV687172	O=C(C1CCN(CC1)c2cc(ncn2)n3cccc3)N4CCc5ccccc5C4	Pathogen Box	TUBERCULOSIS			389	1	100	0	209		1
MMV687146	Cc1cc(C)c2cc([nH]c2c1)C(=O)NC3CCCCCCC3	Pathogen Box	TUBERCULOSIS		Mycobacterium proteasome (PMID 33074049)	390	1	100	1	4	29	0.0233306
MMV687145	CCCCS(=O)(=O)Nc1ccc2cnn(C)c2c1	Pathogen Box	TUBERCULOSIS		Mycobacterium ketoacyl-ACP synthase (KasA) (PMID 32196311)	391	1	100	1	5	7	0.00712673
MMV676603	CC1COC2(CCN(CC2)C3=NC(=O)c4cc(cc(c4S3)[N+](=O)[O-])C(F)(F)F)O1	Pathogen Box	TUBERCULOSIS		Mycobacterium decaprenyl-phosphoribose epimerase DprE1 (PMID 22926573)	392	1	100	1	1	1	0.000204625
MMV676589	O=C(CCC1CCCCC1)Nc2cccc(c2)c3oc(nn3)c4occc4	Pathogen Box	TUBERCULOSIS			393	1	100	0	209		1
MMV676571	COc1ccc(cc1OC)c2onc(n2)c3cccc(NC(=O)Cc4ccc(F)cc4)c3	Pathogen Box	TUBERCULOSIS		Likely Mycobacterium Inosine monophosphate dehydrogenase (IMPDH) (PMID 22479467)	394	1	100	1	6	13	0.0157656
MMV676539	O=C(NCCc1c[nH]c2ccccc12)C3=Cc4ccccc4OC3=O	Pathogen Box	TUBERCULOSIS		AChE, Acetylcholinesterase (PMID 27214510)	395	1	100	1	2	22	0.00896478
MMV069458	FC(F)(F)c1nnc2ccc(Cl)nn12	Pathogen Box	TUBERCULOSIS			396	1	100	0	209		1
MMV090930	CCOC(=O)NC(=O)c1ccsc1NC(=O)c2nc3ccccc3s2	Pathogen Box	TUBERCULOSIS		DprE1, Mycobacterium decaprenyl-phosphoribose epimerase (PMID 24818517)	397	1	100	1	2	2	0.000818331
MMV676478	O=C(C1CCN(CC1)c2nnc(s2)n3cccc3)N4CCC(Cc5ccccc5)CC4	Pathogen Box	TUBERCULOSIS		DprE1, Mycobacterium decaprenyl-phosphoribose epimerase (PMID 29851474)	398	1	100	1	2	2	0.000818331
MMV676468	NC(CC(=O)c1ccc(Cl)cc1Cl)C(Cl)(Cl)Cl	Pathogen Box	TUBERCULOSIS			399	1	100	0	209		1
MMV153413	CCOC(=O)c1c(C)c(sc1NC(=O)c2c(F)c(F)c(F)c(F)c2F)C(=O)N	Pathogen Box	TUBERCULOSIS		Pks13, Mycobacterium mycolic acid biosynthesis (PMID 23770708)	400	1	100	1	1	1	0.000204625
MMV676406	CC(C)n1ncc2c(cc(nc12)c3ccccc3)C(=O)NCC(N4CCOCC4)c5cccs5	Pathogen Box	TUBERCULOSIS			401	1	100	0	209		1
MMV676395	OC1=C(C(=O)Nc2cccnc2)C(=O)N3CCc4cccc1c34	Pathogen Box	TUBERCULOSIS			402	1	100	0	209		1
MMV202458	COc1ccc(OC(C)C(=O)Nc2ccc(Cl)cc2C)cc1	Pathogen Box	TUBERCULOSIS		IMPDH, Likely Mycobacterium Inosine monophosphate dehydrogenase (PMID 22479467)	403	1	100	1	6	13	0.0157656
MMV161996	CC(C)CNS(=O)(=O)c1ccc(CCC(=O)Nc2ccc(Cl)cc2C)cc1	Pathogen Box	TUBERCULOSIS			404	1	100	0	209		1
